# A phylogenetic and proteomic reconstruction of eukaryotic chromatin evolution

**DOI:** 10.1101/2021.11.30.470311

**Authors:** Xavier Grau-Bové, Cristina Navarrete, Cristina Chivas, Thomas Pribasnig, Meritxell Antó, Guifré Torruella, Luis Javier Galindo, Bernd Franz Lang, David Moreira, Purificación López-Garcia, Iñaki Ruiz-Trillo, Christa Schleper, Eduard Sabidó, Arnau Sebé-Pedrós

## Abstract

Histones and associated chromatin proteins have essential functions in eukaryotic genome organization and regulation. Despite this fundamental role in eukaryotic cell biology, we lack a phylogenetically-comprehensive understanding of chromatin evolution. Here, we combine comparative proteomics and genomics analysis of chromatin in eukaryotes and archaea. Proteomics uncovers the existence of histone post-translational modifications in Archaea. However, archaeal histone modifications are scarce, in contrast with the highly conserved and abundant marks we identify across eukaryotes. Phylogenetic analysis reveals that chromatin-associated catalytic functions (e.g., methyltransferases) have pre-eukaryotic origins, whereas histone mark readers and chaperones are eukaryotic innovations. We show that further chromatin evolution is characterized by expansion of readers, including capture by transposable elements and viruses. Overall, our study infers detailed evolutionary history of eukaryotic chromatin: from its archaeal roots, through the emergence of nucleosome-based regulation in the eukaryotic ancestor, to the diversification of chromatin regulators and their hijacking by genomic parasites.

## Supplementary Table 2 for "A phylogenetic and proteomic reconstruction of eukaryotic chromatin evolution"

### Sheet: A) Histone pairs
protein A	peptide B	strand gene A	strand gene B	dist A-B (bp)	histone type A	histone type B	Pair orientation	Species
Aano_EGB02157	Aano_EGB03982	-	+	229	H2A	H2B	hh	Aano
Aano_EGB03228	Aano_EGB03692	-	+	258	H3	H4	hh	Aano
Aano_EGB03228	Aano_EGB03982	-	+	-407	H2A	H4	tt	Aano
Aano_EGB03228	Aano_EGB04036	-	-	-1750	H2B	H4	ht	Aano
Aano_EGB03512	Aano_EGB03522	-	+	220	H3	H4	hh	Aano
Aano_EGB03692	Aano_EGB04036	-	+	-2952	H2B	H3	tt	Aano
Aano_EGB03693	Aano_EGB04036	-	+	325	H2B	H2AZ	hh	Aano
Aano_EGB03982	Aano_EGB04036	-	+	226	H2B	H2A	hh	Aano
Acas_ELR14806	Acas_ELR19361	-	+	339	H2B	H4	hh	Acas
Acoe_PIA26147.1	Acoe_PIA26147.1	+	+	-1233	H4	H4	ht	Acoe
Acoe_PIA58461.1	Acoe_PIA58462.1	-	+	-1053	H2A	H2A	tt	Acoe
Adig_XP_015747488.1	Adig_XP_015747529.1	+	-	-191	H3	H4	hh	Adig
Adig_XP_015747488.1	Adig_XP_015748861.1	-	+	115	H3	H4	hh	Adig
Adig_XP_015747488.1	Adig_XP_015747524.1	-	-	1674	H2A	H4	ht	Adig
Adig_XP_015747488.1	Adig_XP_015748862.1	-	+	-1531	H2A	H4	tt	Adig
Adig_XP_015747488.1	Adig_XP_015747528.1	-	-	-920	H4	H4	ht	Adig
Adig_XP_015747523.1	Adig_XP_015747529.1	+	-	113	H3	H2B	tt	Adig
Adig_XP_015747523.1	Adig_XP_015747524.1	+	-	1747	H2A	H2B	tt	Adig
Adig_XP_015747523.1	Adig_XP_015747528.1	-	-	727	H4	H2B	ht	Adig
Adig_XP_015747524.1	Adig_XP_015747530.1	+	-	-292	H2B	H2A	hh	Adig
Adig_XP_015747524.1	Adig_XP_015747527.1	+	-	383	H4	H2A	tt	Adig
Adig_XP_015747528.1	Adig_XP_015748861.1	+	-	-440	H3	H4	hh	Adig
Adig_XP_015747529.1	Adig_XP_015747530.1	+	-	530	H4	H3	tt	Adig
Adig_XP_015748861.1	Adig_XP_015759837.1	-	+	311	H2B	H3	hh	Adig
Adig_XP_015748861.1	Adig_XP_015748862.1	+	+	1287	H2A	H3	ht	Adig
Adig_XP_015748861.1	Adig_XP_015767152.1	+	-	-417	H2B	H3	hh	Adig
Adig_XP_015769293.1	Adig_XP_015769294.1	+	-	-228	H2B	H2A	hh	Adig
Alblai_CCA15304	Alblai_CCA15305	+	-	-306	H4	H3	hh	Alblai
Amac_KNE55234	Amac_KNE55235	+	-	-374	H2AZ	H2B	hh	Amac
Amac_KNE55235	Amac_KNE59880	-	+	179	H2B	H2AZ	hh	Amac
Amac_KNE60951	Amac_KNE60952	+	-	-203	H4	H3	hh	Amac
Amac_KNE60952	Amac_KNE69927	+	-	-346	H3	H4	hh	Amac
Apla_XP_022080340.1	Apla_XP_022080340.1	-	+	1089	H4	H4	hh	Apla
Apla_XP_022080340.1	Apla_XP_022108863.1	+	-	-519	H2AZ	H4	hh	Apla
Apla_XP_022080340.1	Apla_XP_022080478.1	+	-	472	H2A	H4	tt	Apla
Apla_XP_022080478.1	Apla_XP_022080479.1	-	+	55	H2B	H2A	hh	Apla
Apla_XP_022080479.1	Apla_XP_022088169.1	+	-	-349	H2A	H2B	hh	Apla
Apla_XP_022088169.1	Apla_XP_022088067.1	-	+	-2032	H3	H2A	tt	Apla
Aque_Aqu2.1.08429_001	Aque_Aqu2.1.08430_001	-	-	-467	H2B	H4	ht	Aque
Aque_Aqu2.1.08430_001	Aque_Aqu2.1.08431_001	+	-	-295	H2A	H2B	hh	Aque
Aque_Aqu2.1.40841_001	Aque_Aqu2.1.40839_001	-	+	184	H4		hh	Aque
Atha_AT1G09200.1	Atha_AT1G09200.1	-	-	579	H3	H3	ht	Atha
Atha_AT1G09200.1	Atha_AT5G65350.1	-	-	35	other_CENP	H3	ht	Atha
Atha_AT4G40030.2	Atha_AT4G40030.2	-	-	-268	H3	H3	ht	Atha
Atri_ERN07750	Atri_ERN07751	-	-	-11340	H2B	H2B	ht	Atri
Auraur_scaffold1826.g10.t1	Auraur_scaffold1826.g7.t1	-	-	-135	H4	H2B	ht	Auraur
Azfi_s0005.g008911	Azfi_s0005.g008912	+	-	-11685	H2B	H2B	hh	Azfi
Bden_EGF78877	Bden_EGF79075	-	+	241	H4	H3	hh	Bden
Bden_EGF83343	Bden_EGF84074	-	+	370	macroH2A	H2B	hh	Bden
Bden_EGF83343	Bden_EGF84161	-	+	63	H2A	H2B	hh	Bden
Bdis_KQJ82897	Bdis_KQJ82897	-	-	5233	H3	H3	ht	Bdis
Bdis_KQJ86807	Bdis_KQK06658	+	+	967	H2B	H3	ht	Bdis
Bdis_KQJ95913	Bdis_KQJ95914	+	+	-8449	H3	H3	ht	Bdis
Bdis_KQJ95914	Bdis_KQJ95915	+	+	-2557	H3	H3	ht	Bdis
Bdis_KQK05678	Bdis_PNT71022	+	+	1278	H3	H3	ht	Bdis
Bdis_KQK05861	Bdis_KQK05861	+	+	-6636	H4	H4	ht	Bdis
Bdis_KQK05861	Bdis_PNT61710	-	-	-2074	H4	H4	ht	Bdis
Bdis_KQK15862	Bdis_KQK15863	-	-	-3867	H2A	H2A	ht	Bdis
Bdis_KQK22303	Bdis_KQK22304	+	+	-3274	H2A	H2A	ht	Bdis
Bnat_JGI_V11_141571	Bnat_JGI_V11_42386	-	+	730	H2B	H3	hh	Bnat
Bnat_JGI_V11_38173	Bnat_JGI_V11_46712	+	-	-483	H2A	H4	hh	Bnat
Bnat_JGI_V11_38173	Bnat_JGI_V11_48254	+	-	-789	H2A	H4	hh	Bnat
Cang_ORZ40169	Cang_ORZ40170	+	-	-600	H2B	H2A	hh	Cang
Cang_ORZ41062	Cang_ORZ41063	+	-	-789	H3	H4	hh	Cang
Caulen_g6083.t1	Caulen_g6084.t1	+	-	-203	H2B	H2A	hh	Caulen
Caulen_g6227.t1	Caulen_g7319.t1	+	-	-263	H3	H4	hh	Caulen
Caulen_g6227.t1	Caulen_g7322.t1	+	-	-273	H3	H4	hh	Caulen
Caulen_g7257.t1	Caulen_g7257.t1	-	+	-10005	H3	H3	tt	Caulen
Ccin_EAU82836	Ccin_EAU90217	+	-	-243	H3	H4	hh	Ccin
Ccin_EAU89257	Ccin_EAU89258	+	-	-257	H2B	H2A	hh	Ccin
Ccin_EAU89413	Ccin_EAU89414	+	-	-264	H2A	H2B	hh	Ccin
Cfra_CFRG3582T1	Cfra_CFRG3583T1	-	+	653	H2AZ	H3	hh	Cfra
Cfra_CFRG3583T1	Cfra_CFRG3584T1	-	+	-1177	H2B	H2AZ	tt	Cfra
Cfra_CFRG3583T1	Cfra_CFRG3585T1	+	-	1067	H4	H2AZ	tt	Cfra
Cfra_CFRG3584T1	Cfra_CFRG3585T1	+	-	-579	H4	H2B	hh	Cfra
Cfra_CFRG3585T1	Cfra_CFRG3671T1	-	+	609	H2B	H4	hh	Cfra
Cfra_CFRG3585T1	Cfra_CFRG4822T1	+	-	-717	H2B	H4	hh	Cfra
Cgig_EKC28009	Cgig_EKC28009	-	-	-119	H3	H3	ht	Cgig
Cgig_EKC28009	Cgig_EKC28012	+	+	475	H2AZ	H3	ht	Cgig
Cgig_EKC28009	Cgig_EKC28010	+	+	-685	H4	H3	ht	Cgig
Cgig_EKC28009	Cgig_EKC28032	+	-	1307	H2B	H3	tt	Cgig
Cgig_EKC28010	Cgig_EKC28011	-	+	-632	H2B	H4	tt	Cgig
Cgig_EKC28010	Cgig_EKC28032	+	-	305	H2B	H4	tt	Cgig
Cgig_EKC28010	Cgig_EKC28012	-	-	-811	H2AZ	H4	ht	Cgig
Cgig_EKC28011	Cgig_EKC28012	+	-	-21	H2AZ	H2B	hh	Cgig
Cgig_EKC28012	Cgig_EKC28032	+	-	-202	H2B	H2AZ	hh	Cgig
Chabra_GBG82318	Chabra_GBG82319	+	-	-21772	H3	other_CENP	hh	Chabra
Chabra_GBG85942	Chabra_GBG85942	-	-	-85553	H3	H3	ht	Chabra
Chocri_XP_005711872.1	Chocri_XP_005711873.1	-	+	565	H4	H3	hh	Chocri
Chocri_XP_005715903.1	Chocri_XP_005715904.1	+	-	-496	H2A	H2B	hh	Chocri
Clim_evm13s167	Clim_evm20s1	+	-	-1320	H2B	H4	hh	Clim
Cmer_CMN145CT	Cmer_CMN170CT	-	+	1484	H2A	H2B	hh	Cmer
Cmer_CMN166CT	Cmer_CMN170CT	-	+	-607	H2A	H4	tt	Cmer
Cneo_AAW41758	Cneo_AAW41759	+	-	-380	H2B	H2A	hh	Cneo
Cneo_AAW41759	Cneo_AAW41760	+	+	-1562	H3	H2B	ht	Cneo
Cocsub_XP_005643643.1	Cocsub_XP_005643644.1	+	-	-338	H2B	H2AZ	hh	Cocsub
Cocsub_XP_005643644.1	Cocsub_XP_005646408.1	+	-	-338	H2A	H2B	hh	Cocsub
Cocsub_XP_005643644.1	Cocsub_XP_005643645.1	+	-	1946	H4	H2B	tt	Cocsub
Cocsub_XP_005643645.1	Cocsub_XP_005643646.1	+	-	-371	H3	H4	hh	Cocsub
Coerev_PIA15958.1	Coerev_PIA15959.1	-	+	517	H3	H4	hh	Coerev
Coka_g12254.t1	Coka_g12255.t1	+	-	-292	H2B	H2AZ	hh	Coka
Coka_g12254.t1	Coka_g12257.t1	-	+	-2080	H3	H2AZ	tt	Coka
Coka_g12255.t1	Coka_g12416.t1	+	-	-292	H2AZ	H2B	hh	Coka
Coka_g12255.t1	Coka_g12422.t1	-	+	282	H2A	H2B	hh	Coka
Coka_g12255.t1	Coka_g13641.t1	-	+	262	H2A	H2B	hh	Coka
Coka_g12255.t1	Coka_g14698.t1	+	-	-242	H2A	H2B	hh	Coka
Coka_g12255.t1	Coka_g12257.t1	+	-	2280	H3	H2B	tt	Coka
Coka_g12257.t1	Coka_g14698.t1	+	-	4008	H2A	H3	tt	Coka
Coka_g12257.t1	Coka_g12259.t1	-	+	232	H4	H3	hh	Coka
Coka_g12259.t1	Coka_g12416.t1	+	-	1148	H2AZ	H4	tt	Coka
Coka_g12259.t1	Coka_g12260.t1	+	-	-212	H2A	H4	hh	Coka
Cowc_KJE89241	Cowc_KJE90506	-	+	838	H3	H4	hh	Cowc
Cowc_KJE90505	Cowc_KJE90506	+	-	-675	H3	H2A	hh	Cowc
Cowc_KJE90508	Cowc_KJE91054	-	+	446	H2A	H2B	hh	Cowc
Crei_PNW70159	Crei_PNW70160	-	+	94	H4	H3	hh	Crei
Crei_PNW70159	Crei_PNW74884	+	-	258	H2A	H3	tt	Crei
Crei_PNW70159	Crei_PNW82161	-	+	-42	H2B	H3	tt	Crei
Crei_PNW70159	Crei_PNW81930	-	+	-2024	H2A	H3	tt	Crei
Crei_PNW70159	Crei_PNW70209	-	+	-174	H2B	H3	tt	Crei
Crei_PNW70159	Crei_PNW74885	+	-	1371	H2B	H3	tt	Crei
Crei_PNW70160	Crei_PNW74884	-	+	-14	H2A	H4	tt	Crei
Crei_PNW70160	Crei_PNW70209	+	-	7	H2B	H4	tt	Crei
Crei_PNW70160	Crei_PNW74917	-	+	-1498	H2B	H4	tt	Crei
Crei_PNW70160	Crei_PNW81893	-	+	122	H3	H4	hh	Crei
Crei_PNW70160	Crei_PNW70180	-	+	-400	H2B	H4	tt	Crei
Crei_PNW70160	Crei_PNW74239	-	+	-214	H2A	H4	tt	Crei
Crei_PNW70160	Crei_PNW70181	-	+	-34	H2AZ	H4	tt	Crei
Crei_PNW70160	Crei_PNW70169	+	-	54	H2B	H4	tt	Crei
Crei_PNW70168	Crei_PNW70169	+	-	-222	H2B	H2A	hh	Crei
Crei_PNW70180	Crei_PNW70181	+	-	-222	H2AZ	H2B	hh	Crei
Crei_PNW70181	Crei_PNW70209	+	-	-102	H2B	H2AZ	hh	Crei
Crei_PNW70181	Crei_PNW70244	+	-	-192	H2B	H2AZ	hh	Crei
Crei_PNW70181	Crei_PNW82161	+	-	-172	H2B	H2AZ	hh	Crei
Crei_PNW70181	Crei_PNW70310	+	-	-182	H2B	H2AZ	hh	Crei
Crei_PNW70181	Crei_PNW70299	-	+	202	H2B	H2AZ	hh	Crei
Crei_PNW70181	Crei_PNW73725	-	+	132	H2B	H2AZ	hh	Crei
Crei_PNW70181	Crei_PNW70284	+	-	-202	H2B	H2AZ	hh	Crei
Crei_PNW70209	Crei_PNW74239	-	+	122	H2A	H2B	hh	Crei
Crei_PNW70209	Crei_PNW74884	+	-	-132	H2A	H2B	hh	Crei
Crei_PNW70209	Crei_PNW81930	-	+	132	H2A	H2B	hh	Crei
Crei_PNW71302	Crei_PNW71303	+	-	-102	H4	H3	hh	Crei
Crei_PNW73723	Crei_PNW73725	-	+	-4	H2B	H4	tt	Crei
Crei_PNW73725	Crei_PNW74239	-	+	122	H2A	H2B	hh	Crei
Crei_PNW74238	Crei_PNW74239	+	-	-102	H2A	H2B	hh	Crei
Crei_PNW74239	Crei_PNW81893	-	+	-66	H3	H2A	tt	Crei
Crei_PNW74239	Crei_PNW74250	+	-	-122	H2B	H2A	hh	Crei
Crei_PNW74884	Crei_PNW74917	-	+	162	H2B	H2A	hh	Crei
Crei_PNW74884	Crei_PNW82042	+	-	-112	H2B	H2A	hh	Crei
Crei_PNW74884	Crei_PNW74885	-	+	192	H2B	H2A	hh	Crei
Cscu_XP_023213286.1	Cscu_XP_023213286.1	-	-	-4081	H4	H4	ht	Cscu
Cscu_XP_023213286.1	Cscu_XP_023234367.1	-	-	163	H2B	H4	ht	Cscu
Cscu_XP_023227341.1	Cscu_XP_023241764.1	-	-	2665	H2AZ	H2A	ht	Cscu
Cscu_XP_023234590.1	Cscu_XP_023234590.1	-	-	19078	H2A	H2A	ht	Cscu
Cscu_XP_023234590.1	Cscu_XP_023242603.1	-	+	-22892	H2B	H2A	tt	Cscu
Cscu_XP_023234590.1	Cscu_XP_023244702.1	-	-	-530	H2B	H2A	ht	Cscu
Cscu_XP_023234590.1	Cscu_XP_023235533.1	-	+	-18686	H2B	H2A	tt	Cscu
Ctel_CapteP103051	Ctel_CapteP198869	+	-	-1298	H4	H3	hh	Ctel
Ctel_CapteP103051	Ctel_CapteP20749	+	+	2714	H4	H3	ht	Ctel
Ctel_CapteP103051	Ctel_CapteP125227	-	-	-1353	H2A	H3	ht	Ctel
Ctel_CapteP103051	Ctel_CapteP111354	+	+	-1311	H2A	H3	ht	Ctel
Ctel_CapteP103051	Ctel_CapteP128452	-	-	1120	H2A	H3	ht	Ctel
Ctel_CapteP103051	Ctel_CapteP1352	-	+	-7099	H2B	H3	tt	Ctel
Ctel_CapteP103051	Ctel_CapteP137819	+	+	2824	H2A	H3	ht	Ctel
Ctel_CapteP103051	Ctel_CapteP98994	-	+	2405	H4	H3	hh	Ctel
Ctel_CapteP111354	Ctel_CapteP111354	+	+	-2807	H2A	H2A	ht	Ctel
Ctel_CapteP111354	Ctel_CapteP20749	+	+	-2035	H4	H2A	ht	Ctel
Ctel_CapteP111354	Ctel_CapteP1352	-	-	-1997	H2B	H2A	ht	Ctel
Ctel_CapteP128452	Ctel_CapteP219998	-	-	1006	H4	H2A	ht	Ctel
Ctel_CapteP128452	Ctel_CapteP20749	-	-	1002	H4	H2A	ht	Ctel
Ctel_CapteP1352	Ctel_CapteP203037	+	+	-1758	H2A	H2B	ht	Ctel
Ctel_CapteP1352	Ctel_CapteP198869	+	-	1806	H4	H2B	tt	Ctel
Ctel_CapteP1352	Ctel_CapteP137819	-	-	1692	H2A	H2B	ht	Ctel
Ctel_CapteP1352	Ctel_CapteP20749	+	-	1732	H2B	H2B	tt	Ctel
Ctel_CapteP137819	Ctel_CapteP198869	-	+	-1276	H2A	H2A	tt	Ctel
Ctel_CapteP137819	Ctel_CapteP20749	+	-	-269	H2B	H2A	hh	Ctel
Ctel_CapteP203037	Ctel_CapteP20749	-	-	986	H4	H2A	ht	Ctel
Ctel_CapteP213180	Ctel_CapteP98994	-	+	-964	H4	H2B	tt	Ctel
Cvar_XP_005843094.1	Cvar_XP_005843095.1	+	+	-1008	H3	H2A	ht	Cvar
Cvar_XP_005843094.1	Cvar_XP_005843099.1	-	-	1099	H3	H2A	ht	Cvar
Cvar_XP_005843094.1	Cvar_XP_005843124.1	-	+	272	H2B	H2A	hh	Cvar
Cvar_XP_005843094.1	Cvar_XP_005843643.1	+	-	-274	H2B	H2A	hh	Cvar
Cvar_XP_005843099.1	Cvar_XP_005843696.1	-	+	293	H4	H3	hh	Cvar
Cvar_XP_005843099.1	Cvar_XP_005847450.1	-	+	351	H4	H3	hh	Cvar
Cvar_XP_005843099.1	Cvar_XP_005843124.1	-	+	244	H2B	H3	hh	Cvar
Cvar_XP_005843124.1	Cvar_XP_005843638.1	+	-	-621	H2A	H2B	hh	Cvar
Cvar_XP_005843638.1	Cvar_XP_005843706.1	-	+	275	H2B	H2A	hh	Cvar
Cvar_XP_005843638.1	Cvar_XP_005843696.1	-	+	-634	H4	H2A	tt	Cvar
Cvar_XP_005851845.1	Cvar_XP_005852170.1	-	+	192	H2A	H2B	hh	Cvar
Ddis_EAL72769	Ddis_EAL72896	-	-	509	H3	H3	ht	Ddis
Dmel_FBpp0082421	Dmel_FBpp0085250	+	-	-187	H3	H4	hh	Dmel
Dmel_FBpp0082421	Dmel_FBpp0085249	+	-	367	H2A	H4	tt	Dmel
Dmel_FBpp0082421	Dmel_FBpp0085281	-	-	826	H2B	H4	ht	Dmel
Dmel_FBpp0082421	Dmel_FBpp0091099	+	-	410	H2A	H4	tt	Dmel
Dmel_FBpp0085249	Dmel_FBpp0091114	-	+	-365	H4	H2A	tt	Dmel
Dmel_FBpp0085249	Dmel_FBpp0085250	+	+	-2434	H3	H2A	ht	Dmel
Dmel_FBpp0085249	Dmel_FBpp0085281	-	+	130	H2B	H2A	hh	Dmel
Dmel_FBpp0085250	Dmel_FBpp0091114	-	+	185	H4	H3	hh	Dmel
Dmel_FBpp0085281	Dmel_FBpp0091099	+	-	-130	H2A	H2B	hh	Dmel
Dpul_EFX62752	Dpul_EFX62753	+	-	-327	H3	H4	hh	Dpul
Dpul_EFX62752	Dpul_EFX62825	+	+	-1426	H2A	H4	ht	Dpul
Dpul_EFX62752	Dpul_EFX86889	+	-	884	H2B	H4	tt	Dpul
Dpul_EFX62752	Dpul_EFX86829	+	-	-151	H3	H4	hh	Dpul
Dpul_EFX62752	Dpul_EFX87063	+	-	712	H2B	H4	tt	Dpul
Dpul_EFX62825	Dpul_EFX86889	+	-	-336	H2B	H2A	hh	Dpul
Dpul_EFX62825	Dpul_EFX87063	+	-	-343	H2B	H2A	hh	Dpul
Dpul_EFX72335	Dpul_EFX72413	-	+	909	macroH2A		hh	Dpul
Dpul_EFX78453	Dpul_EFX78517	-	+	710	H3	H4	hh	Dpul
Dpul_EFX78453	Dpul_EFX78516	-	+	-929	H2B	H4	tt	Dpul
Drer_ENSDARP00000047268.5	Drer_ENSDARP00000047268.5	-	-	-2359	H3	H3	ht	Drer
Drer_ENSDARP00000055912.4	Drer_ENSDARP00000090794.3	+	-	-215	H2A	H2B	hh	Drer
Drer_ENSDARP00000067893.2	Drer_ENSDARP00000107702.1	+	+	2554	H2B	H2A	ht	Drer
Drer_ENSDARP00000067895.1	Drer_ENSDARP00000077832.3	-	-	2806	H4	H2A	ht	Drer
Drer_ENSDARP00000067895.1	Drer_ENSDARP00000102775.2	-	-	-1243	H2B	H2A	ht	Drer
Drer_ENSDARP00000067895.1	Drer_ENSDARP00000103937.2	+	+	910	H2B	H2A	ht	Drer
Drer_ENSDARP00000067895.1	Drer_ENSDARP00000067896.1	+	+	-619	H3	H2A	ht	Drer
Drer_ENSDARP00000067895.1	Drer_ENSDARP00000129663.1	+	-	-4474	H2B	H2A	hh	Drer
Drer_ENSDARP00000067896.1	Drer_ENSDARP00000093780.2	-	-	-473	H2A	H3	ht	Drer
Drer_ENSDARP00000067896.1	Drer_ENSDARP00000102775.2	-	-	602	H2B	H3	ht	Drer
Drer_ENSDARP00000067896.1	Drer_ENSDARP00000126726.1	-	+	-11267	H2B	H3	tt	Drer
Drer_ENSDARP00000067896.1	Drer_ENSDARP00000104630.1	-	-	-1212	H2A	H3	ht	Drer
Drer_ENSDARP00000067896.1	Drer_ENSDARP00000077832.3	-	-	1473	H4	H3	ht	Drer
Drer_ENSDARP00000067948.4	Drer_ENSDARP00000077832.3	-	-	-698	H4	H2B	ht	Drer
Drer_ENSDARP00000077832.3	Drer_ENSDARP00000102775.2	-	-	685	H2B	H4	ht	Drer
Drer_ENSDARP00000077832.3	Drer_ENSDARP00000126712.1	+	+	-843	H2B	H4	ht	Drer
Drer_ENSDARP00000077832.3	Drer_ENSDARP00000107702.1	-	-	1138	H2B	H4	ht	Drer
Drer_ENSDARP00000077832.3	Drer_ENSDARP00000093780.2	+	-	-773	H2A	H4	hh	Drer
Drer_ENSDARP00000077832.3	Drer_ENSDARP00000084277.3	-	-	-1720	H3	H4	ht	Drer
Drer_ENSDARP00000077832.3	Drer_ENSDARP00000129570.1	+	+	2001	H2B	H4	ht	Drer
Drer_ENSDARP00000077832.3	Drer_ENSDARP00000128277.1	-	-	1468	H2B	H4	ht	Drer
Drer_ENSDARP00000077832.3	Drer_ENSDARP00000126726.1	+	+	-792	H2B	H4	ht	Drer
Drer_ENSDARP00000077832.3	Drer_ENSDARP00000090632.3	-	-	-2617	H2A	H4	ht	Drer
Drer_ENSDARP00000077832.3	Drer_ENSDARP00000101525.2	-	-	554	H2B	H4	ht	Drer
Drer_ENSDARP00000077832.3	Drer_ENSDARP00000099813.2	-	-	814	H2B	H4	ht	Drer
Drer_ENSDARP00000077832.3	Drer_ENSDARP00000104630.1	+	+	-6204	H2A	H4	ht	Drer
Drer_ENSDARP00000084277.3	Drer_ENSDARP00000102775.2	+	+	-588	H2B	H3	ht	Drer
Drer_ENSDARP00000084277.3	Drer_ENSDARP00000104630.1	-	-	-665	H2A	H3	ht	Drer
Drer_ENSDARP00000084277.3	Drer_ENSDARP00000104399.2	-	-	-909	H2AZ	H3	ht	Drer
Drer_ENSDARP00000084277.3	Drer_ENSDARP00000093780.2	+	+	604	H2A	H3	ht	Drer
Drer_ENSDARP00000084277.3	Drer_ENSDARP00000099813.2	-	+	-874	H2B	H3	tt	Drer
Drer_ENSDARP00000084277.3	Drer_ENSDARP00000090632.3	-	-	-774	H2A	H3	ht	Drer
Drer_ENSDARP00000084277.3	Drer_ENSDARP00000129570.1	+	+	-2092	H2B	H3	ht	Drer
Drer_ENSDARP00000084277.3	Drer_ENSDARP00000142481.1	-	-	6003	H4	H3	ht	Drer
Drer_ENSDARP00000090632.3	Drer_ENSDARP00000107702.1	-	-	-1398	H2B	H2A	ht	Drer
Drer_ENSDARP00000090632.3	Drer_ENSDARP00000102775.2	-	-	-1683	H2B	H2A	ht	Drer
Drer_ENSDARP00000093780.2	Drer_ENSDARP00000128277.1	-	-	-927	H2B	H2A	ht	Drer
Drer_ENSDARP00000093780.2	Drer_ENSDARP00000129663.1	+	+	941	H2B	H2A	ht	Drer
Drer_ENSDARP00000093780.2	Drer_ENSDARP00000101525.2	+	-	-1108	H2B	H2A	hh	Drer
Drer_ENSDARP00000093780.2	Drer_ENSDARP00000126726.1	+	+	902	H2B	H2A	ht	Drer
Drer_ENSDARP00000104630.1	Drer_ENSDARP00000142201.1	+	+	-623	H3	H2A	ht	Drer
Drer_ENSDARP00000142201.1	Drer_ENSDARP00000142232.1	+	+	-466	H2B	H3	ht	Drer
Ehux_EOD03932	Ehux_EOD22945	-	+	1705	H3	H4	hh	Ehux
Ehux_EOD03932	Ehux_EOD22956	-	+	-9345	H2A	H4	tt	Ehux
Ehux_EOD21027	Ehux_EOD21028	-	-	-12786	H4	H3	ht	Ehux
Emue_0001g2522a	Emue_0001g2523a	+	-	-111	H2A	H2B	hh	Emue
Emue_0007g126a	Emue_0007g127a	+	-	-151	H2B	H2AZ	hh	Emue
Emue_0007g126a	Emue_0007g190a	-	+	-9204	H2B	H2AZ	tt	Emue
Emue_0007g126a	Emue_0007g192a	-	-	10471	H2A	H2AZ	ht	Emue
Emue_0007g126a	Emue_0007g208a	-	+	151	H2B	H2AZ	hh	Emue
Emue_0007g127a	Emue_0014g878a	-	+	101	H2A	H2B	hh	Emue
Emue_0007g127a	Emue_0007g151a	-	+	151	H2AZ	H2B	hh	Emue
Emue_0007g127a	Emue_0014g552a	+	-	-141	H2A	H2B	hh	Emue
Emue_0007g190a	Emue_0007g191a	+	-	-351	H2A	H2B	hh	Emue
Emue_0007g191a	Emue_0007g192a	-	+	-1412	H2A	H2A	tt	Emue
Emue_0007g207a	Emue_0007g208a	-	+	-3651	H2B	H2A	tt	Emue
Emue_0007g209a	Emue_0007g216a	-	+	121	H2B	H2A	hh	Emue
Emue_0007g209a	Emue_0007g228a	+	-	-121	H2B	H2A	hh	Emue
Emue_0008g1238a	Emue_0008g1239a	+	-	-191	H2B	H2A	hh	Emue
Emue_0008g1239a	Emue_0008g1254a	-	+	191	H2AZ	H2B	hh	Emue
Emue_0012g533a	Emue_0012g533a	+	+	1781	H3	H3	ht	Emue
Emue_0014g878a	Emue_0014g878a	+	-	425	H2A	H2A	tt	Emue
Emue_0018g273a	Emue_0018g273a	+	-	-511	H4	H4	hh	Emue
Emul_CDI96644.1	Emul_CDS35647.1	-	-	1556	H2B	H4	ht	Emul
Emul_CDI96644.1	Emul_CDI96644.1	+	-	-1643	H4	H4	hh	Emul
Emul_CDI96644.1	Emul_CDS36059.2	-	+	-1455	H2A	H4	tt	Emul
Emul_CDS35647.1	Emul_CDS36059.2	-	+	-199	H2A	H2B	tt	Emul
Emul_CDS36059.2	Emul_CDS36284.1	+	-	-958	H2B	H2A	hh	Emul
Emul_CDS36059.2	Emul_CDS36085.1	+	-	-958	H2B	H2A	hh	Emul
Emul_CDS36059.2	Emul_CDS36059.2	-	-	461	H2A	H2A	ht	Emul
Emul_CDS37479.1	Emul_CDS37480.1	+	+	-1831	H2B	H2A	ht	Emul
Emul_CUT98447.1	Emul_CUT98447.1	-	-	-74	H2A	H2A	ht	Emul
Emul_CUT98469.1	Emul_CUT98469.1	-	-	-39	H2A	H2A	ht	Emul
Emul_CUT99837.1	Emul_CUT99837.1	+	+	-5	H2A	H2A	ht	Emul
Esil_CBJ32072	Esil_CBJ33198	+	-	-271	H4	H2A	hh	Esil
Esil_CBJ32075	Esil_CBN77408	-	+	-8184	H2A	H3	tt	Esil
Esil_CBJ32075	Esil_CBJ32076	-	+	-6215	H2B	H3	tt	Esil
Esil_CBJ32076	Esil_CBJ48885	-	+	309	H2A	H2B	hh	Esil
Esil_CBJ32076	Esil_CBJ33198	-	-	6102	H4	H2B	ht	Esil
Esil_CBJ32076	Esil_CBJ32077	+	-	-363	H2A	H2B	hh	Esil
Esil_CBJ32076	Esil_CBN77408	-	+	366	H2A	H2B	hh	Esil
Esil_CBJ32076	Esil_CBJ48887	-	+	-11333	H3	H2B	tt	Esil
Esil_CBJ32076	Esil_CBN74671	-	+	358	H2A	H2B	hh	Esil
Esil_CBJ33198	Esil_CBJ33198	-	+	-4856	H4	H4	tt	Esil
Esil_CBJ33198	Esil_CBN77408	-	+	-7849	H2A	H4	tt	Esil
Exapal_XP_020893576.1	Exapal_XP_020893578.1	+	-	-454	H4	H3	hh	Exapal
Exapal_XP_020893577.1	Exapal_XP_020893578.1	+	-	109	H4	H2A	tt	Exapal
Exapal_XP_020893578.1	Exapal_XP_020894112.1	+	-	-94	H3	H4	hh	Exapal
Exapal_XP_020893578.1	Exapal_XP_020896800.1	-	-	1157	H2B	H4	ht	Exapal
Exapal_XP_020893578.1	Exapal_XP_020894114.1	+	-	157	H2B	H4	tt	Exapal
Exapal_XP_020893578.1	Exapal_XP_020896799.1	+	-	433	H2A	H4	tt	Exapal
Exapal_XP_020893626.1	Exapal_XP_020894114.1	+	-	-2857	H2B	H3	hh	Exapal
Exapal_XP_020894112.1	Exapal_XP_020899546.1	-	-	-457	H2A	H3	ht	Exapal
Exapal_XP_020894112.1	Exapal_XP_020913118.1	-	-	-1304	H2A	H3	ht	Exapal
Exapal_XP_020894112.1	Exapal_XP_020896799.1	+	+	1032	H2A	H3	ht	Exapal
Exapal_XP_020894112.1	Exapal_XP_020894113.1	+	+	1626	H2AZ	H3	ht	Exapal
Exapal_XP_020894112.1	Exapal_XP_020899522.1	+	-	-891	H2B	H3	hh	Exapal
Exapal_XP_020894112.1	Exapal_XP_020917666.1	+	+	3317	H2A	H3	ht	Exapal
Exapal_XP_020894113.1	Exapal_XP_020894114.1	+	-	-309	H2B	H2AZ	hh	Exapal
Exapal_XP_020896799.1	Exapal_XP_020896799.1	+	+	-967	H2A	H2A	ht	Exapal
Exapal_XP_020908223.1	Exapal_XP_020908224.1	+	-	-284	H2B	H2A	hh	Exapal
Exapal_XP_020913618.1	Exapal_XP_020913656.1	+	-	-267	H2A	H2B	hh	Exapal
Gpro_KXS09017	Gpro_KXS14520	-	+	374	H2A	H2B	hh	Gpro
Gpro_KXS13514	Gpro_KXS13515	+	-	-531	H3	H4	hh	Gpro
Gpro_KXS14520	Gpro_KXS14521	+	-	-126	H2B	H2A	hh	Gpro
Gracho_PXF43757.1	Gracho_PXF43758.1	+	-	-783	H3	H4	hh	Gracho
Gracho_PXF47806.1	Gracho_PXF47807.1	+	-	-601	H2A	H2B	hh	Gracho
Gracho_PXF49105.1	Gracho_PXF49106.1	+	-	-590	H2A	H2B	hh	Gracho
Gthe_EKX50507	Gthe_EKX50507	-	+	-662	H2B	H2B	tt	Gthe
Hduj_OQV17567.1	Hduj_OQV17568.1	+	-	-411	H2B	H2A	hh	Hduj
Hduj_OQV20926.1	Hduj_OQV20927.1	+	-	-568	H4	H3	hh	Hduj
Hduj_OQV20927.1	Hduj_OQV24683.1	+	-	-572	H3	H4	hh	Hduj
Helrob_HelroP126929	Helrob_HelroP158271	-	+	940	H2B	H2A	hh	Helrob
Helrob_HelroP126929	Helrob_HelroP126929	-	-	2	H2A	H2A	ht	Helrob
Helrob_HelroP126929	Helrob_HelroP84695	+	-	-707	H4	H2A	hh	Helrob
Helrob_HelroP126929	Helrob_HelroP79198	-	+	-1216	H3	H2A	tt	Helrob
Helrob_HelroP126929	Helrob_HelroP79262	-	+	-740	H3	H2A	tt	Helrob
Helrob_HelroP158271	Helrob_HelroP79198	-	-	-8029	H3	H2B	ht	Helrob
Helrob_HelroP158271	Helrob_HelroP79367	+	+	-911	other_CENP	H2B	ht	Helrob
Helrob_HelroP158271	Helrob_HelroP172808	-	-	1378	H4	H2B	ht	Helrob
Helrob_HelroP158271	Helrob_HelroP172804	-	-	1555	H4	H2B	ht	Helrob
Helrob_HelroP172804	Helrob_HelroP79198	+	+	-2771	H3	H4	ht	Helrob
Helrob_HelroP70817	Helrob_HelroP70875	+	+	-1039	H4	H2B	ht	Helrob
Honfer_GBG34895	Honfer_GBG34896	+	-	-728	H2A	H2B	hh	Honfer
Hsap_ENSP00000244537.6	Hsap_ENSP00000244537.6	+	-	4766	H4	H4	tt	Hsap
Hsap_ENSP00000244537.6	Hsap_ENSP00000333277.2	-	+	18967	H3	H4	hh	Hsap
Hsap_ENSP00000244537.6	Hsap_ENSP00000351589.3	-	-	-6321	macroH2A	H4	ht	Hsap
Hsap_ENSP00000244537.6	Hsap_ENSP00000373730.3	+	-	-3289	H2A	H4	hh	Hsap
Hsap_ENSP00000244537.6	Hsap_ENSP00000321744.4	+	-	4481	H2B	H4	tt	Hsap
Hsap_ENSP00000244537.6	Hsap_ENSP00000352252.3	-	-	-7673	H3	H4	ht	Hsap
Hsap_ENSP00000244537.6	Hsap_ENSP00000489536.1	-	-	-6484	H2A	H4	ht	Hsap
Hsap_ENSP00000244537.6	Hsap_ENSP00000358151.2	-	-	-23250	H2B	H4	ht	Hsap
Hsap_ENSP00000244537.6	Hsap_ENSP00000477907.2	+	+	8604	H2B	H4	ht	Hsap
Hsap_ENSP00000244537.6	Hsap_ENSP00000349430.2	-	+	-6481	H2B	H4	tt	Hsap
Hsap_ENSP00000274764.3	Hsap_ENSP00000297012.4	-	+	216	H2A	H2B	hh	Hsap
Hsap_ENSP00000289316.2	Hsap_ENSP00000321744.4	+	+	-12413	H2B	H2B	ht	Hsap
Hsap_ENSP00000303373.2	Hsap_ENSP00000352252.3	-	-	994	H3	H2A	ht	Hsap
Hsap_ENSP00000303373.2	Hsap_ENSP00000482674.2	-	-	-9610	H2B	H2A	ht	Hsap
Hsap_ENSP00000303373.2	Hsap_ENSP00000321744.4	-	+	284	H2B	H2A	hh	Hsap
Hsap_ENSP00000321389.5	Hsap_ENSP00000321744.4	-	+	236	H2B	H2A	hh	Hsap
Hsap_ENSP00000321744.4	Hsap_ENSP00000352252.3	-	+	1117	H3	H2B	hh	Hsap
Hsap_ENSP00000321744.4	Hsap_ENSP00000489536.1	-	+	228	H2A	H2B	hh	Hsap
Hsap_ENSP00000321744.4	Hsap_ENSP00000341094.2	-	+	228	H2A	H2B	hh	Hsap
Hsap_ENSP00000328484.4	Hsap_ENSP00000352252.3	+	-	3003	H3	H2A	tt	Hsap
Hsap_ENSP00000328484.4	Hsap_ENSP00000477907.2	+	-	-246	H2B	H2A	hh	Hsap
Hsap_ENSP00000332194.3	Hsap_ENSP00000358151.2	-	+	267	H2B	H2A	hh	Hsap
Hsap_ENSP00000332194.3	Hsap_ENSP00000332790.4	-	+	-59	H2A	H2A	tt	Hsap
Hsap_ENSP00000333277.2	Hsap_ENSP00000445831.1	-	-	853	H2B	H3	ht	Hsap
Hsap_ENSP00000333277.2	Hsap_ENSP00000358155.2	-	-	-996	H2AZ	H3	ht	Hsap
Hsap_ENSP00000341094.2	Hsap_ENSP00000352252.3	-	-	1499	H3	H2A	ht	Hsap
Hsap_ENSP00000342886.3	Hsap_ENSP00000351589.3	+	-	-248	macroH2A	H2B	hh	Hsap
Hsap_ENSP00000347119.3	Hsap_ENSP00000354723.3	-	+	26263	H2B	H2B	hh	Hsap
Hsap_ENSP00000349430.2	Hsap_ENSP00000351589.3	+	-	-252	macroH2A	H2B	hh	Hsap
Hsap_ENSP00000351589.3	Hsap_ENSP00000352252.3	+	+	-1364	H3	macroH2A	ht	Hsap
Hsap_ENSP00000351589.3	Hsap_ENSP00000475942.1	+	+	9609	H2B	macroH2A	ht	Hsap
Hsap_ENSP00000351589.3	Hsap_ENSP00000477527.2	+	-	-241	H2B	macroH2A	hh	Hsap
Hsap_ENSP00000351589.3	Hsap_ENSP00000366618.2	-	+	269	H2B	macroH2A	hh	Hsap
Hsap_ENSP00000352252.3	Hsap_ENSP00000479169.1	+	-	15696	H2B	H3	tt	Hsap
Hsap_ENSP00000352252.3	Hsap_ENSP00000482674.2	-	+	1672	H2B	H3	hh	Hsap
Hsap_ENSP00000355656.2	Hsap_ENSP00000355657.2	-	-	31620	H3	H2A	ht	Hsap
Hsap_ENSP00000355656.2	Hsap_ENSP00000479284.1	+	-	-235	H2B	H2A	hh	Hsap
Hsap_ENSP00000358155.2	Hsap_ENSP00000358155.2	+	-	-8326	H2AZ	H2AZ	hh	Hsap
Hydvul_Sc4wPfr_24.g32543.t1	Hydvul_Sc4wPfr_24.g32544.t1	+	-	-2083	H2A	H2A	hh	Hydvul
Hydvul_Sc4wPfr_433.g11154.t1	Hydvul_Sc4wPfr_433.g11155.t1	+	-	-391	H2B	H2A	hh	Hydvul
Hydvul_Sc4wPfr_488.g29965.t1	Hydvul_Sc4wPfr_488.g29966.t1	+	-	-294	H2A	H2B	hh	Hydvul
Klenit_GAQ79228.1	Klenit_GAQ79228.1	+	+	214	H3	H3	ht	Klenit
Klenit_GAQ80377.1	Klenit_GAQ80377.1	-	-	-1341	H3	H3	ht	Klenit
Klenit_GAQ82270.1	Klenit_GAQ82270.1	-	-	216	H2B	H2B	ht	Klenit
Klenit_GAQ82270.1	Klenit_GAQ82271.1	+	-	-763	H2A	H2B	hh	Klenit
Klenit_GAQ82271.1	Klenit_GAQ82271.1	+	+	-241	H2A	H2A	ht	Klenit
Klenit_GAQ82314.1	Klenit_GAQ82314.1	+	+	569	H2A	H2A	ht	Klenit
Klenit_GAQ84028.1	Klenit_GAQ84028.1	-	-	-1534	H2B	H2B	ht	Klenit
Klenit_GAQ87552.1	Klenit_GAQ87552.1	-	-	-516	H3	H3	ht	Klenit
Klenit_GAQ88012.1	Klenit_GAQ88012.1	+	+	165	H4	H4	ht	Klenit
Klenit_GAQ88012.1	Klenit_GAQ88311.1	-	+	811	H3	H4	hh	Klenit
Klenit_GAQ88311.1	Klenit_GAQ88311.1	-	-	206	H3	H3	ht	Klenit
Klenit_GAQ88594.1	Klenit_GAQ88594.1	-	-	380	other_CENP	other_CENP	ht	Klenit
Klenit_GAQ89159.1	Klenit_GAQ89159.1	-	-	-147	H3	H3	ht	Klenit
Klenit_GAQ89159.1	Klenit_GAQ89160.1	+	-	-491	H3	H3	hh	Klenit
Klenit_GAQ89160.1	Klenit_GAQ89160.1	+	+	-442	H3	H3	ht	Klenit
Klenit_GAQ89306.1	Klenit_GAQ89306.1	+	+	-281	H3	H3	ht	Klenit
Klenit_GAQ90781.1	Klenit_GAQ90781.1	-	-	-715	H3	H3	ht	Klenit
Klenit_GAQ91679.1	Klenit_GAQ91679.1	-	-	521	H3	H3	ht	Klenit
Klenit_GAQ91731.1	Klenit_GAQ91731.1	-	-	-197	H3	H3	ht	Klenit
Klenit_GAQ92181.1	Klenit_GAQ92181.1	+	+	1029	H3	H3	ht	Klenit
Klenit_GAQ92388.1	Klenit_GAQ92388.1	+	+	-126	H3	H3	ht	Klenit
Klenit_GAQ92405.1	Klenit_GAQ92405.1	+	+	178	other_CENP	other_CENP	ht	Klenit
Klenit_GAQ92405.1	Klenit_GAQ92406.1	-	+	-120	H3	other_CENP	tt	Klenit
Klenit_GAQ92406.1	Klenit_GAQ92406.1	-	-	1297	H3	H3	ht	Klenit
Klenit_GAQ92406.1	Klenit_GAQ92407.1	+	-	-1336	H3	H3	hh	Klenit
Klenit_GAQ92407.1	Klenit_GAQ92407.1	+	+	461	H3	H3	ht	Klenit
Klenit_GAQ93071.1	Klenit_GAQ93071.1	+	+	-293	H3	H3	ht	Klenit
Klenit_GAQ93086.1	Klenit_GAQ93086.1	-	-	-793	H3	H3	ht	Klenit
Lgig_LotgiP145440	Lgig_LotgiP175997	-	+	-1879	H2B	H3	tt	Lgig
Lgig_LotgiP145440	Lgig_LotgiP147922	+	+	-6596	H2A	H3	ht	Lgig
Lgig_LotgiP145440	Lgig_LotgiP146485	+	+	900	H2A	H3	ht	Lgig
Lgig_LotgiP145440	Lgig_LotgiP147338	+	-	-25651	H2B	H3	hh	Lgig
Lgig_LotgiP145453	Lgig_LotgiP175997	-	-	-6818	H4	H3	ht	Lgig
Lgig_LotgiP145781	Lgig_LotgiP145782	+	+	9127	H3	other_CENP	ht	Lgig
Lgig_LotgiP146043	Lgig_LotgiP175997	+	-	-1808	H4	H3	hh	Lgig
Lgig_LotgiP146043	Lgig_LotgiP146485	-	-	25173	H2A	H3	ht	Lgig
Lgig_LotgiP146485	Lgig_LotgiP147338	+	-	4199	H2B	H2A	tt	Lgig
Lgig_LotgiP146485	Lgig_LotgiP176845	+	+	-6911	H3	H2A	ht	Lgig
Lgig_LotgiP146485	Lgig_LotgiP176431	+	-	-8335	H2B	H2A	hh	Lgig
Lgig_LotgiP146485	Lgig_LotgiP175997	+	-	8132	H2B	H2A	tt	Lgig
Lgig_LotgiP146485	Lgig_LotgiP148108	-	+	6573	H4	H2A	hh	Lgig
Lgig_LotgiP147338	Lgig_LotgiP175997	+	+	-34687	H2B	H2B	ht	Lgig
Lgig_LotgiP147338	Lgig_LotgiP147338	+	+	-33787	H2B	H2B	ht	Lgig
Linana_g18735.t1	Linana_g18758.t1	-	-	-4263	H2A	H4	ht	Linana
Linana_g18758.t1	Linana_g18758.t1	+	+	3362	H2A	H2A	ht	Linana
Lmaj_CAJ02838	Lmaj_CAJ02838	-	-	521	H3	H3	ht	Lmaj
Lmaj_CAJ02838	Lmaj_CAJ03576	-	-	523	H3	H3	ht	Lmaj
Lmaj_CAJ04441	Lmaj_CAJ04441	+	+	-633	H2A	H2A	ht	Lmaj
Lmaj_CAJ07088	Lmaj_CAJ07088	-	-	546	H2B	H2B	ht	Lmaj
Lmaj_CBZ12512	Lmaj_CBZ12513	-	-	-1215	H2A	H2A	ht	Lmaj
Lmaj_CBZ12513	Lmaj_CBZ12514	-	-	-637	H2A	H2A	ht	Lmaj
Lpol_XP_013776727.1	Lpol_XP_013776729.1	+	-	-311	H2A	H2B	hh	Lpol
Marpol_PTQ27186	Marpol_PTQ27186	-	-	463	H4	H4	ht	Marpol
Marpol_PTQ27186	Marpol_PTQ27188	+	-	-7572	H2B	H4	hh	Marpol
Mbre_EDQ85108	Mbre_EDQ86044	+	-	-448	H2A	H4	hh	Mbre
Mbre_EDQ85965	Mbre_EDQ86043	+	-	-378	H2B	H3	hh	Mbre
Mcir_OAD00957	Mcir_OAD03484	-	+	88	H4	H3	hh	Mcir
Mcir_OAD00957	Mcir_OAD03486	+	-	1953	H2AZ	H3	tt	Mcir
Mcir_OAD03484	Mcir_OAD03486	-	+	-1429	H2AZ	H4	tt	Mcir
Mgut_XP_012831980.1	Mgut_XP_012831981.1	+	+	1169	H2A	H2A	ht	Mgut
Mgut_XP_012834789.1	Mgut_XP_012834789.1	+	-	2696	H2B	H2B	tt	Mgut
Mgut_XP_012837292.1	Mgut_XP_012837303.1	-	-	701	macroH2A	H2A	ht	Mgut
Morelo_OAQ25419	Morelo_OAQ25420	+	-	-726	H3	H4	hh	Morelo
Morelo_OAQ25420	Morelo_OAQ31267	-	+	758	H4	H3	hh	Morelo
Morelo_OAQ31272	Morelo_OAQ31273	+	-	-112	H2A	H2B	hh	Morelo
Morvir_scaffold298.g4.t1	Morvir_scaffold402.g10.t1	+	-	2701	H3	macroH2A	tt	Morvir
Morvir_scaffold298.g4.t1	Morvir_scaffold402.g12.t1	+	-	-412	H2B	macroH2A	hh	Morvir
Morvir_scaffold37.g44.t1	Morvir_scaffold37.g45.t1	+	-	-182	H2B	H2A	hh	Morvir
Morvir_scaffold376.g1.t1	Morvir_scaffold376.g2.t1	-	-	-1003	H2A	H2A	ht	Morvir
Mpus_XP_003054974.1	Mpus_XP_003055512.1	-	+	64	H2B	H2A	hh	Mpus
Mpus_XP_003059221.1	Mpus_XP_003059520.1	-	+	417	H4	H3	hh	Mpus
Mpus_XP_003059520.1	Mpus_XP_003059520.1	-	+	489	H4	H4	hh	Mpus
Ncra_EAA26766	Ncra_EAA26767	-	+	1704	H3	H4	hh	Ncra
Ngad_EWM21571	Ngad_EWM21651	-	+	182	H2B	H2A	hh	Ngad
Ngad_EWM24685	Ngad_EWM29620	+	-	-294	H4	H3	hh	Ngad
Ngad_EWM24685	Ngad_EWM29644	-	+	1582	H2A	H3	hh	Ngad
Nk52_evm13s282	Nk52_evm14s282	+	-	-1956	H4	H2B	hh	Nk52
Nk52_evm13s282	Nk52_evm1s269	-	+	-483	H3	H2B	tt	Nk52
Nk52_evm14s282	Nk52_evm16s282	+	-	317	H2A	H4	tt	Nk52
Notgen_g37070.t1	Notgen_g37070.t1	-	-	43	H3	H3	ht	Notgen
Nvec_NVE11853	Nvec_NVE11854	+	+	-1895	H3	H2A	ht	Nvec
Nvec_NVE11854	Nvec_NVE14706	+	-	-702	H2A	H3	hh	Nvec
Nvec_NVE11854	Nvec_NVE14103	-	+	-519	H2A	H3	tt	Nvec
Nvec_NVE11854	Nvec_NVE14104	+	-	-486	H4	H3	hh	Nvec
Nvec_NVE11854	Nvec_NVE23182	-	+	484	H2B	H3	hh	Nvec
Nvec_NVE11854	Nvec_NVE19301	-	+	488	H4	H3	hh	Nvec
Nvec_NVE11854	Nvec_NVE24022	+	-	-4176	H2B	H3	hh	Nvec
Nvec_NVE11854	Nvec_NVE23183	+	+	1694	H2AZ	H3	ht	Nvec
Nvec_NVE11854	Nvec_NVE14833	-	-	-1363	H2B	H3	ht	Nvec
Nvec_NVE12410	Nvec_NVE17265	-	+	212	H2B	H2A	hh	Nvec
Nvec_NVE14103	Nvec_NVE14104	-	-	-483	H4	H2A	ht	Nvec
Nvec_NVE14103	Nvec_NVE14833	+	-	-373	H2B	H2A	hh	Nvec
Nvec_NVE14103	Nvec_NVE9689	-	+	242	H2B	H2A	hh	Nvec
Nvec_NVE14103	Nvec_NVE18668	+	+	732	H3	H2A	ht	Nvec
Nvec_NVE14104	Nvec_NVE14833	-	+	-628	H2B	H4	tt	Nvec
Nvec_NVE14104	Nvec_NVE24359	-	-	-1423	H3	H4	ht	Nvec
Nvec_NVE14104	Nvec_NVE14706	-	+	-2768	H2A	H4	tt	Nvec
Nvec_NVE14104	Nvec_NVE23183	+	-	532	H2AZ	H4	tt	Nvec
Nvec_NVE14104	Nvec_NVE14104	+	+	4985	H4	H4	ht	Nvec
Nvec_NVE14104	Nvec_NVE18668	-	+	483	H3	H4	hh	Nvec
Nvec_NVE14104	Nvec_NVE18406	+	-	394	H2A	H4	tt	Nvec
Nvec_NVE14705	Nvec_NVE14706	+	-	-182	H2A	H2B	hh	Nvec
Nvec_NVE14833	Nvec_NVE18406	-	+	252	H2A	H2B	hh	Nvec
Nvec_NVE14833	Nvec_NVE19301	-	+	301	H4	H2B	hh	Nvec
Nvec_NVE14833	Nvec_NVE18842	+	+	-4974	H3	H2B	ht	Nvec
Nvec_NVE14995	Nvec_NVE14996	+	-	-242	H2B	H2A	hh	Nvec
Nvec_NVE18406	Nvec_NVE21350	+	-	-232	H2B	H2A	hh	Nvec
Nvec_NVE18406	Nvec_NVE8838	-	+	272	H2B	H2A	hh	Nvec
Nvec_NVE18406	Nvec_NVE18668	-	-	220	H3	H2A	ht	Nvec
Nvec_NVE18668	Nvec_NVE5229	-	+	-3726	H2B	H3	tt	Nvec
Nvec_NVE18668	Nvec_NVE2880	-	+	245	H4	H3	hh	Nvec
Nvec_NVE19301	Nvec_NVE5224	+	-	1737	H3	H4	tt	Nvec
Nvec_NVE19491	Nvec_NVE19492	+	-	-172	H2A	H2B	hh	Nvec
Nvec_NVE23182	Nvec_NVE23182	-	-	2406	H2B	H2B	ht	Nvec
Nvec_NVE23182	Nvec_NVE23183	+	-	-3001	H2AZ	H2B	hh	Nvec
Nvec_NVE23183	Nvec_NVE5229	-	+	272	H2B	H2AZ	hh	Nvec
Nvec_NVE23183	Nvec_NVE23382	-	+	232	H2B	H2AZ	hh	Nvec
Nvec_NVE23183	Nvec_NVE24044	-	+	232	H2B	H2AZ	hh	Nvec
Nvec_NVE23183	Nvec_NVE24022	-	+	232	H2B	H2AZ	hh	Nvec
Nvec_NVE24007	Nvec_NVE24008	+	-	-202	H2A	H2B	hh	Nvec
Nvec_NVE24022	Nvec_NVE24044	-	-	-509	H2B	H2B	ht	Nvec
Nvec_NVE2880	Nvec_NVE22352	-	-	-353	H2B	H4	ht	Nvec
Nvec_NVE9468	Nvec_NVE9469	+	-	-452	H2B	H2A	hh	Nvec
Ocar_g3737.t1	Ocar_g3738.t1	+	-	-111	H2AZ	H2A	hh	Ocar
Otau_XP_003079482.2	Otau_XP_022838377.1	+	-	-378	H4	H3	hh	Otau
Otau_XP_003080758.2	Otau_XP_003080759.2	+	-	-441	H2B	H2A	hh	Otau
Otau_XP_022838377.1	Otau_XP_022838377.1	+	-	-318	H4	H4	hh	Otau
Pavlsp_560888	Pavlsp_908208	+	-	-3898	H3	H3	hh	Pavlsp
Perkma_EEQ98672	Perkma_EER04007	+	+	272	H2AZ	H2B	ht	Perkma
Perkma_EEQ99303	Perkma_EER04007	-	-	-272	H2AZ	H2B	ht	Perkma
Perkma_EEQ99409	Perkma_EER04007	+	+	269	H2AZ	H2B	ht	Perkma
Perkma_EER03781	Perkma_EER04007	-	-	236	H2AZ	H3	ht	Perkma
Perkma_EER03781	Perkma_EER04402	+	+	-164	H2A	H3	ht	Perkma
Perkma_EER03781	Perkma_EER15802	+	+	-236	H2A	H3	ht	Perkma
Perkma_EER03781	Perkma_EER15538	-	-	164	H2A	H3	ht	Perkma
Perkma_EER08567	Perkma_EER08568	+	+	-1726	H2A	H2A	ht	Perkma
Perkma_EER15850	Perkma_EER15851	-	-	-2858	H2AZ	H2A	ht	Perkma
Pfal_CAG24993	Pfal_CAG24994	+	-	-5582	H3	H2A	hh	Pfal
Pfal_CZT98716	Pfal_CZT98717	+	-	-3937	H2B	H4	hh	Pfal
Phatri_Phatr3_J11823.p1	Phatri_Phatr3_J26802.p1	-	+	383	H2A	H2B	hh	Phatri
Phatri_Phatr3_J11841.p1	Phatri_Phatr3_J26896.p1	+	-	-371	H4	H3	hh	Phatri
Phoaus_g244.t1	Phoaus_g245.t1	+	-	-305	H2A	H2B	hh	Phoaus
Phoaus_g5990.t1	Phoaus_g5991.t1	+	-	-452	H2B	H2A	hh	Phoaus
Phoaus_g7466.t1	Phoaus_g7467.t1	+	-	-434	H2B	H2A	hh	Phoaus
Pinf_PITG_03550T0	Pinf_PITG_03551T0	-	+	-1631	H3	H2B	tt	Pinf
Pinf_PITG_03551T0	Pinf_PITG_03552T0	+	-	-315	H4	H3	hh	Pinf
Pinf_PITG_03881T0	Pinf_PITG_03882T0	+	-	-427	H2A	H2A	hh	Pinf
Pisp_OUM63886.1	Pisp_OUM66373.1	+	-	-1963	H4	H3	hh	Pisp
Plabra_CEO95731	Plabra_CEO95732	+	-	-340	H4	H3	hh	Plabra
Plafun_PRP74141	Plafun_PRP74142	+	-	-144	H4	H2A	hh	Plafun
Porpur_KAA8495289.1	Porpur_KAA8495290.1	-	+	504	H3	H4	hh	Porpur
Porpur_KAA8497739.1	Porpur_KAA8497740.1	+	-	-401	H2B	H2A	hh	Porpur
Porumb_OSX71619.1	Porumb_OSX71620.1	+	-	-478	H2A	H2B	hh	Porumb
Porumb_OSX72825.1	Porumb_OSX72826.1	-	-	-17463	H3	H3	ht	Porumb
Porumb_OSX77442.1	Porumb_OSX77443.1	+	-	-401	H2B	H2A	hh	Porumb
Porumb_OSX80297.1	Porumb_OSX80298.1	-	+	329	H3	H4	hh	Porumb
Porumb_OSX81222.1	Porumb_OSX81223.1	+	-	-444	H2A	H2B	hh	Porumb
Ppat_Pp3c17_15780V3.1	Ppat_Pp3c17_15800V3.1	-	+	-4570	H2B	H2B	tt	Ppat
Ppat_Pp3c18_12300V3.1	Ppat_Pp3c18_12300V3.1	+	-	-1220	H3	H3	hh	Ppat
Ppat_Pp3c27_7460V3.1	Ppat_Pp3c27_7460V3.1	+	-	103676	H4	H4	tt	Ppat
Ppat_Pp3c27_7460V3.1	Ppat_Pp3c6_27740V3.1	-	+	32739	H2B	H4	hh	Ppat
Ppat_Pp3c5_1791V3.1	Ppat_Pp3c5_1800V3.1	+	+	-158	H2AZ	H2A	ht	Ppat
Ptyfla_pfl_40v0_9_20150316_1g20750.t1	Ptyfla_pfl_40v0_9_20150316_1g22941.t1	-	-	4704	H3	H3	ht	Ptyfla
Ptyfla_pfl_40v0_9_20150316_1g22940.t1	Ptyfla_pfl_40v0_9_20150316_1g22941.t1	-	+	-3127	H3	H3	tt	Ptyfla
Rall_EPZ30802	Rall_EPZ32223	+	-	-167	H4	H3	hh	Rall
Rall_EPZ30830	Rall_EPZ30831	+	-	-288	H2B	H2A	hh	Rall
Ramvar_GAU94129.1	Ramvar_GAU94130.1	+	-	-406	H2B	H2A	hh	Ramvar
Ramvar_GAU94130.1	Ramvar_GAV05295.1	-	+	471	H2A	H2B	hh	Ramvar
Ramvar_GAU94130.1	Ramvar_GAU94133.1	+	-	1021	H4	H2B	tt	Ramvar
Ramvar_GAU94130.1	Ramvar_GAU94246.1	+	-	-432	H2A	H2B	hh	Ramvar
Ramvar_GAU94132.1	Ramvar_GAU94133.1	+	-	-683	H4	H3	hh	Ramvar
Rhidel_EIE79225	Rhidel_EIE83417	+	-	-541	H4	H3	hh	Rhidel
Rhidel_EIE79225	Rhidel_EIE91735	-	+	-1224	H2A	H3	tt	Rhidel
Rhidel_EIE83417	Rhidel_EIE83418	-	+	-1145	H2A	H4	tt	Rhidel
Rhidel_EIE83418	Rhidel_EIE83419	+	-	-564	H2B	H2A	hh	Rhidel
Rhidel_EIE83418	Rhidel_EIE83508	-	+	457	H2B	H2A	hh	Rhidel
Rhidel_EIE91735	Rhidel_EIE91736	+	-	-457	H2B	H2A	hh	Rhidel
Rirr_GBC16678	Rirr_GBC16680	+	-	-409	H4	H3	hh	Rirr
Rirr_GBC16827	Rirr_GBC16828	-	+	563	H3	H4	hh	Rirr
Rirr_GBC46393	Rirr_GBC46394	+	-	-642	H2A	H2B	hh	Rirr
Sappar_KDO17679	Sappar_KDO17680	-	-	-2101	H4	H4	ht	Sappar
Sappar_KDO17680	Sappar_KDO17680	-	-	-1868	H4	H4	ht	Sappar
Sappar_KDO17680	Sappar_KDO26684	+	-	-583	H3	H4	hh	Sappar
Sappar_KDO17680	Sappar_KDO27242	+	-	-299	H3	H4	hh	Sappar
Sappar_KDO23558	Sappar_KDO24590	+	-	-271	H2A	H2B	hh	Sappar
Sappar_KDO23558	Sappar_KDO27381	-	+	242	H2A	H2B	hh	Sappar
Sarc_Sarc4_g12926T	Sarc_Sarc4_g12927T	+	-	-467	H2A	H3	hh	Sarc
Sarc_Sarc4_g12926T	Sarc_Sarc4_g12929T	+	-	3407	H4	H3	tt	Sarc
Sarc_Sarc4_g12927T	Sarc_Sarc4_g12928T	-	+	-2749	H2B	H2A	tt	Sarc
Sarc_Sarc4_g12928T	Sarc_Sarc4_g12929T	+	-	-555	H4	H2B	hh	Sarc
Sarc_Sarc4_g12929T	Sarc_Sarc4_g3247T	-	+	430	H2B	H4	hh	Sarc
Sarc_Sarc4_g12929T	Sarc_Sarc4_g9386T	+	-	-497	H2B	H4	hh	Sarc
Sbic_EER87889	Sbic_EER87889	+	-	-5721	H3	H3	hh	Sbic
Sbic_EER92457	Sbic_EER92458	+	+	-2751	H2A	H2A	ht	Sbic
Sbic_EER92458	Sbic_EER95079	-	+	-2565	H2B	H2A	tt	Sbic
Sbic_EER97344	Sbic_EER97345	+	+	-2232	H2A	H2A	ht	Sbic
Scer_YBL002W	Scer_YBL003C	-	+	701	H2A	H2B	hh	Scer
Scer_YBR009C	Scer_YBR010W	+	-	-648	H3	H4	hh	Scer
Scer_YDR224C	Scer_YDR225W	+	-	-819	H2AZ	H2B	hh	Scer
Skow_XP_002731239.1	Skow_XP_006812123.1	+	-	-847	H2B	H2A	hh	Skow
Skow_XP_002731239.1	Skow_XP_002733416.1	-	+	367	H2B	H2A	hh	Skow
Skow_XP_002731993.1	Skow_XP_002733166.1	+	-	-270	H2A	H2B	hh	Skow
Skow_XP_002733166.1	Skow_XP_006818184.1	+	-	-288	H2B	H2A	hh	Skow
Skow_XP_002733414.1	Skow_XP_002733416.1	+	-	10064	H2B	H2A	tt	Skow
Skow_XP_002733414.1	Skow_XP_002738088.2	-	-	5855	H3	H2A	ht	Skow
Skow_XP_002733416.1	Skow_XP_002738088.2	-	+	-5863	H3	H2B	tt	Skow
Skow_XP_002733416.1	Skow_XP_002735146.1	+	-	-314	H2A	H2B	hh	Skow
Skow_XP_002733416.1	Skow_XP_002738091.1	-	+	296	H2A	H2B	hh	Skow
Skow_XP_002735146.1	Skow_XP_006825352.1	-	+	335	H2B	H2A	hh	Skow
Skow_XP_002736940.1	Skow_XP_006819187.1	+	-	-26364	H2A	H2B	hh	Skow
Skow_XP_002738085.1	Skow_XP_006820571.1	+	-	-321	H2B	H2A	hh	Skow
Skow_XP_002738088.2	Skow_XP_006820574.1	+	-	3653	H2B	H3	tt	Skow
Skow_XP_002738088.2	Skow_XP_006820302.1	-	+	1052	H4	H3	hh	Skow
Skow_XP_002738088.2	Skow_XP_002738204.1	+	-	-2178	H4	H3	hh	Skow
Skow_XP_002738091.1	Skow_XP_006820574.1	+	-	-320	H2B	H2A	hh	Skow
Skow_XP_002739290.1	Skow_XP_002739291.1	+	-	-1918	H2A	H2B	hh	Skow
Skow_XP_002740697.1	Skow_XP_006823988.1	+	-	-340	H2B	H2A	hh	Skow
Skow_XP_006817030.1	Skow_XP_006817031.1	+	-	-161	H4	macroH2A	hh	Skow
Sman_Smp_074610.1_pep	Sman_Smp_089840.1_pep	-	-	11505	H2A	H3	ht	Sman
Sman_Smp_074610.1_pep	Sman_Smp_089870.1_pep	+	-	-1550	H2A	H3	hh	Sman
Sphfal_Sphfalx05G143800.1.p	Sphfal_Sphfalx05G143900.1.p	-	-	-666	H2B	H2B	ht	Sphfal
Spis_XP_022782074_1	Spis_XP_022792399_1	-	-	1241	H3	H2A	ht	Spis
Spis_XP_022782074_1	Spis_XP_022792396_1	+	-	-302	H2B	H2A	hh	Spis
Spis_XP_022782074_1	Spis_XP_022792401_1	-	-	3861	H3	H2A	ht	Spis
Spis_XP_022782075_1	Spis_XP_022792392_1	+	-	853	H2AZ	H4	tt	Spis
Spis_XP_022782075_1	Spis_XP_022792399_1	+	-	-501	H3	H4	hh	Spis
Spis_XP_022792392_1	Spis_XP_022792397_1	-	+	192	H2B	H2AZ	hh	Spis
Spis_XP_022792399_1	Spis_XP_022792393_1	+	+	1607	H2A	H3	ht	Spis
Spis_XP_022792399_1	Spis_XP_022792399_1	+	-	4121	H3	H3	tt	Spis
Spis_XP_022801281_1	Spis_XP_022801292_1	-	+	339	H2A	H2B	hh	Spis
Spom_SPAC1834.03c.1_pep	Spom_SPAC1834.04.1_pep	+	-	-148	H3	H4	hh	Spom
Spom_SPCC622.08c.1_pep	Spom_SPCC622.09.1_pep	+	-	-174	H2B	H2A	hh	Spom
Spun_KNC96050	Spun_KNC96051	+	-	-261	H4	H3	hh	Spun
Spun_KND03295	Spun_KND03296	+	-	-219	H2B	H2A	hh	Spun
Spur_NP_001014426.1	Spur_XP_030838374.1	-	-	-684	H3	H2A	ht	Spur
Spur_NP_001014426.1	Spur_XP_030829748.1	-	-	2031	H4	H2A	ht	Spur
Spur_NP_001014426.1	Spur_XP_011662709.1	-	-	-576	H2B	H2A	ht	Spur
Spur_NP_001116979.1	Spur_XP_791271.1	+	-	-6643	H2B	H2A	hh	Spur
Spur_NP_001229615.1	Spur_XP_794738.1	-	-	3007	H2A	H2B	ht	Spur
Spur_XP_001175793.2	Spur_XP_030837450.1	+	+	-3602	H2B	H2A	ht	Spur
Spur_XP_001176802.2	Spur_XP_011662709.1	-	-	-6244	H2B	H2A	ht	Spur
Spur_XP_003724619.1	Spur_XP_011664020.1	-	+	1302	H2A	H2B	hh	Spur
Spur_XP_011662709.1	Spur_XP_030838374.1	-	-	437	H3	H2B	ht	Spur
Spur_XP_011662709.1	Spur_XP_030829748.1	-	-	-393	H4	H2B	ht	Spur
Spur_XP_011667593.1	Spur_XP_794853.1	-	-	8828	H2A	H2B	ht	Spur
Spur_XP_011669701.1	Spur_XP_030829748.1	+	+	1496	H4	H2B	ht	Spur
Spur_XP_011683150.1	Spur_XP_030835156.1	-	-	3979	H2A	H2B	ht	Spur
Spur_XP_030829748.1	Spur_XP_030838374.1	-	-	688	H4	H4	ht	Spur
Spur_XP_030829748.1	Spur_XP_030837453.1	+	+	1956	H2A	H4	ht	Spur
Spur_XP_030829748.1	Spur_XP_030834659.1	-	-	-2895	H2A	H4	ht	Spur
Spur_XP_030829748.1	Spur_XP_030842705.1	+	-	-1388	H2A	H4	hh	Spur
Spur_XP_030829748.1	Spur_XP_030833517.1	-	-	3	H2B	H4	ht	Spur
Spur_XP_030834659.1	Spur_XP_030836142.1	-	-	4030	H2B	H2A	ht	Spur
Spur_XP_030836142.1	Spur_XP_030843320.1	-	-	785	H2A	H2B	ht	Spur
Spur_XP_030836142.1	Spur_XP_030838374.1	-	-	-735	H4	H2B	ht	Spur
Spur_XP_030838374.1	Spur_XP_030834659.1	-	-	-2894	H2A	H4	ht	Spur
Spur_XP_030840910.1	Spur_XP_030847776.1	-	-	4896	H2A	H2B	ht	Spur
Sros_EGD75966	Sros_EGD75967	+	-	-221	H2A	H4	hh	Sros
Sros_EGD76768	Sros_EGD76769	+	-	-363	H2B	H3	hh	Sros
Tcas_XP_008199957.2	Tcas_XP_966487.1	+	+	53	H3	H2B	ht	Tcas
Tcru_EAN83533	Tcru_EAN83534	-	-	-379	H2B	H2B	ht	Tcru
Tcru_EAN84604	Tcru_EAN84604	-	-	444	H3	H3	ht	Tcru
Tcru_EAN84604	Tcru_EAN85677	-	-	-444	H3	H3	ht	Tcru
Tcru_EAN85330	Tcru_EAN85330	-	-	829	H2A	H2A	ht	Tcru
Tcru_EAN85677	Tcru_EAN85677	+	+	-424	H3	H3	ht	Tcru
Tcru_EAN88264	Tcru_EAN88265	+	+	355	H2A	H2A	ht	Tcru
Tcru_EAN91807	Tcru_EAN91807	+	+	351	H2A	H2A	ht	Tcru
Tcru_EAN91807	Tcru_EAN97527	+	+	-355	H2A	H2A	ht	Tcru
Tcru_EAN91807	Tcru_EAN97511	+	+	-354	H2A	H2A	ht	Tcru
Tetwil_Twilhelma_g10937.t1	Tetwil_Twilhelma_g10938.t1	+	-	-280	H4		hh	Tetwil
Tetwil_Twilhelma_g18014.t1	Tetwil_Twilhelma_g18015.t1	+	-	-387	H2A	H2B	hh	Tetwil
Tetwil_Twilhelma_g23784.t1	Tetwil_Twilhelma_g23785.t1	+	-	-218	H2B	H2A	hh	Tetwil
Tgon_TGME49_261240-t26_1-p1-CDS1	Tgon_TGME49_261250-t26_1-p1-CDS1	-	+	360	H2A	H3	hh	Tgon
Tielac_KYQ90801	Tielac_KYQ90801	-	+	499	H4	H4	hh	Tielac
Tmel_CAZ79646	Tmel_CAZ79647	+	-	-414	H2B	H2A	hh	Tmel
Tmel_CAZ81813	Tmel_CAZ83100	-	+	1332	H3	H4	hh	Tmel
Tpse_ACI64441	Tpse_ACI64534	-	+	376	H3	H4	hh	Tpse
Tpse_ACI64530	Tpse_ACI64534	-	+	-1032	H3	H2B	tt	Tpse
Tpse_ACI64530	Tpse_ACI64535	-	+	338	H2A	H2B	hh	Tpse
Tpse_ACI64530	Tpse_EED92171	+	-	-336	H2A	H2B	hh	Tpse
Tpse_ACI64530	Tpse_EED89017	-	+	333	H2A	H2B	hh	Tpse
Tpse_ACI64534	Tpse_EED93631	+	-	725	H2B	H3	tt	Tpse
Tpse_EED89017	Tpse_EED93631	+	-	-336	H2B	H2A	hh	Tpse
Ttra_KNC46204	Ttra_KNC53726	-	-	907	H4	H4	ht	Ttra
Ttra_KNC47362	Ttra_KNC47386	-	+	198	H2B	H2A	hh	Ttra
Ttra_KNC54420	Ttra_KNC54421	+	+	-150	H3	H3	ht	Ttra
Tvag_XP_001301678.1	Tvag_XP_001301679.1	+	-	-135	H2A	H2B	hh	Tvag
Tvag_XP_001301678.1	Tvag_XP_001329050.1	+	-	-145	H2A	H2B	hh	Tvag
Tvag_XP_001308219.1	Tvag_XP_001308229.1	-	+	142	H4	H3	hh	Tvag
Umay_KIS69374	Umay_KIS69375	+	-	-2314	H4	H3	hh	Umay
Umay_KIS70332	Umay_KIS70333	+	-	-1386	H2B	H2AZ	hh	Umay
Umbram_171390	Umbram_206617	+	-	-438	H4	H3	hh	Umbram
Umbram_171390	Umbram_229025	+	-	2524	H2A	H3	tt	Umbram
Umbram_229022	Umbram_229025	+	-	-288	H2A	H2B	hh	Umbram
Umbram_229025	Umbram_229050	+	-	-214	H2B	H2A	hh	Umbram
Vcar_XP_002945759.1	Vcar_XP_002946112.1	-	+	266	H3	H4	hh	Vcar
Vcar_XP_002945759.1	Vcar_XP_002946107.1	+	+	4462	H2A	H4	ht	Vcar
Vcar_XP_002945852.1	Vcar_XP_002946193.1	-	+	273	H2B	H2A	hh	Vcar
Vcar_XP_002946107.1	Vcar_XP_002955481.1	-	+	280	H2B	H2A	hh	Vcar
Vcar_XP_002946107.1	Vcar_XP_002946112.1	+	-	4869	H3	H2A	tt	Vcar
Vcar_XP_002946107.1	Vcar_XP_002948276.1	-	+	267	H2B	H2A	hh	Vcar
Vcar_XP_002946107.1	Vcar_XP_002947842.1	+	-	-288	H2B	H2A	hh	Vcar
Vcar_XP_002946107.1	Vcar_XP_002946193.1	+	-	-258	H2B	H2A	hh	Vcar
Vcar_XP_002946193.1	Vcar_XP_002956799.1	+	-	-262	H2A	H2B	hh	Vcar
Vcar_XP_002946193.1	Vcar_XP_002951795.1	-	+	247	H2A	H2B	hh	Vcar
Vcar_XP_002946193.1	Vcar_XP_002956803.1	+	-	-261	H2A	H2B	hh	Vcar
Vcar_XP_002948133.1	Vcar_XP_002948271.1	-	+	226	H2A	H2B	hh	Vcar
Vitbra_CEM20937.1	Vitbra_CEM20939.1	+	-	-342	H2AZ	H2B	hh	Vitbra

### Sheet: B) Archaeal histone tails
gene	taxon	genus	phylum	core_start	core_end	core_domain	seq_tail	seq_core	seq_tail_len	seq_core_len	seq_tail_Kfreq
TFF88604.1	Candidatus Lokiarchaeota archaeon	NA	Lokiarchaeota	14	76	CBFD_NFYB_HMF	MAKKKKAAKKPKG	YIAKAPIRRLMDHEGADLVAADALDRLIAYLEAEAARVTKEANKVTKADKRKRITAGDIRKAT	13	63	0.538462
TFG07988.1	Candidatus Lokiarchaeota archaeon	NA	Lokiarchaeota	21	83	CBFD_NFYB_HMF	MAKKKAPAKKKAPAKKKAEG	YIAKAPIRRLMKKEGADLVAAEALDKLIDFLEKAAADATKEAIKICKADKRKRVTAADIRNAT	20	63	0.45
TFF88098.1	Candidatus Lokiarchaeota archaeon	NA	Lokiarchaeota	15	70	CBFD_NFYB_HMF	MAKKKKAAAKKSEG	YIAKAPIRRLMKREGADLVAAEALDKLISFLESKAAEATKEAIKVCKADKRKGILA	14	56	0.428571
RLI67065.1	Candidatus Lokiarchaeota archaeon	NA	Lokiarchaeota	28	89	CBFD_NFYB_HMF	MAKKRATKVKPKKKAAAKKKPAVKSGG	HIAKAPMRRLMKAEGAKLVAEDAVSMLIEQLEKLGTKVTKDALKIVKAEKRKRITAADILAA	27	62	0.407407
TFG24252.1	Candidatus Lokiarchaeota archaeon	NA	Lokiarchaeota	24	86	CBFD_NFYB_HMF	MAKKKAPAKKAAPKKAPAKKGEG	YIAKAPIRRLMKKEGADLVAAEALDKLIDFLEKSAANATKEAIKICNADKRKRVTAGDIRSAT	23	63	0.391304
QEE14984.1	anaerobic archaeon MK-D1	NA	NA	19	81	CBFD_NFYB_HMF	MAKKKAAPKKKAATKNRS	AYIAKAPIRRLMKNEGAGLVAEDAVILLIEELTKAAKEVTKEAVKLVKGDKRKRVTAADIAAC	18	63	0.388889
TFF97507.1	Candidatus Lokiarchaeota archaeon	NA	Lokiarchaeota	19	81	CBFD_NFYB_HMF	MAKKKPAAKKPAAKKSEG	YIAKAPIRRLMKKEGADLVAAEALDKLIGYLEKAAADATKQAISICKADKRKRVTASDIRNAT	18	63	0.388889
WP_147665182.1	anaerobic archaeon MK-D1	NA	NA	19	81	CBFD_NFYB_HMF	MAKKKAAPKKKAATKNRS	AYIAKAPIRRLMKNEGAGLVAEDAVILLIEELTKAAKEVTKEAVKLVKGDKRKRVTAADIAAC	18	63	0.388889
TET60690.1	Candidatus Lokiarchaeota archaeon	NA	Lokiarchaeota	14	76	CBFD_NFYB_HMF	MAKKKAPAKKSEG	YIAKAPIRRLMKKEGADLVAAEALDRLIDFLEKSAAKATKDAINVCKADKRKRVTAADIRNAT	13	63	0.384615
TFG16271.1	Candidatus Lokiarchaeota archaeon	NA	Lokiarchaeota	14	76	CBFD_NFYB_HMF	MAKKKAPAKKAES	YIAKAPIRRLMKKEGADLVAAEALDKLIGFLEKKAAEATKDALAICKKDKRKRITAADVRNAT	13	63	0.384615
TFG17720.1	Candidatus Lokiarchaeota archaeon	NA	Lokiarchaeota	22	85	CBFD_NFYB_HMF	MAKKKPAPKAAAKAKPKAKGE	TYIAKAPIRRLMKKEGADLVAAEALDKLIGFLETKAADVTKEAHKICKADKRKRISAADIRNAT	21	64	0.380952
PWI46740.1	Candidatus Heimdallarchaeota archaeon B3_Heim	NA	Heimdallarchaeota	25	87	CBFD_NFYB_HMF	MAKKKVDKKPAKKAAPKKSGSGAG	GFASARVERLIRDAGAFRVSADAVDALNTVLTEHSLKMSKYAVEICNNSGRKTVKSDDIRLAA	24	63	0.375
PWR74311.1	Methanospirillum lacunae	Methanospirillum	Euryarchaeota	37	99	CBFD_NFYB_HMF	MAKKATSKKATAKTSVKQAVKSKKSTTVKSKIAAKK	TDLPTAAIMRIAKASGAERVGADGAASILLLAEEYIGKLVREATNFASEAGRKTLKGEDVENA	36	63	0.361111
WP_109967590.1	Methanospirillum lacunae	Methanospirillum	Euryarchaeota	37	99	CBFD_NFYB_HMF	MAKKATSKKATAKTSVKQAVKSKKSTTVKSKIAAKK	TDLPTAAIMRIAKASGAERVGADGAASILLLAEEYIGKLVREATNFASEAGRKTLKGEDVENA	36	63	0.361111
TFF98525.1	Candidatus Lokiarchaeota archaeon	NA	Lokiarchaeota	77	139	CBFD_NFYB_HMF	MPKKATTKKPPAKKSTTKKASSAKKPATKKGSSAKKPAAKKTTTKKAPAKKTAPKKTGSSTAKKSASGKASKKGES	YISKAPIRRLMKEKGANLVAAEAVDKLIEFLEKTAINTTKKALNICEADKRKRIMAGDIHKAT	76	63	0.355263
QEE15648.1	anaerobic archaeon MK-D1	NA	NA	18	80	CBFD_NFYB_HMF	MAKKKSKKIIINSKSQT	NFMSKAPIKRFMKEQGASLVSDGAIELLIEQLEMQAKRTTKKALSLVKDEKRKRLSADDIVWA	17	63	0.352941
TFG19985.1	Candidatus Lokiarchaeota archaeon	NA	Lokiarchaeota	24	80	CBFD_NFYB_HMF	MAKKAAPAKKPAAKKPAAKKGEG	YIAKAPIRRLMKKEGADLVAAEALDKLIDYLEKAAADATKSAINLCKADKRKTILAS	23	57	0.347826
OPX70556.1	Methanoregulaceae archaeon PtaB.Bin009	NA	Euryarchaeota	22	83	CBFD_NFYB_HMF	MPKPVKKAPAKKKAKAAHTSQ	FDLPLAPVIRIAKRSGAVRISMGGTRAIVVSTEEYIAAIAREAAHSAASDGRKTIRAEDIEK	21	62	0.333333
OPY40500.1	Methanoregulaceae archaeon PtaU1.Bin066	NA	Euryarchaeota	22	83	CBFD_NFYB_HMF	MPKPVKKAPAKKKAKAAHTSQ	FDLPLAPVIRIAKRSGAVRISMGGTRAIVVSTEEYIAAIAREAAHSAASDGRKTIRAEDIEK	21	62	0.333333
TKJ26377.1	Candidatus Lokiarchaeota archaeon Loki_b31	NA	Lokiarchaeota	13	75	CBFD_NFYB_HMF	MAKKAPAKKSDS	YIAKAPIRRLMKKEGADLVAADALDKLIGFLEKTAADATKEAIKITKADKRKRVTAADIRKAT	12	63	0.333333
WP_007315253.1	Methanolinea tarda	Methanolinea	Euryarchaeota	22	83	CBFD_NFYB_HMF	MPKAVKKAPVKKKAKSTRSSS	FDLPIAPVVRIAKNSGAERISMDGTRAIVARTEKYIAEIARKAANAAASEGRKTIKAEDVEK	21	62	0.333333
TET03518.1	Candidatus Lokiarchaeota archaeon	NA	Lokiarchaeota	14	76	CBFD_NFYB_HMF	MAKKSAPAKKSEG	YIAKAPIRRLMKKEGANLVAADALDKLIGYLEKEAANATKEAIKITKADKRKRVTAADIRKAT	13	63	0.307692
TXT67550.1	Candidatus Lokiarchaeota archaeon	NA	Lokiarchaeota	21	82	CBFD_NFYB_HMF	MAKKKTSTPNKTPAKKSGDS	YMAKAPIRRLMKKVGADLVAAEALDQLIAFLEKTAIDTTKKAIKMCNADKRKRVMGSDIRKA	20	62	0.3
TKJ23008.1	Candidatus Lokiarchaeota archaeon Loki_b32	NA	Lokiarchaeota	28	89	CBFD_NFYB_HMF	MVDEPLKTSKLTKTIKKWRNNKMAKKV	FAWSPVRKLMKDNGAEMVARDAVDALIDYLEKLAKVMTNKALEMTRHAGRKKLTLNDMDLAM	27	62	0.296296
OPY36308.1	Methanoregulaceae archaeon PtaU1.Bin059	NA	Euryarchaeota	22	84	CBFD_NFYB_HMF	MPKKAKNAPAKKSAKAARSSA	FELPIAPVIRIAKNNGAKRLSIQGTRAIVARTEEYIANVARIASNAAAAEGRKTIRAEDVEKC	21	63	0.285714
OPY48265.1	Methanoregulaceae archaeon PtaU1.Bin222	NA	Euryarchaeota	22	83	CBFD_NFYB_HMF	MKKKGTPSPAKKRTKSSRSSP	FDLPIAPVMRIAKNSGAERISMDGTKAIVARTEMYIASVARGAADAAASEGRKTIRAEDIQK	21	62	0.285714
PVX24292.1	Candidatus Bathyarchaeota archaeon	NA	Bathyarchaeota	22	85	CBFD_NFYB_HMF	MKNLNTALKKKEATKGCIMKN	PELSIAPMHRICKKAGAGRVSEAAAKALAKELDNVGIKIAKEAIDYAMHAGRKTVKAEDIEIAA	21	64	0.285714
TFH26046.1	Candidatus Lokiarchaeota archaeon	NA	Lokiarchaeota	22	83	CBFD_NFYB_HMF	MAKKATKPAAKKAAKTGVRNS	YIAKAPIRRLMKDEGASLVAENALELLIDILTKAAQEKTKEAIKLVKADKRKRVTAADISAA	21	62	0.285714
PWR70804.1	Methanospirillum stamsii	Methanospirillum	Euryarchaeota	41	103	CBFD_NFYB_HMF	MVSKTVPKTASKKPGKLAVKAKQSTSKKAAPVKPKTSVRA	TDLPIAAVVRIAKANGAERVGSDGAELIVQMTEAYLGRLTKEANKMASHGGRKTIKEEDVELA	40	63	0.275
WP_109941938.1	Methanospirillum stamsii	Methanospirillum	Euryarchaeota	41	103	CBFD_NFYB_HMF	MVSKTVPKTASKKPGKLAVKAKQSTSKKAAPVKPKTSVRA	TDLPIAAVVRIAKANGAERVGSDGAELIVQMTEAYLGRLTKEANKMASHGGRKTIKEEDVELA	40	63	0.275
OPX73899.1	Methanoregulaceae archaeon PtaB.Bin152	NA	Euryarchaeota	23	85	CBFD_NFYB_HMF	MMPKKAKNAPAKKSAKAARSSA	FELPIAPVIRIAKNNGAKRLSIQGTRAIVARTEEYIANVARIASNAAAAEGRKTIRAEDVEKC	22	63	0.272727
RLI65659.1	Candidatus Lokiarchaeota archaeon	NA	Lokiarchaeota	57	120	CBFD_NFYB_HMF	MFLFQMEDTYMAKKKAANKKRSSTSKAKKSTQGLKITKGVRKRKISKTTNTSTAKK	NFISKAPIRRLMREEGASLISDDALALLINTLEKHAVETTKKALEIVKDDKRKRITSKDINWAT	56	64	0.267857
TFF99203.1	Candidatus Lokiarchaeota archaeon	NA	Lokiarchaeota	54	117	CBFD_NFYB_HMF	MEVIYIPVCEVCGKNLKNPNSKAHINSKFHQDALKKLEKSKKKKKPSSSKTRN	SSFAWAPIRRLMKSQGADIVSKNGVDFLIDHLQNKVTQLTGRAQKFTQHANRKKITRDDLILAL	53	64	0.245283
OPX72423.1	Methanoregulaceae archaeon PtaB.Bin108	NA	Euryarchaeota	22	83	CBFD_NFYB_HMF	MKMKGTPSPAKKRTKSSRSSP	FDLPIAPVMRIAKNSGAERISMDGTKAIVARTEMYIASVARGAADAAASEGRKTIRAEDIQK	21	62	0.238095
OLS22328.1	Candidatus Heimdallarchaeota archaeon LC_3	NA	Heimdallarchaeota	27	88	CBFD_NFYB_HMF	MSKKGKKAAPAAAKSSRRRSSRSKGQ	AFASAKVEKLIREAGAFRVSSGAIKALNDLLGERGLEVARYSVEIARNSGRRTIKETDVALS	26	62	0.230769
OLS22332.1	Candidatus Heimdallarchaeota archaeon LC_3	NA	Heimdallarchaeota	27	88	CBFD_NFYB_HMF	MSKKGKKAAPAAAKSSRRRSSRSKGQ	AFASAKVEKLIREAGAFRVSSGAIKALNDLLGERGLEVARYSVEIARNSGRRTIKETDVTLS	26	62	0.230769
RLI05273.1	Candidatus Bathyarchaeota archaeon	NA	Bathyarchaeota	14	79	CBFD_NFYB_HMF	MSKKLNVREKLSE	REMSLAPLHRLIKRAVGGVYRVSENAADELRKALEDIGIRIAKEAMDYCAHAGRKTIKKEDIELAV	13	66	0.230769
RLG19899.1	Candidatus Micrarchaeota archaeon	NA	Micrarchaeota	15	77	CBFD_NFYB_HMF	MAKRASKVSEHKEG	RILPRAPMERLIRRVGADRVSKSAVEALAEVLEERGLSIAARASLIAQHAGRKTVTPTDIEIA	14	63	0.214286
RLI96196.1	Candidatus Aenigmarchaeota archaeon	NA	Aenigmarchaeota	30	93	CBFD_NFYB_HMF	MGKKPVSRREKDSESFLSPKKEYKIGDCM	SKLPLAPFEKILKESRKGIRVSDSATKEFVFLMGEIAKDLAYECAELAEHANRKTILDSDVKLA	29	64	0.206897
TFH30324.1	Candidatus Lokiarchaeota archaeon	NA	Lokiarchaeota	16	79	CBFD_NFYB_HMF	MFYYQTVRINMAKKK	RLFAWSPLRKLMADAGAEIVSRDAVEILLDYLEKRAKLLTESAIVFAKHSKRKKVSAGDMGLAI	15	64	0.2
GBE55500.1	archaeon BMS3Bbin15	NA	NA	27	90	CBFD_NFYB_HMF	MIERFIFNQENKRFVTLKKEKGVIKM	AELSIAACERIIRNATGLRVGKDAAELLAEILEDIGKDVAREAGDLAKHAKRKTVKAEDIKLAA	26	64	0.192308
GCC10589.1	archaeon	NA	NA	27	90	CBFD_NFYB_HMF	MIERFIFNQENKRFVTLKKEKGVIKM	AELSIAACERIIRNATGLRVGKDAAELLAEILEDIGKDVARDAGDLAKHAKRKTVKAEDIKLAA	26	64	0.192308
TFG20941.1	Candidatus Lokiarchaeota archaeon	NA	Lokiarchaeota	71	134	CBFD_NFYB_HMF	MIISFNGTIRMILFIKKGKESKFYANIYIRLMRFISLEFSIFHKFSFRSEERTMAKKKTAPAKKKASGVK	KYIAKAPIRRLMKDEGAKLVAEAAVDLLISKLEKTATDVTKNAIKLVKTDKRKRLTAPDIQMAT	70	64	0.171429
PWI48254.1	Candidatus Heimdallarchaeota archaeon B3_Heim	NA	Heimdallarchaeota	82	141	CBFD_NFYB_HMF	MAVFAKARIEKIIKASGAERVSAKSIVRMDELVAEFGKSTSKTAIDFAKAAGRKTVQGADIKVAVSKIGVPKYSPTGPKSK	AFAKARVERVIRDAGAERVSGDAVDYLNKQLEAYCYTLAKSAVDIARHAKRKTIKDTDIM	81	60	0.160494
WP_082086837.1	Methanosarcina thermophila	Methanosarcina	Euryarchaeota	20	82	CBFD_NFYB_HMF	MRDYKVYISKKSRLEDNMA	KVIPFAPIERLIRTAGAHRVSESVGIALTEILEEYGLEISREAIKLAEHAGRKTVKAEDIRLA	19	63	0.157895
WP_148704399.1	Methanosarcina	NA	Euryarchaeota	20	82	CBFD_NFYB_HMF	MRDYKVYISKKSRLEDNMA	KVIPFAPIERLIRTAGAHRVSESAGIALTEILEEYGLEISREAIKLAEHAGRKTVKAEDIRLA	19	63	0.157895
TFH28315.1	Candidatus Lokiarchaeota archaeon	NA	Lokiarchaeota	59	122	CBFD_NFYB_HMF	MESLNLSDHLVISWIFLSSLLEAQKMTAKKSSAKKKTLVRPNPKVRTKSSSNTNSSLK	SFISKAPIRRLMAEEGARLVSDEALAIMIKSLENHAIATTKKAIEIVRDDKRKRLTAEDISWAT	58	64	0.155172
RLJ08876.1	Candidatus Aenigmarchaeota archaeon	NA	Aenigmarchaeota	34	97	CBFD_NFYB_HMF	MTFPTNRRQQWNGSSFWCFKFIKTKKQHDTMKT	KEFPLKPFLSIAKKSGVTRISKPGLNTLRQAVLEEAEKKAEEIVKITRYAGRKTVMKKDVDFVL	33	64	0.151515
RLJ09364.1	Candidatus Aenigmarchaeota archaeon	NA	Aenigmarchaeota	34	97	CBFD_NFYB_HMF	MTFPTNRRQQWNGSSFWCFKFIKTKKQHDTMKT	KEFPLKPFLRIAKKSGVTRISKPGLNTLKQAVLEEAEKKAEEIVKITRYAGRKTVMKKDVDFVL	33	64	0.151515
TXT59132.1	Candidatus Lokiarchaeota archaeon	NA	Lokiarchaeota	48	108	CBFD_NFYB_HMF	MIDLPINLNISKSNYYNIELKFYNLSLIKAIKIKKNYIVEEIKMGAF	AWSPLRSLMKEAGAEIVSRAAVDKLMDYLEQYAKELTQAALDVAKHSGRKKITKGDMRIAI	47	61	0.148936
WP_084266363.1	Methanobrevibacter filiformis	Methanobrevibacter	Euryarchaeota	15	78	CBFD_NFYB_HMF	MKDKVCISNIEVLN	MELPIAPLGRILKNVGAERVSDNAKEALAEVVEDYGTEIARKAVEFSRHAGRKTVKAEDIKLAV	14	64	0.142857
OPY23116.1	Methanobacterium sp. PtaU1.Bin097	Methanobacterium	Euryarchaeota	30	93	CBFD_NFYB_HMF	MLYVMDQNAIKNDKFKYYRVIAKLGGDNM	AELPIAPVGRIIKNAGAQRISDDAKEALAKSLEEKGEEIAKKAVELAKHAGRKTVKADDIELAV	29	64	0.137931
OPX59320.1	Methanobacterium sp. PtaB.Bin024	Methanobacterium	Euryarchaeota	26	89	CBFD_NFYB_HMF	MAHHVMKTDIFKYYRVLAKIGGENM	AELPIAPVGRIIKNAGAQRISDDAKEALAKALEESGEELAKKAVELAKHAGRKTVKSEDIEMAV	25	64	0.12
OPX70996.1	Methanoregulaceae archaeon PtaB.Bin009	NA	Euryarchaeota	26	89	CBFD_NFYB_HMF	MLFGEGPRGIYKYYLKHYCFEGIKV	ADLPIAAVVRIAKQSGAERVGSDGAAALVAKAEDYIAGLVKEANKFALHAGRKTIKEEDIALAA	25	64	0.12
OPY42794.1	Methanoregulaceae archaeon PtaU1.Bin066	NA	Euryarchaeota	26	89	CBFD_NFYB_HMF	MLFGEGPRGIYKYYLKHYCFEGIKV	ADLPIAAVVRIAKQSGAERVGSDGAAALVAKAEDYIAGLVKEANKFALHAGRKTIKEEDIALAA	25	64	0.12
VVB71377.1	uncultured archaeon	NA	NA	18	76	CBFD_NFYB_HMF	MGCGNRSDKMLVKVFHP	LDMDKFLRDQGAERVSEDASKRLSKELEDAGEEILFKARLLANHAGRKSIKKEDIYLAA	17	59	0.117647
KUL04693.1	Methanomicrobiales archaeon 53_19	NA	Euryarchaeota	44	107	CBFD_NFYB_HMF	MKNPELTITPHHRESDKWKKDRGWIYESIKYLTIYSFNGGNYM	ADLPIAAVVRIAKKNGAERVGSDAAEALVAKAEAYIAELTRKANQYALHAGRKTIKEEDIELAA	43	64	0.116279
RZN15476.1	Methanosarcinales archaeon	NA	Euryarchaeota	53	115	CBFD_NFYB_HMF	MRTNRPGPGLACSCDYHYVKLPTKKGADSSLSYRKGSSRLLDKRSDYMAKTN	ILSFAPVGRIIKRAGATRVSETGREALAEHLEEYGTKIARRAVDLAKHANRVTVTAEDIKQAL	52	63	0.115385
WP_084270681.1	Methanobrevibacter cuticularis	Methanobrevibacter	Euryarchaeota	29	92	CBFD_NFYB_HMF	MGHFNKIKSIALYMRKNTLCITNYEVLN	MELPIAPIGRILKNAGADRVSDGAKEALAEAIEECGNAIAKKAVGFAKHAGRKTVKLEDIKLAT	28	64	0.107143
AIS32303.1	Methanobacterium formicicum	Methanobacterium	Euryarchaeota	30	93	CBFD_NFYB_HMF	MLSTMADYCMKTDIFKYYRVIAKLGGENM	AELPIAPVGRIIKNAGAQRISDDAKEALAKALEENGEELAKKAVELAKHAGRKTVKAEDIEMAV	29	64	0.103448
CEA14503.1	Methanobacterium formicicum	Methanobacterium	Euryarchaeota	30	93	CBFD_NFYB_HMF	MLSTMADYCMKTDIFKYYRVIAKLGGENM	AELPIAPVGRIIKNAGAQRISDDAKEALAKALEENGEELAKKAVELAKHAGRKTVKAEDIEMAV	29	64	0.103448
CEL24458.1	Methanobacterium formicicum	Methanobacterium	Euryarchaeota	30	93	CBFD_NFYB_HMF	MLSTMADYCMKTDIFKYYRVIAKLGGENM	AELPIAPVGRIIKNAGAQRISDDAKEALAKALEENGEELAKKAVELAKHAGRKTVKAEDIEMAV	29	64	0.103448
KUK71850.1	Methanobacterium sp. 42_16	Methanobacterium	Euryarchaeota	30	93	CBFD_NFYB_HMF	MLSTMADYCMKTDIFKYYRVIAKLGGENM	AELPIAPVGRIIKNAGAQRISDDAKEALAKALEENGEELAKKAVELAKHAGRKTVKAEDIEMAV	29	64	0.103448
ABL77757.1	Thermofilum pendens Hrk 5	Thermofilum	Crenarchaeota	11	74	CBFD_NFYB_HMF	MSEKSPRTRQ	HEIPLAPLRRIFRSQGAERISDDAVVFLREYLEKLAREIALEAIEASRHANRRTVTDEDVKFAI	10	64	0.1
AGT34931.1	Thermofilum adornatum	Thermofilum	Crenarchaeota	11	74	CBFD_NFYB_HMF	MSDRGQKSRD	HELPLAPLRRIFRSQGADRVSDDAVALLREYLEKVAKEIALEAVEASRHANRKTVTDEDVKFAI	10	64	0.1
RLE61818.1	Thermoprotei archaeon	NA	Crenarchaeota	11	74	CBFD_NFYB_HMF	MPRKSRTENL	SEIPLAPIDRILHKSGAERVSDEAVRRLRDILERIAEEISKRAVDAAKHARRKTIKREDIDFAI	10	64	0.1
WP_011752022.1	Thermofilum pendens	Thermofilum	Crenarchaeota	11	74	CBFD_NFYB_HMF	MSEKSPRTRQ	HEIPLAPLRRIFRSQGAERISDDAVVFLREYLEKLAREIALEAIEASRHANRRTVTDEDVKFAI	10	64	0.1
WP_020962235.1	Thermofilum adornatum	Thermofilum	Crenarchaeota	11	74	CBFD_NFYB_HMF	MSDRGQKSRD	HELPLAPLRRIFRSQGADRVSDDAVALLREYLEKVAKEIALEAVEASRHANRKTVTDEDVKFAI	10	64	0.1
PIU14698.1	Hadesarchaea archaeon CG08_land_8_20_14_0_20_51_8	NA	Euryarchaeota	12	75	CBFD_NFYB_HMF	MRINGNRWSKM	VEIPLTTVARIMRKAGAKRVGQDAARAMAELVEERALVIAGEAVKLAEHAGRRTVRDVDIRLAT	11	64	0.0909091
RZB29343.1	Candidatus Argoarchaeum ethanivorans	Candidatus Argoarchaeum	Euryarchaeota	23	85	CBFD_NFYB_HMF	MWNITPLLVNLDKRSDFMAKIN	ILSFAPVGRIIKRAGATRVSETGREALAEHLEEYGTKIARRAVDLAKHAKRVTVTAEDIKQAL	22	63	0.0909091
WP_095642992.1	Methanosarcina spelaei	Methanosarcina	Euryarchaeota	23	85	CBFD_NFYB_HMF	MTKSGVIRIYINKQRRLEDNMA	KVIPFAPIERLIRTAGAHRVSESAGMALTEILEEYGLEISREAIKLAEHAGRKTVKAEDIKLA	22	63	0.0909091
KYH36356.1	Candidatus Bathyarchaeota archaeon B23	NA	Bathyarchaeota	35	97	CBFD_NFYB_HMF	MEPGTGSRAASTKIRLSIVQKINRSRSLKGSGLA	EEFTLAPMRRLLKRFGELRVSVEASEELRRAVGEYGERIARAAVAHALREGRRTVLARDVKAA	34	63	0.0882353
AEH23914.1	Pyrococcus yayanosii CH1	Pyrococcus	Euryarchaeota	36	99	CBFD_NFYB_HMF	MGAYRGVERPQNPKGLYISFALKENDKTFAGVVEM	AELPIAPVDRLIRKAGAQRVSEEAAKVLAEHLEEKALEIAKKAVELAKHAGRKTVKAEDIKLAI	35	64	0.0857143
VVC04190.1	uncultured archaeon	NA	NA	14	76	CBFD_NFYB_HMF	MAKRSAAGGRHEG	RILPRAAVERLIRRAGADRVGASASEALAEVLESAGLSLASRATTIAKHAGRKTVTSSDIEIA	13	63	0.0769231
EOD42718.1	Candidatus Nanobsidianus stetteri	Candidatus Nanobsidianus	Nanoarchaeota	29	96	CBFD_NFYB_HMF	MIRFRFHQPKYEKFIREFNNIYFMARGE	RGIPMAVVERILKQKGEQAGVTRVSDKAIRYLKQELEDIALEIAKEAVSLANHGKRTTVKREDIQLAT	28	68	0.0714286
EKQ55831.1	Methanobacterium sp. Maddingley MBC34	Methanobacterium	Euryarchaeota	30	93	CBFD_NFYB_HMF	MLSTMAHHVMKTDIFKYYRVLARLGGEIM	AELPIAPVGRIIKNAGAQRISDDAKEALAKALEESGEELAKKAVELAKHAGRKTVKAEDIEMAV	29	64	0.0689655
RLI52704.1	Candidatus Thorarchaeota archaeon	NA	Thorarchaeota	16	80	CBFD_NFYB_HMF	MPYGESDILPRATKG	RIIPVAPIDRLIREGAKANRVSDKGAERLATILEEIGKTLAERAYQLTRHAGRKTITDEDIELAY	15	65	0.0666667
RLI56779.1	Candidatus Thorarchaeota archaeon	NA	Thorarchaeota	16	80	CBFD_NFYB_HMF	MPYGESDILPRATKG	RIIPVAPIDRLIREGAKANRVSDKGAERLATILEEIGKTLAERAYQLTRHAGRKTITDEDIELAY	15	65	0.0666667
OPX66662.1	Methanoregulaceae archaeon PtaB.Bin056	NA	Euryarchaeota	33	96	CBFD_NFYB_HMF	MGSSLVYDLFGDVPGGIYKYFISLYWFEGIKV	ADLPIAAVVRIAKQSGAERVGSDGAAALVAKAEDYIAHLVKEANKFAVHAGRKTIKEEDVALAV	32	64	0.0625
RDE13977.1	Candidatus Thorarchaeota archaeon	NA	Thorarchaeota	21	84	CBFD_NFYB_HMF	MRTASGSPRSENTLPRSRKD	RIIPVAPVDRLIRKAGAGRVSDKGSERLAAILEEVGEFLARRAFELTEHTGRKTITDKDIDLAY	20	64	0.05
WP_083790799.1	Methanothermus fervidus	Methanothermus	Euryarchaeota	24	87	CBFD_NFYB_HMF	MQTINLYRINLIIFFRKNREVVS	MELPIAPIGRIIKDAGAERVSDDARITLAKILEEMGRDIASEAIKLARHAGRKTIKAEDIELAV	23	64	0.0434783
OPX66742.1	Methanoregulaceae archaeon PtaB.Bin056	NA	Euryarchaeota	49	112	CBFD_NFYB_HMF	MGLADAGTIYVPERFRPGFPVIIFRFLGNVTVIYKYYTPLYTFEVIKV	ADLPIAAVVRIAKQSGAERVGSDAAAALVAKSEDYIAELVKEANKLAMHAGRKTIKEEDVILAA	48	64	0.0416667
KYK36719.1	Theionarchaea archaeon DG-70-1	NA	Euryarchaeota	11	69	CBFD_NFYB_HMF	MEVVAVALSG	PPLERLIRKGGAERVSKAAARELANLMEEYAVEIAKKALEYAYEDNRKTVRREDIRKAI	10	59	0
OQA55677.1	Euryarchaeota archaeon ADurb.Bin294	NA	Euryarchaeota	48	111	CBFD_NFYB_HMF	MVADNISFARPDLYIIVLFLFFYWDFSELIRDNFYMSISIIVLESIM	ADLPIAAVTRVAKNAGAERVGADASEILVQKTEEFLGELVREAVKLANHAGRKTLKEEDIEMAA	47	64	0

### Sheet: C) Histone variants
Histone domain	Classification	HMM bitscore	Gene	has_H2AX_motif	has_Macro_motif	Sequence
Aano_EGB03522_1-114	H3_H3.3	215.5	Aano_EGB03522	FALSE	FALSE	MARTKQTARKSTGGKAPRKQLATKAARKSAPATGGVKKPHRYRPGTVALREIRRYQKSTELLVRKLPFQRLVREIAQDFKTDLRFQGSAVLALQEAADAYLVGLGWCSKTPVVVWGGRRRRATRGGGATRTTLMHAGLCSMYEP
Aano_EGB03692_1-136	H3_H3.3	291.1	Aano_EGB03692	FALSE	FALSE	MARTKQTARKSTGGKAPRKQLATKAARKSAPATGGVKKPHRYRPGTVALREIRRYQKSTELLVRKLPFQRLVREIAQDFKTDLRFQGSAVLALQEAAEAYLVGLFEDTNLCAIHAKRVTIMPKDIQLARRIRGERS
Aano_EGB03693_2-101	H2A_H2A.X	161.5	Aano_EGB03693	FALSE	FALSE	MSGKGKGGRGKKSGKAGTSKAAKAGLQFPVARLNRFLKKGKYAGRVGVGAGVYMGAVLEYLCAEILELAGNAARDNKKARIVPRHLQLAVRNDEELNKLLGSVTIASGGVLPNIHAVLLPKKSKSKA
Aano_EGB03982_10-97	H2A_H2A.X	154.5	Aano_EGB03982	FALSE	FALSE	GRGKGKTGAGGKGTSKAAKAGLQFPVARLNRFLKKGKYATRVGVGAGVYMGAVLEYLCAEILELAGNAARDNKKARIIPRHIQLAVRNDEELNKLLGTVTIASGGVLPNIHAVLLPKKSK
Aano_EGB06405_1-98	H3_cenH3	175.8	Aano_EGB06405	FALSE	FALSE	RRKHRKRPGQKALQEIRVYQRSTELLIRKLPFARLVREICNDETGNAEFRQASAISALQEATEAHVVQLFEDANLCAIHGKRVTIMVKDIQLARRIRG
Aano_EGB10091_4-102	H2A_H2A.X	161.6	Aano_EGB10091	TRUE	FALSE	MSGKGKGGRGKGKASGKSTSKAAKAGLQFPVARLNRFLKKGKYASRVGVGAGVYMGAVLEYLCAEILELAGNAARDNKKARIVPRHLQLAVRNDEELNKLLGSVTIASGGVLPNIHAVLLPKKGKAKTSGSSQEF
Aano_EGB12231_7-111	H2A_H2A.Z	173	Aano_EGB12231	FALSE	FALSE	MSGKGGKGGKGGKGGKAPTSKKAPQTKSLKAGLQFPVGRLHRFLKLRVTASQRVGATAAVYTAAILEYLTAEVLELAGNACKDLKMKRITPRHLQLAIRGDEELDTLIKATIAGGGVIPHIHKSLINKSSKKKKTA
Acas_ELR13945_43-109	H2A_H2A.X	115.8	Acas_ELR13945	TRUE	FALSE	MSSKDAGKTTKKAEGAKKAPRSAPKAKPAPAGKDAAGEGHSRSFKAGLQYASRVGAGAPVYLAAVLEYLVAEILELAGNASRDNKRVRIVPRHIQLAVRNDEELNKLLQDVTISSGGVIPNIHSVLIPKSKGKGGKAGESLSQEY
Acas_ELR14213_6-105	H2A_H2A.Z	183.1	Acas_ELR14213	FALSE	FALSE	MADKSGDAGVDKTSKMTPISRSARAGLQFPVGRIHRFLKQRATNNGRVGATAAVYSAAILEYLTAEVLELAGNASKDYKVKRITPRHLQLAIRGDEELDTLIKATIAGGGVIPHIHKSLIKKSNKKEQAGQ
Acas_ELR19194_43-94	H2A_H2A.X putative	71.6	Acas_ELR19194	FALSE	FALSE	MSSKEGAKTTKKAEGAKKAPRSAPKAKPAPAGKDAAGEGHSRSFKAGLQYASRVGAGAPVYLAAVLEYLVAEILELAGNASRDNKRVRIRCHKQ
Acas_ELR19918_1-134	H3_H3.3 putative	260	Acas_ELR19918	FALSE	FALSE	MARTKQTARKSTGGKAPRKMASKSAKKSALAGGVKKPHRFRPGTVALREIRKYQKSTDLLIRKAPFQRLVRELAQDFKTDLRFQASAVAALQEAGEAYLVGLFEDTNLCAIHAKRVTIMPKDIQLARRIRGERA
Acas_ELR20612_32-176	H3_cenH3	199.8	Acas_ELR20612	FALSE	FALSE	MPSSSSSSSAAASGGPPSGETTSPERRGRKSSTPTKNASVSSPRSRQMARKSTGAARPATSSSSSSTPPEKKKRKFRPGAKALREIRKYQRTTDLLIPKMPFARLIKEVASNVSYGLEPFRWQAQALLALQESAEHYLTLLFEDANLCCIHAKRVTIMTKDIQLARRIRGPREALF
Acas_ELR20748_1-88	H3_H3.3 putative	143.5	Acas_ELR20748	FALSE	FALSE	MARTKQTARKSTGGKAPRKMASKSAKKSALAGGVKKPHRFRPGTVALREIRKYQKSTELLLRKLPFQRLVREIAQDYKTGGCRGLPRGLFEDTNLCAIHAKRVTIMPKDIQLARRIRGERA
Acas_ELR25487_130-227	H3_cenH3	99.4	Acas_ELR25487	FALSE	FALSE	MGEIDAVGDCRLLLFRCSSAQRPIKLSAAILTTAPCRLLVVFKISASDHKPDNFMRVKPHARKSTGGRKPHWVPHPRTPQMRKGDPPTPASTPSTPQSSTSSPSSSSSSSSFYTASSSLREAGRPIQMQRERCSQAARKSLFGRRPSYRHSPGSLALREIRKYQKSTDTLIPKATFSRLTRQLTLEIKPGHRWTKTAVDALQQAAEAFVVGVLEEANLAAGGSELVA
Acoe_PIA29962.1_7-96	H2A_H2A.X	156.5	Acoe_PIA29962.1	FALSE	FALSE	MAGGRGKGLGSSTTKKVSTSRSSKAGLQFPVGRISRFLKAGKYAQRVGAGAPVYLASVLEYLTAEVLELAGNAARDNKKTRVVPRHIQLAVRNDKS
Acoe_PIA29968.1_6-102	H2A_H2A.X	167.8	Acoe_PIA29968.1	FALSE	FALSE	MARGRGKGLGSSTTKKVSTSRSSKAGLQFPVGRISRFLKAGKYAQRVGAGAPVYLASVLEYLAAEVLEMAGNAARDNKKTRVVPRHIQLAVRNDEELSNLLGSVTIANGGVMPNIHSNLLPTKKKTDASSNED
Acoe_PIA31597.1_9-113	H2A_H2A.Z	188	Acoe_PIA31597.1	FALSE	FALSE	MAGKGGKGLLAGKTTAANKDKDKKRPVSRSSRAGLQFPVGRIHRHLKSRIAANGRVGATAAVYSAAILEYLTAEVLELAGNASKDLKVKRITPRHLQLAIRGDEELDTLIKGTIAGGGVIPHIHKSLINKSTKD
Acoe_PIA32958.1_1-76	H2A_H2A.Z putative	110.1	Acoe_PIA32958.1	FALSE	FALSE	MPVGWINRYLKAGSVGKMRFGASAAVCTAAVLEFLAAEVLELAGCACKDLKVRRITPRQLQLAIRQDEELDVLVKAIIPGGGVVPSINKALIKEKKSK
Acoe_PIA38983.1_1-108	H2A_H2A.W	218.8	Acoe_PIA38983.1	FALSE	FALSE	MEATGGKTKKGAAGRKAGGPKKKSVSRSVKAGLQFPVGRLGRYLKKGRYAQRVGSGAPVYLAAVLEYLAAEVLELAGNAARDNKKNRIIPRHVLLAIRNDEELGKLLSGVTIAHGGVLPNINPVLLPKKSEKVANKEPKSPSKTATKSPKKA
Acoe_PIA39411.1_1-103	H2A_H2A.X	185.1	Acoe_PIA39411.1	TRUE	FALSE	MSTKETTKGGRGKPKASKSVSRSSKAGLQFPVGRIARFLKAGKYAERVGAGAPVYLSAVLEYLAAEVLELAGNAARDNKKNRIVPRHIQLAVRNDEELSKLLGAVTIANGGVLPNIHQTLLPKKAGKGKGAEIGSASQEF
Acoe_PIA44667.1_33-157	H3_H3.3	252.7	Acoe_PIA44667.1	FALSE	FALSE	FLFFFPLLLRLSIFASENQKRWLVLSRLLVSQLEERLLGSQLATKAARKSAPTTGGVKKPHRYRPGTVALREIRKYQKSTELLIRKLPFQRLVREIAQDFKTDLRFQSHAVLALQEAAEAYLVGLFEDTNLCAIHAKRVTIMPKDIQLARRIRGERA
Acoe_PIA44668.1_1-130	H3_H3.3 putative	193.3	Acoe_PIA44668.1	FALSE	FALSE	MARTKQTARKSTGGKAPRKPACYKGCSQVCPNHWRSEETPPIPSWNCCPSKSTELLIRKLPFQRLVREIAQDFKTDLRFQSHAVLALQEAAEAYLVGLFEDTNLCAIHAKRVTIMPKDIQLARRIRGERA
Acoe_PIA44671.1_6-103	H2A_H2A.X	181.6	Acoe_PIA44671.1	TRUE	FALSE	MSSGGSTKGGRGKPKSAKSVSRSSKAGLQFPVGRIARFLKAGKYAERVGAGAPVYLSAVLEYLAAEVLELAGNAARDNKKNRIVPRHIQLAVRNDEELSKLLGTVTIANGGVLPNIHQTLLPKKTGKGKDDILSASQEF
Acoe_PIA48468.1_748-892	H3_H3.3	249.9	Acoe_PIA48468.1	FALSE	FALSE	MAEDQNMPYETLDRRRERQSERKEKSVDNDLSPLAPASSRRSDKDSREDRDIDIDRLPPPIRGNRGGGGGGDFHDRNGSPPPPARERERERERERERERDRDRDREKTYKRRPSPSPPPYRDRRHSPPPFKRSRRDDGYDGNQRSPTQGFGPDDRREGLMSYKQFIQELEDDILPAEAERRYQEYRSEYISTQKRAYFNAHKDENWLRDKYHPTNLLTVIERRNEHARKFAKDFLLDLQSGTLDLGPGINAIASGKSGQASDPNSEDEADGGGKRRRHGRGPTKENDLLSAAPKAHPISSEPRRIQDDIEQAHALLCKLDKEKGVEDSMLWNMIHSNEKSHGGSMGPIVIVQGLTSVKGLECIELLDSFITYLWRIHGVDYYGMIETNEAKGLRHVRMEGKNYEDTYTAGADWEKKFDSFWQGRLQGQDPLEIMTAKEKIEAAAGEVLDPYVRKVQDEKYGSKYGCGAKGCTKLFHASEFVHKHLRLKHPELVMELTSKLREDLYFQNYMNDADAPGGTPIMQQPLLHNTTEMEHQQAYDVEIPLSKLSEILKEAFSAEPQIDREAVKDCVLIRIDEAARKGNGKRPTVATGADIIAVMETLEYSNHNNLLKAYLDKYRNRWNREDIEILISAYRENNADMNKVYYALPSKSEHVVDAFCERYKGCFSASSSVADLADTIEAAMVRLEGCFSASSSVADLADTIEAAMIEEPDSSNEMPAAVQRVVEESAPVLTASCEVQDRRNRLHLGEEQDFAEMARAMQTAEKSTGGKAPRKQLATKAARKYAPTTGGVKKPHRYHPGALALEEIRRYQKSTDLLIRKLPFQRLVREIAQEFKPDLNFQSHAVLALQEAAEAYLVGLFGDACELSIHGKRVTIMPKDIQLARRIRGERP
Acoe_PIA49025.1_1-135	H3_cenH3	189.6	Acoe_PIA49025.1	FALSE	FALSE	MSRTKQNRNKTRRRSTQAGKTSATRAPSTSNQRKPHRWRPGTVALREIRQYQKSSELLLPLAPFVRLVREVTNQFSFEVTRWTGEAMLAIQEAAEAYLVGLFEDSMLCAIHANRVTLMRKDWQLARRIGGKVQRW
Acoe_PIA49026.1_1-96	H3_cenH3	94.7	Acoe_PIA49026.1	FALSE	FALSE	MSRTKQNRNKTRRRSTQAGKTSATRAPSTSNQRKPHRWRPGTVALREIRQYQKSSELLLPLAPFVRLVREVTNQFSFEVTRWTGEAMLAIQEVLEV
Acoe_PIA49783.1_26-79	H2A_H2A.X putative	79.3	Acoe_PIA49783.1	FALSE	FALSE	MSHKIQENSHLDTSITGMQRITKKHRQLVLPQIFLLEYLAAEVLELAGNAARDNKKTRVVPRHIQLAVRNDEELSKLFGSVIIANGGVMPNIHSNLLPAKKKTAASLNEN
Acoe_PIA50833.1_4-100	H2A_H2A.X	177.1	Acoe_PIA50833.1	FALSE	FALSE	MAGRGKSLGSGAAKKSTSRSSKAGLQFPVGRIARFLKAGKYAERVGAGAPVYLAAVLEYLAAEVLELAGNAARDNKKTRIVPRHIQLAVRNDEELSKLLGAVTIANGGVMPNIHNLLLPKKTGTSKAAPADDD
Acoe_PIA52035.1_147-291	H3_H3.3	293.9	Acoe_PIA52035.1	FALSE	FALSE	MACSPYKRPSSSSKANSFTTTSSSSQRSSTHGRSIRGITPKHKIPLKAAVNQNARVSIGHRIQMAPMEEDSSNKEVTEVQNSVNVVVSRNIGEESKMMPREKVAGNTELGVVLDNMNEDVTVGNGKEHNFQILLVSCNEGLAERRKVSVQTKVKEMARTKQTARKSTGGKAPRKQLATKAARKSAPTTGGVKKPHRYRPGTVALREIRKYQKSTELLIRKLPFQRLVREIAQDFKTDLRFQSHAVLALQEAAEAYLVGLFEDTNLCAIHAKRVTIMPKDIQLARRIRGERA
Acoe_PIA53019.1_1-107	H2A_H2A.W	202.5	Acoe_PIA53019.1	FALSE	FALSE	MEGTGKSRKGAAGRKAGGPKKKSVSRSVKAGLQFPVGRLARYLKAGRYARRVGTGAPVYLAAVLEYLAAEVLELAGNAARDNKKRTINPRHILLAVRNDEELGKLLSGVTIAYGGVLPNINPVLLPKKSEKLKEAKSPTKSPKKAAV
Acoe_PIA53454.1_20-164	H3_H3.3	291.5	Acoe_PIA53454.1	FALSE	FALSE	KNQNLILISHLPSFSISLSFFNQIFLDPMARTKQTARKSTGGKAPRKQLATKAARKSAPATGGVKKPHRFRPGTVALREIRKYQKSTELLIRKLPFQRLVREIAQDFKTDLRFQSSAVAALQEAAEAYLVGLFEDTNLCAIHAKRVTIMPKDIQLARRIRGERA
Acoe_PIA57083.1_1-136	H3_H3.3	280.9	Acoe_PIA57083.1	FALSE	FALSE	MARTKQTARKSTGGKAPRKQLATKAARKLAPTTGGVKKAHRYRPGTVALREIRKYQKSTDLLIRKLPFQRFVREIAQEFKADLRFQSHAVLALQEASEAYLVGLFEDTNLCAIHAKRVTIMSKDMQLARRIRGERL
Acoe_PIA58461.1_1-99	H2A_H2A.X putative	177.6	Acoe_PIA58461.1	FALSE	FALSE	MAGRGKMLGSGSKKATSRSSKAGLQFPVGRIARFLKAGKYAERVGAGAPVYLAAVLEYLAAEVLELAGNAARDNKKTRIVPRHIQLAVRNDEELSKLLGAVTIANGGVMPNIHNLLLPKKANTKASVADDE
Acoe_PIA58462.1_5-101	H2A_H2A.X	175.2	Acoe_PIA58462.1	FALSE	FALSE	MAGRGKALGSSGASKKSTSRSSKAGLQFPVGRIARFLKAGKYAERVGAGAPVYLAAVLEYLAAEVLELAGNAARDNKKTRVVPRHIQLAVRNDEELSKLLGAVTIANGGVMPNIHSLLLPKKAGSKAAVPADEGRKLETDV
Acoe_PIA60609.1_1-136	H3_H3.3	280.6	Acoe_PIA60609.1	FALSE	FALSE	MARTKQTARKSTGGKAPRKQLATKAARKLAPTTGGVKKAHRYRPGTVALREIRKYQKSTDLLIKKLPFQRLVREIAQEFKVDLRFQSHAVLALQEASEAYLVGLFEDTNLCAIHAKRVTIMSKDMQLARRIRGERT
Acoe_PIA61326.1_1-137	H3_H3.3	258.2	Acoe_PIA61326.1	FALSE	FALSE	MARTKQTARKSTGGKAPRKHLATKMTGKYCCSARGVKKPHRYRPGTVALREIRKYQKSTDLLIRKLPFQRLVRETAQAFKTDLRFQSHAVLALQEATEAYLVGLFEDTNLCAIHAKRVTILSKDMQLAKRIRGDRTY
Acoe_PIA61503.1_1-105	H2A_H2A.W	179.8	Acoe_PIA61503.1	FALSE	FALSE	METPTKVVGKGGRTGESRKKAVSKSTKAGLQFPVGRVARYLKKGRYAQRVGIGAPIYLTAVMEYLAAEVLELAGNAARDNKKSRINPRHVLLAVRNDEELAKLLAGVTIAYGGVLPNIHSVLLPKKTENNKSQQKTTTSSQPTTSSSPTSKPADQA
Acoe_PIA63723.1_11-104	H2A_H2A.X	168.7	Acoe_PIA63723.1	FALSE	FALSE	MAGGGRGKALGSSTATKKVSTSRSSKAGLQFPVGRISRFLKAGKYAQRVGAGAPVYLASVLEYLAAEVLELAGNAARDNKKSRVVPRHIQLAVRNDEELSKLLGSVTIANGGVMPNIHNHLLPSKKKTSTTASTADEE
Adig_XP_015747477.1_1-127	H3_H3.3	251	Adig_XP_015747477.1	FALSE	FALSE	MARTKQTARKSTGGKAPRKQLATKAARKSAPATGGVKKPHRYRPGTVALREIRRYQKSTELLIRKLPFQRLVREIAKDFKTDLRFQSSAVMALQEASEAYLVGLFEDTNLCAIHAKRAARKSAPATGGVKKPHRYRPGTVALREIRRYQKSTELLIRKLPFQRLVREIAQDFKTDLRFQSSAVMALQEASEAYLVGLFEDTNLCAIHAKRVTIMPKDIQLARRIRGERA
Adig_XP_015747524.1_2-98	H2A_H2A.X	180.1	Adig_XP_015747524.1	FALSE	FALSE	MSGRGKGKAQGTKSKSRSSRAGLQFPVGRIHRLLRKGNYAERVGAGAPVYMAAVLEYLSAEILELAGNAARDNKKSRIIPRHLQLAVRNDEELNKLLAGVTIAQGGVLPNIQAVLLPKKTEKKQH
Adig_XP_015747529.1_1-127	H3_H3.3	253.3	Adig_XP_015747529.1	FALSE	FALSE	MARTKQTARKSTGGKAPRKQLATKAARKSAPATGGVKKPHRYRPGTVALREIRRYQKSTELLIRKLPFQRLVREIAQDFKTDLRFQSSAVLALQEASEAYLVGLFEDTNLCAIHAKRAARKSAPATGGVKKPHRYRPGTVALREIRRYQKSTELLIRKLPFQRLVREIAQDFKTDLRFQSSAVLALQEASEAYLVGLFEDTNLCAIHAKRVTIMPKDIQLARRIRGERA
Adig_XP_015747529.1_113-229	H3_H3.3 putative	244.3	Adig_XP_015747529.1	FALSE	FALSE	MARTKQTARKSTGGKAPRKQLATKAARKSAPATGGVKKPHRYRPGTVALREIRRYQKSTELLIRKLPFQRLVREIAQDFKTDLRFQSSAVLALQEASEAYLVGLFEDTNLCAIHAKRAARKSAPATGGVKKPHRYRPGTVALREIRRYQKSTELLIRKLPFQRLVREIAQDFKTDLRFQSSAVLALQEASEAYLVGLFEDTNLCAIHAKRVTIMPKDIQLARRIRGERA
Adig_XP_015748861.1_1-136	H3_H3.3	294	Adig_XP_015748861.1	FALSE	FALSE	MARTKQTARKSTGGKAPRKQLATKAARKSAPATGGVKKPHRYRPGTVALREIRRYQKSTELLIRKLPFQRLVREIAQDFKTDLRFQSSAVMALQEASEAYLVGLFEDTNLCAIHAKRVTIMPKDIQLARRIRGERA
Adig_XP_015748862.1_1-98	H2A_H2A.X	185.1	Adig_XP_015748862.1	FALSE	FALSE	MSGRGKGKAKGTKSKSRSSRAGLQFPVGRIHRLLRKGNYAERVGAGAPVYLAAVLEYLSAEILELAGNAARDNKKTRIIPRHLQLAVRNDEELNKLLAGVTIAQGGVLPNIQAVLLPKKTEKKAKA
Adig_XP_015766271.1_44-166	H3_cenH3	181.2	Adig_XP_015766271.1	FALSE	FALSE	MVRIKQTMEKRRMGVNYRFAAKSFLLSKKIAPWDANKDTPLPVSPWKISALPATNRPIKKLRRYRPGTLALREIRRYQSSTKLLISKLAFQRLVREICQEFAPDMRFQPSALLALQEATESYIVGVFDDMNLCAIHARRVTIMTRDLQLALRIRREGNMLRSSTRIL
Adig_XP_015766372.1_1-136	H3_H3.3	295.6	Adig_XP_015766372.1	FALSE	FALSE	MARTKQTARKSTGGKAPRKQLATKAARKSAPSTGGVKKPHRYRPGTVALREIRRYQKSTELLIRKLPFQRLVREIAQDFKTDLRFQSAAIGALQEAAEAYLVGLFEDTNLCAIHAKRVTIMPKDIQLARRIRGERA
Adig_XP_015772913.1_1-99	H2A_H2A.X	178.9	Adig_XP_015772913.1	TRUE	FALSE	MSGRGKAAKGGKNTSKTRSMRAGLQFPVGRIHRFLRKGNYAERVGAGAPVYLAAVLEYLTAEVLELAGNAARDNKKSRIIPRHLQLAVRNDEELNQLLQNVTLAEGGVLPNIQAVLLPKKSGPKSGGSKMGNSSQSQEF
Adig_XP_015774720.1_1-97	H2A_macroH2A	180.5	Adig_XP_015774720.1	FALSE	FALSE	MSGRGGKAAKRAKAVSRSAKAGLQFPVSRVHRYLRQATHHYRIASGAPVYQAAVMEYLTAEILELAGNAARDNKKTRIIPRHILLAVANDEELHQLLKGVTIASGGVLPNIHPELLKKRKGGKLVAPEELKSKKPKPSEGTRAGTSGKKIAAPAKKVSPVKKVPISAGKGSKKKAPAQKKGDKSGPGSGLAVLSEKTLFLGQKVSAIQKKIRECISY
Alblai_CCA14657_5-102	H2A_H2A.X	178.6	Alblai_CCA14657	FALSE	FALSE	MSGKGKAATGGRGKKDKSTSRSAKAGLQFPVGRVARYLKKGRFAKRIGGGAPVYLAAVLEYLCAEILELAGNAARDHKKTRIIPRHIQMAVRNDEELNKLLAEVTIASGGVMPNIHNILLPKKSATGSKKSKASESQDY
Alblai_CCA15304_1-136	H3_H3.3	290.8	Alblai_CCA15304	FALSE	FALSE	MARTKQTARKSTGGKAPRKQLATKAARKSAPATGGVKKPHRYRPGTVALREIRRYQKTTELLIRKLPFQRLVREIAQDFKTDLRFQGSAVLALQEAAEAYLVGLFEDTNLCAIHAKRVTIMPKDIQLARRIRGERS
Alblai_CCA18155_12-113	H2A_H2A.Z	181.7	Alblai_CCA18155	FALSE	FALSE	MSAVITGGKGGKGGKGGKGVTTKKAPQSRSQRAGLQFPVGRIHRFLKKRVANNQRVGATAAVYTAAIMEYLTAEVLELAGNASKDLKVKRITPRHLQLAIRGDEELDTLIKATIAGGGVIPYIHKSLINKQSKKKIPQ
Alblai_CCA21453_18-160	H3_cenH3	206.8	Alblai_CCA21453	FALSE	FALSE	MAPSPYRTPPSKRRTSSTSSDSDDESEQKTSTVKKRPRKSTPTRTAPSIKGGASKAKTTPKRRFRPGSVALREIRYYQRSTELLIRKLPFARLVRDIQMQYANRPFRWQAEALLALQEAAEAHLVRLFEDANLCAIHSKRVTLMVKDIQLARRIRGRHQE
Alblai_CCA22507_1-136	H3_H3.3	292.7	Alblai_CCA22507	FALSE	FALSE	MARTKQTARKSTGGKAPRKQLATKAARKSAPTAGGVKKPHRYRPGTVALREIRKYQKSTDLLIRKLPFQRLVREIAQDYKTDLRFQSTAILALQEAAEAYLVGLFEDTNLCAIHAKRVTIMPKDIQLARRIRGERT
Amac_KNE55235_5-100	H2A_H2A.X	176.2	Amac_KNE55235	FALSE	FALSE	MAGKGGKKTVDAVKAGKSRSAKAGLQFPVGRIHRLLRKGNYAQRVGAGAPVYLAAVLEYLTAEILELAGNAARDNKKSRIVPRHLQLAIRNDEELNKLLGNVTIAQGGVIPSINPALLPPSKEKKGAASQSDAE
Amac_KNE56571_130-236	H3_cenH3	130.1	Amac_KNE56571	FALSE	FALSE	MDDASTINGQILTAMHSVASNLAVPTRRARTMGRQVARKRGGPRHATPIQVTSAAPSSSATQRLPTTTPAPPTTAATAPAREARPAVITVATAPPRARPEIDSFGAKRPVRSTLPIRSDKRRHKVKYPPVLRKPGSAPVKRGSRAIDEIKQMQKTSDFLIPKISFQRVVRDILMTHGQDATGYRIQPQALAALQEATEAFLVNRIEDSYSASIHARRVTLFAKDMTLARRLSTRRV
Amac_KNE60951_1-136	H3_H3.3	287.4	Amac_KNE60951	FALSE	FALSE	MARTKQTARKSTGGKAPRKQLATKVARKSAPATGGVKKPHRYRPGTVALREIRRYQKSTELLIRKLPFQRLVREIAQDFKTDLRFQSSAVGALQEAAEAYLVGLFEDTNLAAIHAKRVTIQPKDIQLARRLRGERN
Amac_KNE63606_13-103	H2A_H2A.X	162.1	Amac_KNE63606	TRUE	FALSE	MAGKGGKGGKKGATDATTPGKSRSSKAGLQFPVGRIHRMLRKGNYAQRVGAGAPVYLAAVLEYLTAEILELAGNAARDNKSPIIPRHLQLAIRNDEELNKLLGNVTIAQGGVLPSINPHLLQGKKGKKDDDKSKETQSQEY
Amac_KNE64507_35-176	H3_cenH3	199.6	Amac_KNE64507	FALSE	FALSE	MARTTKPKGMAPRIRPAGAAAAAASQPSTQASTAASTPSKTVPAAKRSLDVAAKKKKASDEAPPTPKRKRYRPGTVALREIRRYQKTYDVLLRKAPFARVVRDIAQNYTFLDEDGSEVSFRWQSSALMALQEASEAYLVGLFEDTNLLAIHAKRVTIMAKDMQLARRIRGLRDNFN
Amac_KNE64799_13-103	H2A_H2A.X	161.9	Amac_KNE64799	TRUE	FALSE	MAGKGGKGGKKGATDATAPGKSRSSKAGLQFPVGRIHRMLRKGNYAQRVGAGAPVYLAAVLEYLTAEILELAGNAARDNKSLIIPRHLQLAIRNDEELNKLLGNVTIAQGGVLPNINPHLLQGKKGKKDDDKSKETQSQEY
Amac_KNE69927_1-136	H3_H3.3	289.7	Amac_KNE69927	FALSE	FALSE	MARTKQTARKSTGGKAPRKQLATKAARKSAPATGGVKKPHRYRPGTVALREIRRYQKSTELLIRKLPFQRLVREIAQDFKTDLRFQSSAVGALQEAAEAYLVGLFEDTNLAAIHAKRVTIQPKDIQLARRLRGERS
Amobb2_AMBB2_00702.mRNA.1_2-127	H2A_H2A.X	173.4	Amobb2_AMBB2_00702.mRNA.1	TRUE	FALSE	MSDADATAPTTTATTATSAAAPAMEKKGKKAPPKPKGGPREKAQTRSSRAGLQFPVGRMARYLKDGKYAERIGGGAPVYMAAVLEYLAAEILELAGNAARDNKKHRIIPRHIQLAIRNDEELNKLLNDVTIASGGVLPNIHSVLLPTGSKKGKKGEEGAEASVSQEF
Amobb2_AMBB2_02445.mRNA.1_72-179	H3_cenH3	129.6	Amobb2_AMBB2_02445.mRNA.1	FALSE	FALSE	MRQKHTARKSTGGKFVGASSSTSKQVGGASTSTSATTSTATTTVHSDPDLYSDEEIALRPRIKKIEVLRERGLLRPAMPMTKGASKVLRKTTPHTTAQQVKRKKRRRPGVAALAEIRKYQSEHKLLIRRLPFQRVVRDIGAALDIGDLRWKPSALLALQEAAEAYLVDLFEDTNLCELN
Amobb2_AMBB2_02445.mRNA.2_72-200	H3_cenH3	179.2	Amobb2_AMBB2_02445.mRNA.2	FALSE	FALSE	MRQKHTARKSTGGKFVGASSSTSKQVGGASTSTSATTSTATTTVHSDPDLYSDEEIALRPRIKKIEVLRERGLLRPAMPMTKGASKVLRKTTPHTTAQQVKRKKRRRPGVAALAEIRKYQSEHKLLIRRLPFQRVVRDIGAALDIGDLRWKPSALLALQEAAEAYLVDLFEDTNLCAIHAKRVSIYPKDMQLARRVRGET
Amobb2_AMBB2_02674.mRNA.1_2-127	H2A_H2A.X	174	Amobb2_AMBB2_02674.mRNA.1	TRUE	FALSE	MSEAEATAPTTTTATTAAAASPTKEKKGKKAPPKPKGGPREKAQTRSSRAGLQFPVGRMARYLKDGKYAERIGGGAPVYMAAVLEYLAAEILELAGNAARDNKKHRIIPRHIQLAIRNDEELNKLLNDVTIASGGVLPNIHSVLLPTGSKKGKKGEEGAEASVSQEF
Amobb2_AMBB2_04158.mRNA.1_75-182	H3_cenH3	134	Amobb2_AMBB2_04158.mRNA.1	FALSE	FALSE	MRSKQTARKSTGGKSIGGASIAPRASASTSTSHTTTTTTVIDLTTSDDPDDFNLGTDMDIAWYPRCYMIAALRERGLLRRAPEATTSSASASKAPPRKTAPAQKVKRKKKRRPGVAALAEIRKYQQDYKLLIRRLPFQRFVRDIACEYVGKADLRWKPSALMALQEAAEAYLVGLFEETNLC
Amobb2_AMBB2_05074.mRNA.1_1-137	H3_H3.3	287.6	Amobb2_AMBB2_05074.mRNA.1	FALSE	FALSE	MARTKQTARKSTGGKAPRKSLATKAARKSAPQTTGGVKKPHRYRPGTVALREIRRYQKSTELLIRKLPFQRLVREIAQDFKTDLRFQSSAVLALQEAAEAYLVGLFEDTNLCAIHAKRVTIMPKDIQLARRIRGERS
Amobb2_AMBB2_08234.mRNA.1_1-138	H3_cenH3	203.6	Amobb2_AMBB2_08234.mRNA.1	FALSE	FALSE	MARNPVQSKSNQRAPLAGSSRGRGGGGSKGDQPRPRRKPGEAALKEIRKYQKSTDLLLRKLPFARVVRDVCDLVTGEETALRWQAEALLALQEATEAYLVHLFEDANLCAAHAKRVTVMPKDIQLARRIRGYQEASFL
Amobb2_AMBB2_08451.mRNA.1_1-138	H3_H3.3	286	Amobb2_AMBB2_08451.mRNA.1	FALSE	FALSE	MARTKQTARKSTGGKAPRKSLATKAARKSAPQATTGGVKKPHRYRPGTVALREIRRYQKSTELLIRKLPFQRLVREIAQDFKTDLRFQSSAVLALQEAAEAYLVGLFEDTNLCAIHAKRVTIMPKDIQLARRIRGERS
Ancsig_Gene.1299_1-137	H3_H3.3	286.1	Ancsig_Gene.1299	FALSE	FALSE	MARTKQTARKSTGGKAPRKSLATKAARKSAPATGGVKKPHRYRPGTVALREIRRFQKSTELLIRKLPFQRLVREIAQEFKSDLRFQSTAVAALQEAAEAYLVGLFEDTNLCAIHGKRVTIMPKDIQLARRIRGERS*
Ancsig_Gene.2930_21-117	H2A_H2A.X	173.9	Ancsig_Gene.2930	FALSE	FALSE	KKTTTNLTFFIIMSGKGKAAKGGRGKSGSAKKSKSRSSRAGLQFPVGRVHRHLRNGRYSSRIGAGAPVYMAAVMEYLAAEILELAGNAARDNKKHRIIPRHIQLAIRNDEELNRLLHGVTIAQGGVLPNIHSVLLPRKSKGAEKK*
Ancsig_Gene.4702_26-103	H2A_H2A.X putative	113.7	Ancsig_Gene.4702	FALSE	FALSE	MKKHGTIKQTLAAADEILSPREKIIARGQGGRGKRHPEKSSRSRSARAGLTFPVSRVARHMRLGRYSARLGSGAPVYLAAVMEYLCAEILELAGNPARDNKKH
Ancsig_Gene.67593_1-141	H3_H3.3	295	Ancsig_Gene.67593	FALSE	FALSE	KSHAMARTKQTARKSTGGKAPRKQLATKAARKSAPTSGGVKKPHRYRPGTVALREIRRYQKSTELLIRKLPFQRLVREIAQDFKTDLRFQSSAILALQEASEAYLVGLFEDTNLCAIHAKRVTIMPKDIQLARRIRGERA*
Ancsig_Gene.787_3-102	H2A_H2A.Z	178.8	Ancsig_Gene.787	FALSE	FALSE	MSGKAKAKQTPVKKVTSRSTKAGLQFPVGRIHRHLKARATTKGRVGATAAVYTAAILEYLTAEVLELAGNASKDLKVKRITPRHLQLAIRGDEELDSLIKATIAGGGVIPHIHKSLIKGKKGDKK*
Andgod_ANDGO_00196.mRNA.1_335-465	H3_cenH3	147.4	Andgod_ANDGO_00196.mRNA.1	FALSE	FALSE	MPREKVIPVRRNVIHIDVNRERRKFLLQYLRLIAEDGNEYLSRGRNGRLARVSANSKFEQLFHITRELSDRGLLMLRGFFDSQSCPDEERMEVNAVEISDSDLDEYMLEVAGKETQNQFSVNESVITPIQSPDADVSLEPVVSVPALSSGSVNRNFARRTGGPISGSALPVLPNDDDDNDNDNDDDNDEIVGRLDKMKTAAAARTASRIARKRPHPPFAAADDDDDDDDDDDEEEEEEEEEEAKKALGSAQKRTGGKMSRMASDSGSASSVVEAVVPPDFWKSSSQNTRRSISVSSAGRSAAMKEPAKRVQPGTVNPARKVSSSGVSLNHKVTTRGAIMISSSSRARASDSEKNSKKKKNKRLRPGERALTEIRQLQTRVDFCLRKRPFLRLVKEIVGTREEDGLHYRFQPGAIEALQEAAEAYLISQFELGILTSIHARRVTLMNKDMALVQRIGGGPQAVEPNTVDH
Andgod_ANDGO_01199.mRNA.1_1-150	H3_H3.3	255.1	Andgod_ANDGO_01199.mRNA.1	FALSE	FALSE	MARTKQTARKSMGGKAPRKHLLATKAARKSAPAGGGVKKPHRFRPGTVALREIRRYQKSTELLIRKAPFQRLVREIAQQAGSGSFGGQGGDLRFQSAAIGALQEAAEAYLVALFEDTNLCAIHARRVTVMPKDMQLARRIRGERATATAQ
Andgod_ANDGO_01724.mRNA.1_5-107	H2A_H2A.X	167.3	Andgod_ANDGO_01724.mRNA.1	FALSE	FALSE	MAPKNAPAAEPAGNRAKSSKKAVSRSQRAGLSFPVGRIARFLKQGQYAERVAAGAPVYLAAVLEYLAAEVLELAGNAAREVKKTRIIPRHIQLAVRHDEELNRLLANVTISQGGVLPRINNALLPKKTKGGKGEESQTAEA
Andgod_ANDGO_03842.mRNA.1_1-151	H3_H3.3	243.3	Andgod_ANDGO_03842.mRNA.1	FALSE	FALSE	MARTKQTARKSMGAKAPRKHLLASKAARKSAPSSAGGVKKAHRFRPGTVALREIRKFQKSTELLIRKAPFQRLVREIAQQAGSGSFGGSGSDIRFQSVALSALQEAAEAYLVGLFEDTNLCAIHAHRVTVMPKDMQLARRIRGERATATSA
Andgod_ANDGO_06087.mRNA.1_10-116	H2A_H2A.X	168.7	Andgod_ANDGO_06087.mRNA.1	FALSE	FALSE	MAPKTAAAPAAPAAPAAEKTSGSRAKSSKKTVSRSQRAGLSFPVGRIARFLKQGQYAERVAAGAPVYLAAVLEYLAAEVLELAGNAAREVKKTRIIPRHIQLAVRHDEELNRLLANVTISQGGVLPRINNALLPKKTKGGKGEESQTAEA
Andgod_ANDGO_07080.mRNA.1_21-127	H2A_H2A.Z	164.5	Andgod_ANDGO_07080.mRNA.1	FALSE	FALSE	MAPKAKTPAAAVAAPANKAAAPVAAAAAAAAAAATSDKKKPVSRSVRAGLQFPVGRIHRFLKDRVTGQSRCGGAAAVYMAAILEYLAAEVLELAGNAAKEGKAKRITPRHLQLAIRSDEELDMLIKATIAGGGVLPRIHRVLLGKNALKKGPEGAQQKTSQPSTQKA
Andgod_ANDGO_07580.mRNA.1_32-151	H3_cenH3	201.6	Andgod_ANDGO_07580.mRNA.1	FALSE	FALSE	MAPRNIPTPVRRTPVGGGGGGGGGGATRSFPSASSFSVPKPVVPRPVKPHRFRPGTVALREIRKFQSSTQLLLRKLPFSRLVREITSMIEPLETIRWRAEALEALQEAAEMHLVGLFEDANLCAIHAKRVTLMVKDIQLARRIRGIQQAGY
Apla_XP_022080340.1_138-282	H3_H3.3	291.3	Apla_XP_022080340.1	FALSE	FALSE	MSGRGKGGKGLGKGGAKRHRKVLRDNIQGITKPAIRRLARRGGVKRISGLIYEETRGVLKVFLENVIRDAVTYCEHAKRKTVTAMDVVYALKRQGRTLYGFDQRPTVTVHVCVQYIAWAGPASDEPQVAAGHFMETSSPQEFLRSKMARTKQTARKSTGGKAPRKQLATKAARKSAPATGGVKKPHRYRPGTVALREIRRYQKSTELLIRKLPFQRLVREIAQDFKTELRFQSSAVMALQEASEAYLVGLFEDTNLCAIHAKRVTIMPKDIQLARRIRGERA
Apla_XP_022082253.1_1-136	H3_H3.3	289.2	Apla_XP_022082253.1	FALSE	FALSE	MARTKQTARKSTGGKAPRKQLATKAARKSAPATGGVKKPHRFRPGTVALREIRRYQKSTELLIRKLPFQRLIREIAQDFKTELRFQSSAVLALQEAAEAYLVGLFEDTNLCAIHAKRVTIMPKDIQLARRIRGERA
Apla_XP_022086624.1_1-104	H2A_H2A.Z	190	Apla_XP_022086624.1	FALSE	FALSE	MAGGKAGKDSGKAKAKAVSRSARAGLQFPVGRIHRHLKNRTTSHGRVGATAAVYSAAILEYLTAEVLELAGNASKDLKVKRITPRHLQLAIRGDEELDSLIKATIAGGGVIPHIHKSLIGKKGSQKAS
Apla_XP_022088067.1_141-285	H3_H3.3	291.3	Apla_XP_022088067.1	FALSE	FALSE	MSGRGKGGKGLGKGGAKRHRKVLRDNIQGITKPAIRRLARRGGVKRISGLIYEETRGVLKVFLENVIRDAVTYCEHAKRKTVTAMDVVYALKRQGRTLYGFGDKHVRSALTLEKWREGFTHPPITALTERTNGTVLRRPIRNKPKHQSTMARTKQTARKSTGGKAPRKQLATKAARKSAPATGGVKKPHRYRPGTVALREIRRYQKSTELLIRKLPFQRLVREIAQDFKTELRFQSSAVMALQEASEAYLVGLFEDTNLCAIHAKRVTIMPKDIQLARRIRGERA
Apla_XP_022088904.1_61-176	H3_cenH3	201.1	Apla_XP_022088904.1	FALSE	FALSE	MARTNQAQRQTGGGKRRKGLTPKRREPNRPRPPSPRPVVSPNSLPSSGPQSRQPTPGGGMFNVPPRVPGTELRRRHRFRPGTKALLEIRRYQKSTNLLIAKLPFARVVREVASIFSHHDLMWQAAAIMALQEASEAFLVHLFEDANLCAIHAKRVTIMPKDIQLARRIRGRQDGLG
Apla_XP_022090676.1_1-136	H3_H3.3	293.7	Apla_XP_022090676.1	FALSE	FALSE	MARTKQTARKSTGGKAPRKQLATKAARKSAPSTGGVKKPHRYRPGTVALREIRRYQKSTELLIRKLPFQRLVREIAQDFKTELRFQSAAIGALQEASEAYLVGLFEDTNLCAIHAKRVTIMPKDIQLARRIRGERA
Apla_XP_022106309.1_8-101	H2A_H2A.X	168.9	Apla_XP_022106309.1	TRUE	FALSE	MTGRGKGGKGKGMGGKARSRSNRAGLQFPVGRVHRFMRKGRYSERIGAGAPVYMAAVLEYLVAEILELAGNAARDNKKTRINPRHLQLAIRNDEELNKMMSGVTIAQGGVLPNIQSVLLPSSKTNKAAKALAAQSQEY
Apla_XP_022111903.1_1-95	H2A_macroH2A	176.3	Apla_XP_022111903.1	FALSE	FALSE	MSGRGGKKRGKSLSKSARAGVLFPVSRMGRYLRLGTHHQRIGAGAPVYLAAVIEYLTAEILELAGNAAHDNKRGRITPRHILLAIANDEELHQLLRHVTIASGGVLPKIHPELLAKKKGPKSKMLFDSQPTSPQMRPTSYKTAAQKKDTPSTSKKGAAKAKAQKTPPPKKGKTPAKGKGKGSGKTVLSEKRLFLGQKLTVVQSNIAEITADAVVHPTNSSFYMGGEVGNALDSAGGKEFRDEMNKLKSNHGNLEVAGAAMCPGHNFPAKYVISCHSPSWGGANAISNLEKCVKNCLALADEKNLTSIALPSIGSGGNGFPKQTAAETILQTISKYFVTVMSSSLKQVFFVLYDQDSIDVYTRELSRLEVDQN
Aplker_22031_1-91	H2A_H2A.X	171.4	Aplker_22031	FALSE	FALSE	GKKGGKSTSRSAKAGLQFPVGRIARYLKKGGYAKRVGGGAPVYMAAVLEYLAAEILELAGNAARDNKKSRIIPRHIQLAVRNDEELNKLLGGVTIASGGVLPNIHAVLMPKKKS
Aplker_29866_1-101	H3_cenH3	195.9	Aplker_29866	FALSE	FALSE	RKKHRARPGTKALREIRKYQRSTNLLLRRLPFARVVREETQRYTRTNEFRWQAQALLALQEAAEAYLISIFEDSNLCAIHAKRVTLMVRDIQLARRIRGD*
Aplker_44770_1-137	H3_H3.3	291.6	Aplker_44770	FALSE	FALSE	MARTKQTARKSTGGKAPRKQLATKAARKSAPAAGGVKKPHRYRPGTVALREIRRYQKSTELLIRKLPFQRLVREIAQDFKTDLRFQGSAVLALQEASEAYLVGLFEDTNLCAIHAKRVTIMPKDIQLARRIRGERS*
Aplker_44957_6-111	H2A_H2A.Z	184.9	Aplker_44957	FALSE	FALSE	MSGKGGKGGKGGKGGKAPTSKKAPQSRSSRAGLQFPVGRVHRFLKQRISSKSRVGATAAVYTAAILEYLTAEVLELAGNASKDLKVKRITPRHLQLAIRGDEELDTLIKATIAGGGVIPHIHKSLVSKGKKKS*
Aplker_51867_2-100	H2A_H2A.X	177.3	Aplker_51867	FALSE	FALSE	MSGKGKGGRGKKGGKSTSRSAKAGLQFPVGRIARYLKKGGYAKRVGGGAPVYMAAVLEYLAAEILELAGNAARDNKKSRIIPRHIQLAVRNDEELNKLLGGVTIASGGVLPNIHNVLLPKTKGKKKISASQAY*
Aplker_92133_1-137	H3_H3.3	293.9	Aplker_92133	FALSE	FALSE	MARTKQTARKSTGGKAPRKQLATKAARKSAPTAGGVKKPHRYRPGTVALREIRKYQKSTELLIRKLPFQRLVREIAQDFKTDLRFQSTAILALQEASEAYLVGLFEDTNLCAIHAKRVTIMPKDIQLARRIRGERA*
Aque_Aqu2.1.08427_001_1-136	H3_H3.3	294	Aque_Aqu2.1.08427_001	FALSE	FALSE	MARTKQTARKSTGGKAPRKQLATKAARKSAPATGGVKKPHRYRPGTVALREIRRYQKSTELLIRKLPFQRLVREIAQDFKTDLRFQSSAVMALQEASEAYLVGLFEDTNLCAIHAKRVTIMPKDIQLARRIRGERA
Aque_Aqu2.1.14534_001_1-131	H3_cenH3	156.6	Aque_Aqu2.1.14534_001	FALSE	FALSE	MVRKSAGRKSIQSRKSQGRNGTSRAPQQRPPIPTTTRRKGTAALREIRFYQKSVFLLIPRLPFCRLCSEVLRGFNRSHDMRWQKAALDCLQEAAEAYLVSIMNDSNLLAHHAKRVTLMPRDIRLLRLIREL
Aque_Aqu2.1.21492_001_1-98	H2A_macroH2A	141.3	Aque_Aqu2.1.21492_001	FALSE	FALSE	MSARGSTTARRKTQRLSKSAKAGLVFPVSRLSRYLKKACLRKRIAVGAPVYLGAVLEYLAAEVLELAGNAARDNKKRLINPRHLLLAIANDVELNKLLSGVTIREGGVLPNIHQSLLSSKRKESSKKPSMKKPTSVSKRKRPTPAAPSKKGKGRGRKLLSLPGPETVTPVTKGSGKGYTTLSEKILSGGQKLTVVQGDISTIACDAVIHPTNGSLSLSGQCGSALSNAGGPAFRTQVNQTSSKGSIGVGDAVISGAGSLPCAHVIHVHSPSWGSDDALSKLEKSVQSCLNVAEKHKLSSVGFPSIASGSNSFPKQTSAQSILRTIKDYYTGTSGSVKQVFFVLYDMESIGIYTSELARLEM
Aque_Aqu2.1.30847_001_83-227	H3_H3.3	295.7	Aque_Aqu2.1.30847_001	FALSE	FALSE	MRTLAAQDFCSPEKKFLLSLQAGALMINNNLRGDISGLLFLCTKNGVDSQIKRKTCINKTFITFSFKLDWKPFRPLGLHSKTHFFFSLFRLMARTKQTARKSTGGKAPRKQLATKAARKSAPSTGGVKKPHRYRPGTVALREIRRYQKSTELLIRKLPFQRLVREIAQDFKTDLRFQSAAIGALQEASEAYLVGLFEDTNLCAIHAKRVTIMPKDIQLARRIRGERA
Aque_Aqu2.1.39740_001_1-136	H3_H3.3	293.7	Aque_Aqu2.1.39740_001	FALSE	FALSE	MARTKQTARKSTGGKAPRKQLATKAARKSAPATGGVKKPHRYRPGTVALREIRRYQKSTELLIRKLPFQRLVREIAQDFKTDLRFQSSAVAALQEASEAYLVGLFEDTNLCAIHAKRVTIMPKDIQLARRIRGERA
Aque_Aqu2.1.39820_001_1-136	H3_H3.3	293.7	Aque_Aqu2.1.39820_001	FALSE	FALSE	MARTKQTARKSTGGKAPRKQLATKAARKSAPATGGVKKPHRYRPGTVALREIRRYQKSTELLIRKLPFQRLVREIAQDFKTDLRFQSSAVAALQEASEAYLVGLFEDTNLCAIHAKRVTIMPKDIQLARRIRGERA
Aque_Aqu2.1.39901_001_1-98	H2A_H2A.X	169.8	Aque_Aqu2.1.39901_001	TRUE	FALSE	MSGRAKGGKSRVKGKSRSSRAGLQFPVSRVFRFLKKGRYANRIGSGAPVYLAAVMEYLTAEILELAGNAARDNKKQRINPRHLQLAIRNDEELNRLLSGVTIAQGGVLPNIHAVLLPKKSGRTGAGSQSQEF
Aque_Aqu2.1.43963_001_4-103	H2A_H2A.Z	185.9	Aque_Aqu2.1.43963_001	FALSE	FALSE	MPGGKAGKDAKVKAKAVSRSARAGLQFPVGRIHRHLKQRTTSHGRVGATAAVYSAAILEYLTAEVLELAGNCSKDLKVKRITPRHLQLAIRGDEELDSLIKATIAGGGVLPHIHKSLLTKKTKPQ
Atha_AT1G01370.1_38-178	H3_cenH3	209.3	Atha_AT1G01370.1	FALSE	FALSE	MARTKHRVTRSQPRNQTDAAGASSSQAAGPTTTPTRRGGEGGDNTQQTNPTTSPATGTRRGAKRSRQAMPRGSQKKSYRYRPGTVALKEIRHFQKQTNLLIPAASFIREVRSITHMLAPPQINRWTAEALVALQEAAEDYLVGLFSDSMLCAIHARRVTLMRKDFELARRLGGKGRPW
Atha_AT1G08880.1_8-106	H2A_H2A.X	183.5	Atha_AT1G08880.1	TRUE	FALSE	MSTGAGSGTTKGGRGKPKATKSVSRSSKAGLQFPVGRIARFLKSGKYAERVGAGAPVYLSAVLEYLAAEVLELAGNAARDNKKTRIVPRHIQLAVRNDEELSKLLGSVTIANGGVLPNIHQTLLPSKVGKNKGDIGSASQEF
Atha_AT1G09200.1_1-136	H3_H3.3	291.8	Atha_AT1G09200.1	FALSE	FALSE	MARTKQTARKSTGGKAPRKQLATKAARKSAPATGGVKKPHRFRPGTVALREIRKYQKSTELLIRKLPFQRLVREIAQDFKTDLRFQSSAVAALQEAAEAYLVGLFEDTNLCAIHAKRVTIMPKDIQLARRIRGERA
Atha_AT1G13370.1_1-136	H3_H3.3	277	Atha_AT1G13370.1	FALSE	FALSE	MARTKQSARKSHGGKAPTKQLATKAARKSAPTTGGVKKPHRFRPGTVALREIRKYQKSTELLNRKLPFQRLVREIAQDFKTDLRFQSHAVLALQEAAEAYLVGLFEDTNLCAIHAKRVTIMPKDVQLARRIRAERA
Atha_AT1G19890.1_1-137	H3_H3.3	265.8	Atha_AT1G19890.1	FALSE	FALSE	MARTKQTARKSTGGKGPRKELATKAARKTRRPYRGGVKRAHRFRPGTVALREIRKYQKSTDLLIRKLPFQRLVREIAQDFKVDLRFQSHAVLALQEAAEAYLVGLFEDTNLCAIHAKRVTIMSKDIQLARRIRGERA
Atha_AT1G51060.1_4-100	H2A_H2A.X	176.8	Atha_AT1G51060.1	FALSE	FALSE	MAGRGKTLGSGSAKKATTRSSKAGLQFPVGRIARFLKKGKYAERVGAGAPVYLAAVLEYLAAEVLELAGNAARDNKKTRIVPRHIQLAVRNDEELSKLLGDVTIANGGVMPNIHNLLLPKKTGASKPSAEDD
Atha_AT1G52740.1_7-113	H2A_H2A.Z	184.9	Atha_AT1G52740.1	FALSE	FALSE	MSGKGAKGLIMGKPSGSDKDKDKKKPITRSSRAGLQFPVGRVHRLLKTRSTAHGRVGATAAVYTAAILEYLTAEVLELAGNASKDLKVKRISPRHLQLAIRGDEELDTLIKGTIAGGGVIPHIHKSLINKSAKE
Atha_AT1G54690.1_8-106	H2A_H2A.X	183.4	Atha_AT1G54690.1	TRUE	FALSE	MSSGAGSGTTKGGRGKPKATKSVSRSSKAGLQFPVGRIARFLKAGKYAERVGAGAPVYLSAVLEYLAAEVLELAGNAARDNKKTRIVPRHIQLAVRNDEELSKLLGSVTIANGGVLPNIHQTLLPSKVGKNKGDIGSASQEF
Atha_AT1G75600.1_1-136	H3_H3.3	283.7	Atha_AT1G75600.1	FALSE	FALSE	MARTKQTARKSHGGKAPRTLLATKAARKSAPTTGGVKKPHRYRPGTVALREIRKYQKSTELLIRKLPFQRLVREIAQDYKTDLRFQSHAVLALQEAAEAYLVGLFEDTNLCAIHAKRVTIMPKDVQLARRIRGERA
Atha_AT2G38810.1_13-115	H2A_H2A.Z	185.8	Atha_AT2G38810.1	FALSE	FALSE	MAGKGGKGLLAAKTTAAAANKDSVKKKSISRSSRAGIQFPVGRIHRQLKQRVSAHGRVGATAAVYTASILEYLTAEVLELAGNASKDLKVKRITPRHLQLAIRGDEELDTLIKGTIAGGGVIPHIHKSLVNKVTKD
Atha_AT3G20670.1_5-100	H2A_H2A.X	174.6	Atha_AT3G20670.1	FALSE	FALSE	MAGRGKTLGSGVAKKSTSRSSKAGLQFPVGRIARFLKNGKYATRVGAGAPVYLAAVLEYLAAEVLELAGNAARDNKKTRIVPRHIQLAVRNDEELSKLLGDVTIANGGVMPNIHSLLLPKKAGASKPSADED
Atha_AT3G27360.1_1-136	H3_H3.3	291.8	Atha_AT3G27360.1	FALSE	FALSE	MARTKQTARKSTGGKAPRKQLATKAARKSAPATGGVKKPHRFRPGTVALREIRKYQKSTELLIRKLPFQRLVREIAQDFKTDLRFQSSAVAALQEAAEAYLVGLFEDTNLCAIHAKRVTIMPKDIQLARRIRGERA
Atha_AT3G54560.1_4-115	H2A_H2A.Z	192.7	Atha_AT3G54560.1	FALSE	FALSE	MAGKGGKGLVAAKTMAANKDKDKDKKKPISRSARAGIQFPVGRIHRQLKTRVSAHGRVGATAAVYTASILEYLTAEVLELAGNASKDLKVKRITPRHLQLAIRGDEELDTLIKGTIAGGGVIPHIHKSLINKTTKE
Atha_AT4G13570.2_26-113	H2A_H2A.Z	148.5	Atha_AT4G13570.2	FALSE	FALSE	MIMVEGEMTTPYPPIVTLINGSRSLSPAITNYKCIRFQVARIHKQLKNRVSAHSSVGATDVVYMTSILEYLTTEVLQLAENTSKDLKVKRITPRHLQLAIRGDEELDTLIKGTIIGGSVIPHIH
Atha_AT4G27230.1_4-100	H2A_H2A.X	176.8	Atha_AT4G27230.1	FALSE	FALSE	MAGRGKQLGSGAAKKSTSRSSKAGLQFPVGRIARFLKAGKYAERVGAGAPVYLAAVLEYLAAEVLELAGNAARDNKKTRIVPRHIQLAVRNDEELSKLLGDVTIANGGVMPNIHNLLLPKKAGSSKPTEED
Atha_AT4G40030.2_20-164	H3_H3.3	293.9	Atha_AT4G40030.2	FALSE	FALSE	MFFLLLSPRSDFTTIEFRVLSHSSLKIKMARTKQTARKSTGGKAPRKQLATKAARKSAPTTGGVKKPHRYRPGTVALREIRKYQKSTELLIRKLPFQRLVREIAQDFKTDLRFQSHAVLALQEAAEAYLVGLFEDTNLCAIHAKRVTIMPKDIQLARRIRGERA
Atha_AT4G40040.1_1-136	H3_H3.3	294.3	Atha_AT4G40040.1	FALSE	FALSE	MARTKQTARKSTGGKAPRKQLATKAARKSAPTTGGVKKPHRYRPGTVALREIRKYQKSTELLIRKLPFQRLVREIAQDFKTDLRFQSHAVLALQEAAEAYLVGLFEDTNLCAIHAKRVTIMPKDIQLARRIRGERA
Atha_AT5G10390.1_1-136	H3_H3.3	291.8	Atha_AT5G10390.1	FALSE	FALSE	MARTKQTARKSTGGKAPRKQLATKAARKSAPATGGVKKPHRFRPGTVALREIRKYQKSTELLIRKLPFQRLVREIAQDFKTDLRFQSSAVAALQEAAEAYLVGLFEDTNLCAIHAKRVTIMPKDIQLARRIRGERA
Atha_AT5G10400.1_1-136	H3_H3.3	291.8	Atha_AT5G10400.1	FALSE	FALSE	MARTKQTARKSTGGKAPRKQLATKAARKSAPATGGVKKPHRFRPGTVALREIRKYQKSTELLIRKLPFQRLVREIAQDFKTDLRFQSSAVAALQEAAEAYLVGLFEDTNLCAIHAKRVTIMPKDIQLARRIRGERA
Atha_AT5G10980.1_1-136	H3_H3.3	294.3	Atha_AT5G10980.1	FALSE	FALSE	MARTKQTARKSTGGKAPRKQLATKAARKSAPTTGGVKKPHRYRPGTVALREIRKYQKSTELLIRKLPFQRLVREIAQDFKTDLRFQSHAVLALQEAAEAYLVGLFEDTNLCAIHAKRVTIMPKDIQLARRIRGERA
Atha_AT5G12910.1_1-131	H3_H3.3 putative	208.1	Atha_AT5G12910.1	FALSE	FALSE	MARSNQTARKATGGKAPHFAMRVWQHSTPPLKKPYRYKPGTVALREIRKYQKTTDLVIRKLPFQRLVKEIAQSLKADLRFQTGAVSALQEAAEAFMVGMFEDTNLCAMHAKRSTIMPKDIQLAKRLRGDRV
Atha_AT5G27670.1_1-109	H2A_H2A.W	211.1	Atha_AT5G27670.1	FALSE	FALSE	MESSQATTKPTRGAGGRKGGDRKKSVSKSVKAGLQFPVGRIARYLKKGRYALRYGSGAPVYLAAVLEYLAAEVLELAGNAARDNKKNRINPRHLCLAIRNDEELGRLLHGVTIASGGVLPNINPVLLPKKSTASSSQAEKASATKSPKKA
Atha_AT5G54640.1_4-100	H2A_H2A.X	176.7	Atha_AT5G54640.1	FALSE	FALSE	MAGRGKTLGSGGAKKATSRSSKAGLQFPVGRIARFLKAGKYAERVGAGAPVYLAAVLEYLAAEVLELAGNAARDNKKTRIVPRHIQLAVRNDEELSKLLGDVTIANGGVMPNIHNLLLPKKAGASKPQED
Atha_AT5G59870.1_12-108	H2A_H2A.W	194.3	Atha_AT5G59870.1	FALSE	FALSE	MESTGKVKKAFGGRKPPGAPKTKSVSKSMKAGLQFPVGRITRFLKKGRYAQRLGGGAPVYMAAVLEYLAAEVLELAGNAARDNKKSRIIPRHLLLAIRNDEELGKLLSGVTIAHGGVLPNINSVLLPKKSATKPAEEKATKSPVKSPKKA
Atha_AT5G65350.1_1-139	H3_H3.3	279.1	Atha_AT5G65350.1	FALSE	FALSE	MARTKQTARISTGGKAPRKQLAPKAARQSAPATGGVKKPHRFRPGTVALRDIRKYQKSTEILIRKLPFQRLVREIAQDFKTDLRFQSSAVAALQEAAEAYLVGLFEDTNLCAIHAKRVTIMPKEIQLARRIRGERARGE
Atha_AT5G65360.1_1-136	H3_H3.3	291.8	Atha_AT5G65360.1	FALSE	FALSE	MARTKQTARKSTGGKAPRKQLATKAARKSAPATGGVKKPHRFRPGTVALREIRKYQKSTELLIRKLPFQRLVREIAQDFKTDLRFQSSAVAALQEAAEAYLVGLFEDTNLCAIHAKRVTIMPKDIQLARRIRGERA
Atri_ERM95023_1-136	H3_H3.3	291.8	Atri_ERM95023	FALSE	FALSE	MARTKQTARKSTGGKAPRKQLATKAARKSAPATGGVKKPHRFRPGTVALREIRKYQKSTELLIRKLPFQRLVREIAQDFKTDLRFQSSAVAALQEAAEAYLVGLFEDTNLCAIHAKRVTIMPKDIQLARRIRGERA
Atri_ERM95065_1-136	H3_H3.3	278.2	Atri_ERM95065	FALSE	FALSE	MARTKQTARKSIGGKAPRKQLATKAARKSAPATGGVKKPHRFRLGTVALREIRKYQKSIELLIRKLPFQRLVREIAQDFKTDLRFQSSAVAALQEAAEAYLVGLFEDTNLCAIHAKRVTSMPKDIQLARRIRGERA
Atri_ERM95413_1-136	H3_H3.3	294.3	Atri_ERM95413	FALSE	FALSE	MARTKQTARKSTGGKAPRKQLATKAARKSAPTTGGVKKPHRYRPGTVALREIRKYQKSTELLIRKLPFQRLVREIAQDFKTDLRFQSHAVLALQEAAEAYLVGLFEDTNLCAIHAKRVTIMPKDIQLARRIRGERA
Atri_ERM97885_5-100	H2A_H2A.X	176.4	Atri_ERM97885	FALSE	FALSE	MAGRGKAIGAGGSKKATSRSSKAGLQFPVGRIARFLKAGKYAERVGAGAPVYLAAVLEYLAAEVLELAGNAARDNKKTRIVPRHIQLAVRNDEELSKLLGTVTIANGGVLPNIHNNLLPKKASASGGSKASADE
Atri_ERN05293_1-78	H2A_H2A.Z	160.2	Atri_ERN05293	FALSE	FALSE	MFPVGRIHRLLKSRISANGRVGATAAVYTAAILEYLTAEVLELAGNASKDLKVKRITPRHLQLAIRGDEELDTLIKGTIAGGGVIPHIHKSLINKSSKD
Atri_ERN06311_4-100	H2A_H2A.X	143	Atri_ERN06311	FALSE	FALSE	MAGRGKAIRSGGSRKETSRRSKAGLQFSVGRIARFFKAWKYAARVGAGAPVYLGAVLEYLAAEVLELAGNATRDNKKLIIVPRHIQLAVRNNEELSRLLGTVTIANCGVLPKKRAPSTGSKASAEE
Atri_ERN06609_2-101	H2A_H2A.X	166.4	Atri_ERN06609	TRUE	FALSE	MASTGGSTGRGKARAKGVSKSMKAGLQFPVSRVARNLRRGRYSQRIGGGAPVFLAAVIEYLAAEVLELAGNAARDNKRSRIIPRHVQLAVRNDEELGKLLGRVTIAGGGVLPNINQILLPKKNAKTKAEAGTQSQEF
Atri_ERN08187_61-142	H3_H3.3 putative	148.6	Atri_ERN08187	FALSE	FALSE	MNGSDPFPQKPFQKPKPAIALQIPPPPCPRPSLKIPLCALRLYPHSSLYLWFCICSSAFTLILIHLHGSHKQTARKSTGGKAPRKQLATKAARKSAPATGGVKKPHRFKPGTVALREIRKYQKSTELLIRKLPFQRLVREIA
Atri_ERN10168_10-106	H2A_H2A.W	192.7	Atri_ERN10168	FALSE	FALSE	MDPASKTKKGAGGRKGGPKKKPTSKSVKAGLQFPVGRITRYLKKGRYSQRVGIGAPVYLAAVLEYLAAEVLELAGNAARDNKKSRIIPRHVLLAVRNDDELGKLLAGVTIPHGGVLPNINPVLLPKRSHKPETQEPKTPKSPAKKAA
Atri_ERN12121_1-100	H3_cenH3	94.1	Atri_ERN12121	FALSE	FALSE	MARTKHMASKKRTTRSGRAFGATEEATATQRKRRRRRGSVSLREIRTYQNSTHLLIPSLPFVRVVREVTQQYTNQVTRWTAEALVAIQEIELMKTELVVLLELRKQNDKGILSDENGYFVL
Atri_ERN13271_1-136	H3_H3.3	292.2	Atri_ERN13271	FALSE	FALSE	MARTKQTARKSTGGKAPRKQLATKAARKSAPTTGGVKKPHRFRPGTVALREIRKYQKSTELLIRKLPFQRLVREIAQDFKTDLRFQSHAVLALQEAAEAYLVGLFEDTNLCAIHAKRVTIMPKDMQLARRIRGERA
Atri_ERN17007_9-105	H2A_H2A.W	195.3	Atri_ERN17007	FALSE	FALSE	MESGKAAKSVGGRKGGVKKKSVSKSVKAGLQFPVGRIARFLKKGRYAQRVGTGAPVYLAAVLEYLAAEVLELAGNAARDNKKNRIIPRHLLLAVRNDEELGKLLAGVTIASGGVLPNIHSVLLPKKTEKSGEPKSPKKTTAKSPKKL
Atri_ERN18381_5-100	H2A_H2A.X	173.5	Atri_ERN18381	FALSE	FALSE	MAGRGKAIGAGGSKKATSRSSKAGLQFPVGRIARFLKAGKYAERVGAGAPVYLAAVLEYLAAEVLELAGNAARDNKKSRIVPRHIQLAVRNDEELSRLLGTVTIANGGVLPNIHSTLLPKKIAPSGGSKASAEE
Atri_ERN18477_7-104	H2A_H2A.X	181.7	Atri_ERN18477	TRUE	FALSE	MSSSAGGGKGGRGKPKASKSVSRSQKAGLQFPVGRIARFLKAGKYAERVGAGAPVYLAAVLEYLAAEVLELAGNAARDNKKNRIVPRHIQLAVRNDEELSKLLGTVTIANGGVLPNIHQMLLPKKAGKEKGGPGSASQEF
Auraur_scaffold104.g10.t1_25-125	H2A_H2A.X	181	Auraur_scaffold104.g10.t1	TRUE	FALSE	MALVYHSTLDLLVRRTRWPKSAEGKFNMSGRGKGGKAKAKARSRTSRAGLQFPVGRIHRLLRKGNYAERVGSGAPVYLAAVLEYLSAEILELAGNAARDNKKSRIIPRHLQLAIRNDEELNKLLSGVTIAQGGVLPNIQAVLLPKKTEQKAKGLKGTSQSQEY
Auraur_scaffold204.g3.t1_1-103	H2A_H2A.Z	187.7	Auraur_scaffold204.g3.t1	FALSE	FALSE	MAGGKAGKDSKQKAKAISRSARAGLQFPVGRIHRHLKTRTTSHGRVGATAAVYSAAILEYLTAEVLELAGNASKDLKVKRISPRHLQLAIRGDEELDSLIKATIAGGGVIPHIHKSLIGKKGVGPTKA
Auraur_scaffold374.g17.t1_1-136	H3_H3.3	293.8	Auraur_scaffold374.g17.t1	FALSE	FALSE	MARTKQTARKSTGGKAPRKQLATKAARKSAPSTGGVKKPHRYRPGTVALREIRRYQKSTELLIRRLPFQRLVREIAQDFKTDLRFQSAAIGALQEAAEAYLVGLFEDTNLCAIHAKRVTIMPKDIQLARRIRGERA
Auraur_scaffold681.g3.t1_2-100	H2A_H2A.X	168.2	Auraur_scaffold681.g3.t1	TRUE	FALSE	MSGRGKGKASAKLQAKRSRSERAGLQFPVGRMHRLLRKGSYAERIGGGAPVYLCAVLEYLSAEILELAGNAARDNKKARIIPRHLQLAIRNDEELHKLLSHVTIAQGGVLPNIQAVLLPKKTSGKMGKPTDSQEY
Auraur_scaffold83.g17.t1_1-95	H2A_macroH2A	165.6	Auraur_scaffold83.g17.t1	FALSE	FALSE	MSGRATAKRSKRKTKSARAGIIFPVGRVYRYIRKCTHHQRIGVGAPIYTAAVMEYLCAEILELAGNAARDNKKTRITPRHILLAIANDLELHKLLQGVTIPQGGVVPHINPELLKKRKGGKLIAAPEPTPKNVKGAKKGMKSTPVKAAKEPKAPKQTPTKKKKKQPVTDGDASPSKKGISVLSEKALFLGQKLSVVQGDISDFEVDAIVHPTNAAFYVGGEVGEALSKAGGEEFLKAVESLHKSHGDLETSGALVSDGTNLKAKFVIHVNSPVWGKGNPVEELEKTVHNALSLADEKSLATIALPSIGSGNNNFPKQTAAQTILKAISNYFVTVMSSSLKQIYFVLFDMDSIGVYTVELSKLE
Aurlim_137653_1-137	H3_H3.3	289.8	Aurlim_137653	FALSE	FALSE	MARTKQTARKSTGGKAPRKQLATKAARKAAPATGGVKKPHRYRPGTVALREIRRYQKSTELLIRKLPFQRLVREIAQEFKTDLRFQGSAVLALQEASEAYLVGLFEDTNLCAIHAKRVTIMPKDIQLARRIRGERS*
Aurlim_32480_7-111	H2A_H2A.Z	182.8	Aurlim_32480	FALSE	FALSE	MSGKGGKGGKGGKGGKAPASKKTPQSRSSRAGLQFPVGRVHRFLKQRVALKQRVGATAAVYTAAILEYLTAEVLELAGNASKDLKVKRITPRHLQLAIRGDEELDTLIKATIAGGGVIPHIHKSLINKPGMGKKKELGM*
Aurlim_68553_1-116	H3_cenH3	185.5	Aurlim_68553	FALSE	FALSE	MRKRRKRRHPRRNSEGIHERARPGERALREIKKYQRSTGLLIQKLPFARVVKEETERYTQTDEFRWQSEALTALQEAAEAYLVSILHDANLCALHAKRVTLMVRDIQLARRIRGD*
Aurlim_69078_40-134	H2A_H2A.X	169.5	Aurlim_69078	FALSE	FALSE	LVTALVPSETACLASSPGSTRRTAVCTSREERVALSLYLPSLPASKSGKSTTRSAKAGLQFPVGRIARYLKKGGYANRVGGGAPVYMAAVLEYLAAEILELAGNAARDNKKARIIPRHIQLAVRNDEELNKLLGNVTIASGGVLPNIHAVLMPSKKKAAPA*
Aurlim_73070_40-134	H2A_H2A.X	169.5	Aurlim_73070	FALSE	FALSE	LVTALVPSDTACLASSPGRTRRTAVWTSREERVALSLYLPSLPASKSGKSTTRSAKAGLQFPVGRIARYLKKGGYANRVGGGAPVYMAAVLEYLAAEILELAGNAARDNKKARIIPRHIQLAVRNDEELNKLLGNVTIASGGVLPNIHAVLMPSKKKAAPA*
Aurlim_73836_1-137	H3_H3.3	292.3	Aurlim_73836	FALSE	FALSE	MARTKQTARKSTGGKAPRKQLATKAARKSAPSQGGVKKPHRYRPGTVALREIRKYQKSTELLIRKLPFQRLVREIAQEFKTDLRFQSTAILALQEASEAYLVGLFEDTNLCAIHAKRVTIMPKDIQLARRIRGERA*
Aurlim_77131_36-140	H3_cenH3	108.9	Aurlim_77131	FALSE	FALSE	MARTKQTAHKWVGAKAPRMQTMLVSPLKHNLEGGVRKDEEYYCGNNVVVCSDSHSAMSSDFLIRRRAFKRIIRVLMERYTHDEDMKFQGNAVLAIQEATEDYLIGLFEDANLCALADKRETIQPKDIQLARRIRGDPCW*
Aurlim_80514_40-134	H2A_H2A.X	169.5	Aurlim_80514	FALSE	FALSE	LVTALVPSETACLASSPGSTRRTAVWTSREERVALSLYLPSLPASKSGKSTTRSAKAGLQFPVGRIARYLKKGGYANRVGGGAPVYMAAVLEYLAAEILELAGNAARDNKKARIIPRHIQLAVRNDEELNKLLGNVTIASGGVLPNIHAVLMPSKKKAGKVSASQDY*
Aurlim_81539_1-63	H3_H3.3 putative	117.4	Aurlim_81539	FALSE	FALSE	IAQEFKTDLRFQSTAILALQEASEAYLEGMFEDTNLCAIHAKRVTMMPKDIQLARRIRGERC*
Aurlim_85998_1-137	H3_H3.3	288.4	Aurlim_85998	FALSE	FALSE	MARTKQTARKSTGGKAPRKQLATKAARKHAPATGGVKKPHRYRPGTVALREIRKYQKSTELLIRKLPFQRLVREIAQEFKSDLRFQSTAILALQEASEAYLVGLFEDTNICAIHAKRVTIMPKDIHLARRIRGERS*
Azfi_s0001.g000349_56-175	H2A_H2A.W	191.8	Azfi_s0001.g000349	FALSE	FALSE	MTRQRSTVRSEIKQRTKPKQKQKKKQELRHRHDCSNCDRIISLNFTLCAALLYPSVAGILSSRKSESMESGTATKSAKGGRGKASAAKKKSVSKTVKAGLQFPVGRLARYLKKGRYAQRIGSGAPVYLAAVLEYLAAEVLELAGNAARDNKKNRIIPRHIQLAIRNDEELGKLLSGVTVAYGGVLPNIHQVLLPKKTADKPEKSPKASKSVKKAGAPSV*
Azfi_s0002.g001167_16-124	H2A_H2A.Z	181.8	Azfi_s0002.g001167	FALSE	FALSE	MGVGGTMAGKGAKGLLMGKAPILSHHDDHRNKDKKKPISRSAKAGLQFPVGRIHRFLKSRVTASGRVGGTAAVYSAAVLEYLTAEVLELAGNASKDLKVKRITPRHLQLAIRGDEELDTLIKGTIAGGGVIPHIHKSLINKSSKE*
Azfi_s0005.g009474_1-99	H2A_H2A.X	179.8	Azfi_s0005.g009474	TRUE	FALSE	MTSGGRGKSKGSAKSVSRSSKAGLQFPVGRIARFLKAGKYAERVGAGAPVYLAAVLEYLAAEVLELAGNAARDNKKNRIVPRHIQLAVRNDEELSKLLGAVTIANGGVLPNIHNVLLPKKTGKGKGDIGSASQEF*
Azfi_s0020.g015452_11-117	H2A_H2A.Z	183.6	Azfi_s0020.g015452	FALSE	FALSE	MVVTAGKGAKGLLMGKNPANSQKSTEKKQPISRSSRAGLQFPVGRLHRLLKSRVTANGRVGATAAVYTAAVLEYLTAEVLELAGNASKDLKVKRITPRHLQLAIRGDEELDTLIKGTIAGGGVIPHIHKSLVNKSVKD*
Azfi_s0027.g023695_1-98	H2A_H2A.X	180.1	Azfi_s0027.g023695	TRUE	FALSE	MSSGGRGKTASSKSVSRSHKAGLQFPVGRIARFLKAGKYAERVGAGAPVYLAAVLEYLAAEVLELAGNAARDNKKNRIVPRHIQLAVRNDEELSKLLGSVTIADGGVLPNINAMLLPKKSIGKSKGDEIGSASQEF*
Azfi_s0045.g029851_1-137	H3_H3.3	294.2	Azfi_s0045.g029851	FALSE	FALSE	MARTKQTARKSTGGKAPRKQLATKAARKSAPTTGGVKKPHRYRPGTVALREIRKYQKSTELLIRKLPFQRLVREIAQDFKTDLRFQSHAVLALQEAAEAYLVGLFEDTNLCAIHAKRVTIMPKDIQLARRIRGERA*
Azfi_s0079.g038413_62-207	H3_H3.3	292.9	Azfi_s0079.g038413	FALSE	FALSE	MRPRCRRGVRSRREAGKKEEAKFETQRETEKIRNESEKQKKQKQKQKQKQKQKQRNRRIRRSSSSNELSAMARTKQTARKSTGGKAPRKQLATKAARKSAPATGGVKKPHRFRPGTVALREIRKYQKSTELLIRKLPFQRLVREIAQDFKTDLRFQSSAVLALQEASEAYLVGLFEDTNLCAIHAKRVTIMPKDIQLARRIRGERA*
Azfi_s0102.g044568_8-104	H2A_H2A.W	181.3	Azfi_s0102.g044568	FALSE	FALSE	MDSTTKGSKGGRGKVPKKKGVSKTVKAGLQFPVGRLARYLKRGRYAKRVGSGAPVYLAAVLEYLAAEVLELAGNAARDNKKNRIIPRHIQLAIRNDEELGKLLSGVTIAYGGVLPNIHQVLLPKKTAEKAEKAPKPSKQPKKAAA*
Azfi_s0103.g044648_24-123	H3_cenH3	101.1	Azfi_s0103.g044648	FALSE	FALSE	MARLKQRPHRSNLAALSSNVETTGSSQPHLNRSNSAPPTAPTTPFNNIPANRQRKPHRFRPGTVALREIRRYQKTVHFLIHPLPFARLVRELTAQFSDTVSRWTAEALVALQERSEKFVSDC*
Azfi_s0109.g045300_23-163	H3_cenH3	193.4	Azfi_s0109.g045300	FALSE	FALSE	MARSKKRARKSSQVSSSSNVDQQENTDVESSKGRQKRHNSTPPATPSTPVNAPPERQKKPHRFRPGTVALREIRHYQKTVHFLIHPMPFARLVREVAAQFSDSVSRWTAEALIALQEAAEDHIVHLFEDTNLCAIHAKRVTIMTKDMQLARRLRGSTLDRPW*
Azfi_s0123.g048379_1-99	H2A_H2A.X	176.9	Azfi_s0123.g048379	TRUE	FALSE	MSSGGRGKPKGSTKSVSRSHKAGLQFPVGRIARFLKAGKYAERVGAGAPVYLSAVLEYLAAEVLELAGNAARDNKKNRIVPRHIQLAVRNDEELSKLLGSVTIANGGVLPNIHNILLPKKIGKGKGDIGSASQEF*
Azfi_s0144.g051570_4-99	H2A_H2A.X	178.8	Azfi_s0144.g051570	FALSE	FALSE	MAAGAGRGKASGKKATSRSSKAGLQFPVGRIARFLKAGKYAERVGAGAPVYLAAVLEYLAAEVLELAGNAARDNKKNRIVPRHIQLAVRNDEELSKLLGQVTIANGGVLPNIHNVLLPTKKSTGAKSASDDA*
Azfi_s0154.g053563_78-207	H2A_H2A.W	166	Azfi_s0154.g053563	FALSE	FALSE	MCGLIDNTKETAVGKNKKKSKGGAAGAGAAADGDGEEEEGEEEEEEERAEEEPAASVAENSSFGGGGGTDSGPGQDQDKDQDQDQDQDQEQGQGPGQGPGHAAGRGARVKVSGGSSGRKSVAAVSRSQKAGLEFPVSRVARYLKAGRYAKRVGSGAPVYLAAVLEYLAAEVLELSGNAAHDNKKSRITPRHILLAIRNDEELAKLLDNVTIAHGGVIPNIHSVLLPKKTNEKS*
Azfi_s0157.g053826_124-228	H2A_H2A.X	175.9	Azfi_s0157.g053826	TRUE	FALSE	MAMASDEERTGDEGSEQEESGGGAAAAKVTKGRGKKEKGKPKSEGGGRKESKGGANVRKKSEGAGENGGVGSARGKENADEDEDEDEDEEEEEEDEGEGEDEGEDDGEEVATAPSPAAKAVPVATIPSHGGGRGRAMGKRTAASVSRSTKAGLQFPVSRIARYLKAGRYAERVGSGAPVYLAAVLEYLAAEVLELAGNAARDNKKSRIIPRHIQLAIRNDEELAKLLGHVTIANGGVIPNIHSVLLPKTTSSSSKGSGLDPISQSQEF*
Azfi_s0201.g057556_174-319	H3_H3.3	292.9	Azfi_s0201.g057556	FALSE	FALSE	MIENMLQMTKIQYGVTLECKGEALKKVIFHAQINAFRQRIYFVKSSRNVVQRKNDQAIPERPESRRILAGNTSKKKNTQKLSPFYKNGEASSLTDVSEQASEGAEQKKEKLQQEKEGSSGGRRRSFWKKEKLLEGDRRFWKKEKLLEGDRRFWKKKKLLQEGSSGGRRSFSSFRVSVTKHSAMARTKQTARKSTGGKAPRKQLATKAARKSAPATGGVKKPHRFRPGTVALREIRKYQKSTELLIRKLPFQRLVREIAQDFKTDLRFQSSAVLALQEASEAYLVGLFEDTNLCAIHAKRVTIMPKDIQLARRIRGERA*
Azfi_s0349.g066506_44-161	H2A_H2A.X	179.8	Azfi_s0349.g066506	FALSE	FALSE	MNDCGTSDDELGIQRCRCSGAVGPSPPPDAIRRRRRRRRQIQIHIAAENFESQRSARSHFDPMAAGAGRGKAAGKKATSRSSKAGLQFPVGRIARFLKSGKYAERVGAGAPVYLAAVLEYLAAEVLELAGNAARDNKKNRIVPRHIQLAVRNDEELSKLLGQVTIANGGVLPNIHNVLLPTKKSAAGGKSASEDL*
Azfi_s0678.g081837_33-99	H2A_H2A.X putative	123.7	Azfi_s0678.g081837	FALSE	FALSE	MAAGAGRGKASGKKATSRSSQGRASVSRGENCPLLEAGKYAERVGAGAPVYLAAVLKYLAAEVLELAGNAARDNKKNRIVPRHIQLAVRNDEELSKLLGQVTIANGGVLPNIHNVLLPTKKSTGAKSASDDA*
Bden_EGF78877_1-136	H3_H3.3	290.6	Bden_EGF78877	FALSE	FALSE	MARTKQTARKSTGGKAPRKQLATKAARKSAPATGGVKKPHRYRPGTVALREIRRYQKSTELLIRKLPFQRLVREIAQDFKTDLRFQSSAIGALQEASEAYLVGLFEDTNLAAIHAKRVTIQPKDIQLARRLRGERS
Bden_EGF79847_5-127	H3_cenH3	199.1	Bden_EGF79847	FALSE	FALSE	MVEGVFQAINFPDSSQPKQTRRYRPGTVALREIRKYQKSTELLLRKLPFARLVKEVSAEMASIHYVSASAPRWQAHAIMALQEATEAYLVHLFEDANLCAIHAKRVTVMQKDIQLARRIRGPWGGLG
Bden_EGF84074_1-90	H2A_H2A.X	174.8	Bden_EGF84074	FALSE	FALSE	MVSGGAKSRSQRAGLQFPVGRVHRLLRKGNYAQRVGAGAPVYLAAVLEYLAAEILELAGNAARDNKKTRIIPRHLQLAIRNDEELNKLLGAVTIAQGGVLPNIHNVLLPKKTKGGKPGEELM
Bden_EGF84161_1-90	H2A_H2A.X	174.8	Bden_EGF84161	TRUE	FALSE	MVSGGAKSRSQRAGLQFPVGRVHRLLRKGNYAQRVGAGAPVYLAAVLEYLAAEILELAGNAARDNKKTRIIPRHLQLAIRNDEELNKLLGAVTIAQGGVLPNIHNVLLPKKVKGGKPGDIAGSQSQEY
Bdis_KQJ82897_1-136	H3_H3.3	294.3	Bdis_KQJ82897	FALSE	FALSE	MARTKQTARKSTGGKAPRKQLATKAARKSAPTTGGVKKPHRYRPGTVALREIRKYQKSTELLIRKLPFQRLVREIAQDFKTDLRFQSHAVLALQEAAEAYLVGLFEDTNLCAIHAKRVTIMPKDIQLARRIRGERA
Bdis_KQJ86512_17-112	H2A_H2A.X	177.3	Bdis_KQJ86512	TRUE	FALSE	MSSTGGKVTGGKTGSAGGGRGKVKGSKAVSRSSKAGLQFPVGRIARYLKIGKYAQRVGAGAPVYLSAVLEYLAAEVLELAGNAARDNKKNRIVPRHIQLAVRNDEELSRLLGAVTIAAGGVLPNIHTTLLPKKAGKDKADVVSQSQEF
Bdis_KQJ86807_1-136	H3_H3.3	292.1	Bdis_KQJ86807	FALSE	FALSE	MARTKQTARKSTGGKAPRKQLATKAARKSAPATGGVKKPHRFRPGTVALREIRKYQKSTELLIRKLPFQRLVREIAQDFKTDLRFQSSAVSALQEAAEAYLVGLFEDTNLCAIHAKRVTIMPKDIQLARRIRGERA
Bdis_KQJ88021_7-112	H2A_H2A.Z	185.1	Bdis_KQJ88021	FALSE	FALSE	MGGKGGKGLIAAKTAVAKDKDKKLPVSRSSRAGLQFPVGRIHRQLKQRAQASGRVGATAAVYSAAILEYLTAEVLELAGNASKDLKVKRITPRHLQLAIRGDEELDTLIKGTIAGAGVIPHIHKSLINKSSKD
Bdis_KQJ89933_16-111	H2A_H2A.W	195.1	Bdis_KQJ89933	FALSE	FALSE	MDTGAGKAKKGAGGRKAGGGGGPRKKSVTRSVKAGLQFPVGRIGRYLKKGRYAQRVGSGAPVYLAAVLEYLAAELLELAGNAARDNKKTRIIPRHLLLAIRNDDELGKLLAGVTIAHGGVMPKINQVLLPKKTAAKEPKEPKSPKKAAKSPKKA
Bdis_KQJ95914_1-128	H3_H3.3 putative	183.4	Bdis_KQJ95914	FALSE	FALSE	MARTKMTARKSTGGKAPRKQLRATCTSARMTVPTIGGVKKPRRKIGEYQKGMELLMRKLPFRLVREIAQVFKIDLCFQSHAVLALQEAAEAYLVGLFEDTNICAVHAKRVTIMSKDVHLARRIRGEKL
Bdis_KQJ95915_1-138	H3_H3.3	252.8	Bdis_KQJ95915	FALSE	FALSE	MARTKITARNSTGGKAPTKQLRAFYAAARKTAPTIGGVKKPHRYRPGTVALREIRKYQKGTELLIRKLPFQRLVREIAQVSKNDLRFQSHAVLALQEAAEAYLVGLFEDTNLCAIHAKRVTIMSKDVHLARRIRGEKM
Bdis_KQJ96738_14-118	H2A_H2A.Z	186.7	Bdis_KQJ96738	FALSE	FALSE	MAGKGGKGLLAAKTTAAKGAAAADKDKKKAPVSRSSRAGIQFPVGRIHRQLKQRVSANGRVGATAAVYSAAILEYLTAEVLELAGNASKDLKVKRITPRHLQLAIRGDEELDTLIKGTIAGGGVIPHIHKSLINKTSKE
Bdis_KQK05678_107-239	H3_cenH3	181.4	Bdis_KQK05678	FALSE	FALSE	MILESAPPTHPDISGPRPNVRIGACITVAKATTHSLRNRQGPLPFFPNKLKKRRKNSSPSPPPSPRNPADRGARLPAAAMARTKRPAIRKSKPQPKKQLQFERTGGASTSASATPGRRGGRTPARAAGQAAPAQQKPKKPHRFRAGTVALREIRKYQKSPELLIPFAPFVRLIKEISNFYSPEISRWTPQALVALQEAAEYHLVNIFEKANYCAIHAKRVTMMQKDIQLARRISGHRGY
Bdis_KQK05873_12-108	H2A_H2A.W	195.2	Bdis_KQK05873	FALSE	FALSE	MEVGSKAKKGGAAGRPRGGPKKKPVSRSVKAGLQFPVGRIGRYLKLGRYAKRVGTGAPVYLAAVLEYLAAEVLELAGNAARDNKRNRIIPRHVLLAIRNDEELGKLLAGVTIAYGGVLPNINPVLLPKKTAAAAAKEAKPGKEATAKSPRKATAKSPKKADAS
Bdis_KQK07730_12-108	H2A_H2A.W	200.4	Bdis_KQK07730	FALSE	FALSE	MDGAGGKAKKGAVGKKLGGPRKKSVTRSVKAGLQFPVGRIGRFLKKGRYAQRVGSGAPVYLAAVLEYLAAEVLELAGNAARDNKKTRIIPRHVLLAIRNDEELGRLLGGVTIAHGGVLPNINPLLLPKKAAEKAGTEKVAAKSPKKPAGKSPKKAAAKA
Bdis_KQK11794_1-97	H2A_H2A.W	181.7	Bdis_KQK11794	FALSE	FALSE	MAGRKAGGERKKAVSRSVKAGLTFPVGRIGRYLKHGRYAKRVGFGAPVFLAAVLEYLAAEVLELAGNAATDNKRKSIMPRHLLLAIRNDDELGKLLAGVTIAHGGVLPNIHSVLLPKRAAEKAAAADDEKESQWPKKKKTVAKKPAAAAEDAADGDADAGAAAEE
Bdis_KQK13476_3-101	H2A_H2A.X	182.9	Bdis_KQK13476	TRUE	FALSE	MSSTGSGGRGKAKSTKVVSRSAKAGLQFPVGRIARYLKAGKYAERVGAGAPVYLSAVLEYLAAEVLELAGNAARDNKKNRIVPRHIQLAVRNDEELSKLLGTVTIANGGVLPKIHQVLLPKKAGAKGDIGSASQEF
Bdis_KQK15862_4-100	H2A_H2A.X	174.5	Bdis_KQK15862	FALSE	FALSE	MAGRGKAIGSGAAKKAISRSSKAGLQFPVGRIARFLKAGKYAERVGAGAPVYLAAVLEYLAAEVLELAGNAARDNKKTRIVPRHIQLAVRNDEELSRLLGMVTIASGGVMPNIHNLLLPKKAGGSAKSAAADDDS
Bdis_KQK15863_5-100	H2A_H2A.X	175.6	Bdis_KQK15863	FALSE	FALSE	MAGRGKAIGAGAAKKATSRSSKAGLQFPVGRIARFLKAGKYAERVGAGAPVYLAAVLEYLAAEVLELAGNAARDNKKTRIVPRHIQLAVRNDEELTKLLGGATIASGGVMPNIHQHLLPKKASSSKASIADDDDN
Bdis_KQK21162_1-84	H3_H3.3 putative	111.8	Bdis_KQK21162	FALSE	FALSE	MKQTASESVGSKAPRQLLIGKYQKSTKLAPTSGGVEKPHYFRPGTITVREIGKYQKSTKLLIRKLSFQRLVREITQDFKSDMLF
Bdis_KQK22303_15-111	H2A_H2A.W	199.6	Bdis_KQK22303	FALSE	FALSE	MEVSSTPAGKGKKGAAGRKVGGPRKKAVTRSVKAGLQFPVGRVGRLLKKGRYAQRVGSGAPVYLAAVLEYLAAEVLELAGNAARDNKKSRIIPRHVLLAIRNDEELGKLLAGVTIAHGGVLPNIHTVLLPKKTAEKAPKEAKEPKSPKKAATPKKAAKSPKKA
Bdis_KQK22304_3-111	H2A_H2A.W	215.2	Bdis_KQK22304	FALSE	FALSE	MDVSGTGAGKAKKGAAGRKAGGPRKKSVTRSVRAGLQFPVGRIGRYLKKGRYAQRVGTGAPVYMAAVLEYLAAEVLELAGNAARDNKKSRIIPRHVLLAVRNDDELGKLLAGVTIAHGGVLPKINPILLPKKTAEKAPKEPKSPKKAATPKKADAKSPKKA
Bdis_PNT61061_117-245	H3_H3.3	254.6	Bdis_PNT61061	FALSE	FALSE	MNSVEVGSASIQEPNHVFRAAFFSWKAAKTHLELASSPPSISSNAPCSTKSGKPRPSSPPEIFLDPAFPATTNNSPPPDPNLKPQQLHRAIPLPVSNPPNSSRSSPAIPNGPHEADGAQVHRREGARKQLATKAARKSAPATGGVKKPHRFRPGTVALREIRKYQKSTELLIRKLPFQRLVREIAQDFKTDLRFQSSAVSALQEAAEAYLVGLFEDTNLCAIHAKRVTIMPKDIQLARRIRGERA
Bdis_PNT66531_1-134	H3_H3.3	242.6	Bdis_PNT66531	FALSE	FALSE	MARTKQTTRKSFGFKAPRKWLVTKAARKSAPICVKKAHRFRPGIAALREIRNYQKSTELLIRKLPFQRLVREIARDFKTDMRFQSSAIFGLQEAAEAYLVGFFEDTNLCAIHAKRVTIVPKHIQLARRIRGERA
Bdis_PNT74165_4-116	H2A_H2A.Z	196	Bdis_PNT74165	FALSE	FALSE	MAGKGGKGLLAAKTTAAKTAEKDKGKKAPVSRSSRAGLQFPVGRIHRQLKQRTQANGRVGATAAVYSAAILEYLTAEVLELAGNASKDLKVKRITPRHLQLAIRGDEELDTLIKGTIAGGGVIPHIHKSLINKSSKE
Bnat_JGI_V11_126849_1-137	H3_cenH3	212.7	Bnat_JGI_V11_126849	FALSE	FALSE	MARHKTVVGGSSNRRKPSAYRVSTTAEVKRKTKKRFRPGTVALREIRKYQRSTDLLLRKLPFQRLVREISQGLGNDGSSHRWQSSALMALQEAAENYLVHLFEDANLCAIHGKRVTIMIRDVRLARRIRGVSEHFAV
Bnat_JGI_V11_141571_1-136	H3_H3.3	288.9	Bnat_JGI_V11_141571	FALSE	FALSE	MARTKQTARKSTGGKAPRKQLATKAARKSAPATGGVKKPHRYRPGTVALREIRRYQKSTDLLIRKLPFQRLVREIAQDFKNDLRFQGTAILALQEASESYLVSLFEDTNLCAIHAKRVTIMPKDIQLARRIRGERT
Bnat_JGI_V11_35667_1-138	H3_H3.3	269.2	Bnat_JGI_V11_35667	FALSE	FALSE	MARTKQTARKTTGGKAPRKQLATKASKVRKSAPATGGVKKPHRYRPGTVALRQIRRYQKSTDLLIRKLPFQRLCREIAEDFKEGLRFQSAAILALQEASEAYLVSLFEDTNLCAIHAKRVTIMVKDIQLARRIRGERA
Bnat_JGI_V11_46712_10-101	H2A_H2A.X	170.5	Bnat_JGI_V11_46712	FALSE	FALSE	MSGKGKGGRGKGKAVKATTRSARAGLQFPVGRISRFLRKGRYATRVGGGAPVYLAAVLEYLTAEILELAGNAARDNKRSRIIPRHVQLAIRNDEELNKLLGDVTIAAGGVLPNIHAVLLPKKKASTSAPKKSKKSKKKKGRK
Bnat_JGI_V11_48254_12-103	H2A_H2A.X	169.5	Bnat_JGI_V11_48254	TRUE	FALSE	MSGKGKGKGGRGKGKAVKATTRSARAGLQFPVGRISRFLRRGRYATRVGGGAPVYLAAVLEYLTAEILELAGNAARDNKRSRIIPRHVQLAIRNDEELNKLLGDVTIAAGGVLPNIHAVLLPKKKASSTVTKKPKKKSSKKKGKKKGKRVAASQEY
Bnat_JGI_V11_49481_1-136	H3_H3.3	278.8	Bnat_JGI_V11_49481	FALSE	FALSE	MARTKQTARKSTGGKFPRKQLHTRADRKAAPTTGGVKKPHRYRPGTIALREIRKYQKSSDLLIRKLPFQRLVREIAQDFKSDLRFQSAAILALQEASEAYLVSLFEDTNLCAIHAKRVTIMPKDIQLARRIRGERP
Bnat_JGI_V11_50205_1-136	H3_H3.3	292.6	Bnat_JGI_V11_50205	FALSE	FALSE	MARTKQTARKSTGGKAPRKQLATKAARKSAPTTGGVKKPHRYRPGTVALREIRKYQKSTDLLIRKLPFQRLVREIAQDFKNDLRFQSAAILALQEASEAYLVSLFEDTNLCAIHAKRVTIMPKDIQLARRIRGERA
Bnat_JGI_V11_92772_16-117	H2A_H2A.Z	181	Bnat_JGI_V11_92772	FALSE	FALSE	MSGKSGGKAKGGKGKSKGGKGKSKGGKRAPVSRSSRAGLQFPVGRIHRFLKKRVQANNRVGANAAVYCAAILEYLCAEVLELAGNASKDLKVKRITPRHLQLAIRGDEELDKLIQATIAGGGVIPHIHKSLINKSKRKKKKKGGQEGYVPQEN
Bodsal_CUF74452.1_16-144	H3_cenH3	167	Bodsal_CUF74452.1	FALSE	FALSE	MAAKSTVKSEKAKAVVSKPRKNLGSRKTYTQGQVSAKQAVGSAPKKSHRWRPGTVALREIRKYQATTGTLIPKAPFRRLVREISSSVKETIRMRATAIEALQEAAESYVISVVGDANLCAIHAKRVTLFPRDLHLALKLRGERR
Bodsal_CUI13267.1_29-155	H2A_H2A.Z	137.7	Bodsal_CUI13267.1	FALSE	FALSE	MQNMSATGDVNAPSLAGNTADQTSIVSGGTHGKGKRGAKGKGKGKGKGKGKQSFGGKTGGKAGKSAYASRSSRAGLHFPVGRIHMRLKDGLLRKQRCGGSAAIYCAALLEYLTAELLELAGHAAKELDPDTRRLKPRHLLLAIRGDEELGKVVNATIAEGGVVPNLHSALEKKKKKKNAH
Bralan_BL00703_cuf0_1-141	H3_H3.3	293.8	Bralan_BL00703_cuf0	FALSE	FALSE	RLKLAMARTKQTARKSTGGKAPRKQLATKAARKSAPATGGVKKPHRYRPGTVALREIRRYQKSTELLIRKLPFQRLVREIAQDFKTDLRFQSSAVMALQEASEAYLVGLFEDTNLCAIHAKRVTIMPKDIQLARRIRGERA
Bralan_BL05473_evm0_2-98	H2A_H2A.X	180.2	Bralan_BL05473_evm0	TRUE	FALSE	MSGRGKGGKIRSKARSRSARAGLQFPVGRVHRFLRKGNYAERIGAGAPVYLAAVLEYLTAEILELAGNAARDNKKTRIIPRHLQLAVRNDEELNSLLSGVTIAQGGVLPNIPSALLPKKTSGGHGKKLSLSSQEY
Bralan_BL07832_evm0_2-98	H2A_H2A.X	178.7	Bralan_BL07832_evm0	TRUE	FALSE	MSARGKGGKVKGKSKSRSSRAGLQFPVSRVHRFLRRGNYAERVGAGAPVYLAAVLEYLTAEILELAGNAARDNKKSRIIPRHLQLAVRNDEELNKLLSGVTIAQGGVLPNIHAVLLPKKTAAGLGKGKKSSQSQEY
Bralan_BL09237_cuf1_45-150	H3_cenH3	84.4	Bralan_BL09237_cuf1	FALSE	FALSE	EFASVPCPNEGCELHLLRKDMEEHDRVCDYHQDMCPDGCGASILRKDQANHNCIKKEKLPGKGKSSRRANEALREIRNQKSTCTALVLNKLHFARVVREICREIGREDLRWQSYAIMALQEVAEAFLLCLLEDEGIRAMHMARYAHIALGLGSEV
Bralan_BL10999_cuf0_10-102	H2A_H2A.X	164.5	Bralan_BL10999_cuf0	TRUE	FALSE	MSGRGKGKAAGAKPAGSMRTKSAKAGLQFPVGRIKRYLHKGKFAERVGAGAPVYLAAVLEYLTAEVLELSGNAARDNKKSRIIPRHIQLAVRNDEELNQLMSGVTIAQGGVLPNIHNQLLPKKTGRKNAGDGNPSSQSQEY
Bralan_BL11075_cuf3_36-164	H3_cenH3	165.1	Bralan_BL11075_cuf3	FALSE	FALSE	MARTKQLSRKRGSQQRSVTFASPVKSSAQPWPSPFVTKAANQHDRQRQATKVDNADKRTIQKRFRPGRKALKEIRKFQRSTALLIPKMTFQRLVREVAWRFNLELKFQVDALFALQEAAEVYLVGLFEDLDLCAMHAKRVTVMPSDMHLALRLRGERLSGSSANTERKLT
Bralan_BL13023_cuf0_1-95	H2A_macroH2A	185.5	Bralan_BL13023_cuf0	FALSE	FALSE	MSARGGKKRVKAVSRSARAGVIFPVGRIYRYLRRDTHHLRIGMGAPVYLAAVIEYLSAEILELAGNAARDNKKGRITPRHILLAVANDEELHQLLKHVTIASGGVLPKIHPELLTKKRGQKRIFDALQPPIPPPPAKKTKTTPPAKKSPGKKKAAAATPPAGGKGKGKGKGKGKGKSTETTISTADSTEDAASGGEETTAASADSTSPAMATGITILSEKKLFLGQKLTVIQGNIVNLPSDAVIHPTNDSFYLGGEVGSALQKAGGKEFEGEVKKLLEANGSLDTTGAAICPGHNFPAKYVIHCNGPSWNTDKCQENMEKTVKNCLALADEKDLTSVAFPSIGSGRAGWPKQAAAQLILKAISNYFSSQMTSSIKQVYFVLFDMESIGVYTSELAKLDIN
Bralan_BL13500_evm0_1-136	H3_H3.3	296.1	Bralan_BL13500_evm0	FALSE	FALSE	MARTKQTARKSTGGKAPRKQLATKAARKSAPSTGGVKKPHRYRPGTVALREIRRYQKSTELLIRKLPFQRLVREIAQDFKTDLRFQSAAIGALQEASEAYLVGLFEDTNLCAIHAKRVTIMPKDIQLARRIRGERA
Bralan_BL14734_cuf2_23-153	H3_cenH3	202.9	Bralan_BL14734_cuf2	FALSE	FALSE	MMVRPAASSPGRRETPARGPGRAGGPGRRQGAAARGPASRRDNDGQAKRRHRFRPGTRALMEIRKYQKSTSLLIRKLPFARLVREVCQDVGGMNHRWQAYAIMALQEAAEAFLVGLMEDANLIALHAKRVTLMPRDIQLARRIRGPEKGFSAT
Bralan_BL16464_evm0_1-95	H2A_H2A.X putative	166	Bralan_BL16464_evm0	FALSE	FALSE	MSGRGKGKKAKGKSRSSRAGLQFPVGRVHRFLRKGNYANRVAGRPXYLAAVLEYLTAEILELAGNAARDNKKTRIIPRHLQLAVRNDEELNRLLGGVTIAQGGVLPNIHAVLLPKKKSS
Bralan_BL17765_evm0_1-96	H2A_H2A.X putative	179.5	Bralan_BL17765_evm0	FALSE	FALSE	MSGRGKGKKAKGKSRSSRAGLQFPVGRVHRFLRKGNYANRVGAGAPVYMAAVLEYLTAEILELAGNAARDNKKTRIIPRHLQLAVRNDEELNRLMGGVTIAQGGVLPNIHSVLLPKKTAAKK
Bralan_BL20254_evm0_2-98	H2A_H2A.X putative	180.1	Bralan_BL20254_evm0	FALSE	FALSE	MSGRGKGGKIRSKARSRSARAGLQFPVGRVHRFLRKGHYAERIGAGAPVYLAAVLEYLTAEILELAGNAARDNKKTRIIPRHLQLAVRNDEELNELLSGVTIAQGGVLPNIHAELLPKKTSGGSSKS
Bralan_BL21625_cuf3_1-104	H2A_H2A.Z	189.7	Bralan_BL21625_cuf3	FALSE	FALSE	MAGGKAGKDSGKAKAKAISRSARAGLQFPVGRIHRHLKNRTTSHGRVGATAAVYSAAILEYLTAEVLELAGNASKDLKVKRITPRHLQLAIRGDEELDSLIKATIAGGGVIPHIHKSLIGKKGSQKAT
Bralan_BL22436_evm0_3-107	H2A_H2A.X putative	178.9	Bralan_BL22436_evm0	FALSE	FALSE	MVTAKTPCEAWHAENNQKFIAKAKSRSSRAGLQFPVGRVHRFLRKGNYAQRVGAGAPVYLAAVLEYLTAEILELAGNAARDNKKTRIIPRHLQLAVRNDEELNKLMSGVTIAQGGVLPNIHAVLLPKKTGKAQ
Bralan_BL24307_evm1_1-136	H3_H3.3	293	Bralan_BL24307_evm1	FALSE	FALSE	MARTKQTARKSTGGKAPRKQLATKAARKSAPATGGVKKPHRYRPGTVALREIRRYQKSTELLIRKLPFQRLIREIAQDFKTDLRFQSSAVLALQEAAEAYLVGLFEDTNLCAIHAKRVTIMPKDIQLARRIRGERA
Bralan_BL26765_evm0_1-93	H3_cenH3	177.4	Bralan_BL26765_evm0	FALSE	FALSE	MEIRKFQKSTKLLLRKLPFARVVREVCQEVGGVDFRWQAYAIMALQEAAEAFLVGLMEDANLIALHAKRVTIMPKDVQLARRIRGPEKGFASM
Bralan_BL96079_evm0_29-151	H3_cenH3	202.6	Bralan_BL96079_evm0	FALSE	FALSE	MPRVRHAGSPARGAGPGRAGTPGRGQGTPAGGRGPTAGQAGAPSPRKRRRFRPGTRALMEIRKYQKSTALLLRKLPFSRVVREVCQEVGGADFRWQAYAIMALQEAAEAFLVGLMEDANLIALHAKRVTLMPRDIQLARRIRGPEKGFASL
Bremin_symbB.v1.2.003040.t2_7-152	H3_cenH3	88.8	Bremin_symbB.v1.2.003040.t2	FALSE	FALSE	MVRPKQPRALSEHLDSIRRKKKEQDENSKGRFSSGQRAFIEIRYYSHSTNLQIPHSAAQRLVKDICQKISTEKHEQWRRGRVRYIDNWEPPTMYRMETQALACLHEAMEGLIVAMMEEMNYVAIHARRVTIMPKDLHLVSQISGTNAYQGYGLHRQQGTIGAKKRKREERGEEAPAEPEAPAPEAAASADAGAEVPAEIKKPKKPVEKKDKKEKGGQAEGTASSSKPTILASLSAQQEKLRNMESRLRHWPGERTDRPAPGEDGI
Bremin_symbB.v1.2.004801.t1_6-141	H2A_H2A.X	119.7	Bremin_symbB.v1.2.004801.t1	TRUE	FALSE	MTDQEDIVPADVAEEEDHEDEQEEPEEEEPSGKADPKSSRKAPRTKKTTAAGNRKKGSRMEAKAGLCFPVSKIRRMLKDSGYAKSVQKDAGIYLTGVIEYVCAEILELAGNSVKETKKNRIIPRNIQLAIRNDEELNKYMSNVTVRSGGVIPHIHQTLMPDKQQNPKGVVGASFSQEY
Bremin_symbB.v1.2.007769.t1_1223-1346	H3_cenH3	94.1	Bremin_symbB.v1.2.007769.t1	FALSE	FALSE	MKYHEIAPLRQAPTWWGGNKLSSQAVDLLQQLLRLKPEKRPTAAAIARHPWLEIAAHEDLAEAATFMIPRRLFLLAVARQLEDAECHPFHCLFRAMEAQCRGPLTEQAMASAIQRLGGVQNPLPNQKLLMQVLKAVYLVMGAVDSDASGSISWGEFLASILLTQEDVLKALRKKQLQETAFDRACFRAFDHLSLGDPKISANSLRRGLRSHKAQKSVIDPEAMFRELGPARELSLEDFLLVLDGIETPLVKESISEEPLPPLPAPKDSREEGDKPSLSPAGTEEFIWDGLYDAAKVKASTQRASSLALMVDKPMQLRAACAKCENISGSWWNMPQRLQHHGATCCQLVSDHDFFKMKIPNVNGLALAVAMGWKSTEDKLDLSLDDLAMDGKAGNTRVGNLPYSTSWQDLKDHMRRAGEVLFCEILAEPGTALGSKGCGLVEFATPAAARRAISDLTDTAIQGRKIFVREDRETESQSNFQGGRRVFVGNLAYSVSWQDLKDHMRQCGEVLHCDILREPNTTLGSKGCGIVEFASSSSAKRAIQEMTESMLKGRAIFVREDREEHGSTGRFEHRENVRFGRPSKPERFGRARSRSYSAGRQRWQPVGGAKGGYSEGGSNRRVFVGNLAYSVTWQELKDHMRRAGDVLFCEILKERGTTLGSKGCAIVEYSNASEARRAIRSMTDTELRGRKMWVREDREERFCIVSRTDFFGFVIFHHQHPVPSELESAMGACMNCEVLKEEAEEVKGYAELTGTEAQEISIMSPQIRLEENYDFPRERGLQDLPVESLTLIASYLPALEFSRLRRVFQHSVKINKKEMRQRAVHLVNPDREDAFRSAMEFLDKKEHSEEVEGIPDQLQGFLHLTQNIDFWWAEDRKGVLQIFDALKDFSCWTSRQPDEAKARHRLLLFCASYCLTSETKSLRHFFAKQVKHLLYRGSTEDKLNVCSMLSTLRFGLGRFEEPFVRALIQLATDEKLNCQVHAACLRSLQTVIPANGAAKYPSILPILKLYHFDATPPIEVDEELITLMEQLGHRKIRELNMLEKVLLPFIESWEKVPDADLECSPGPQVMLHFFQSFCSGSWGSCARKADPSAPVHQGVKASNAGSFLEALSLKPSVVDDGELQFPPRSQVRPRVSNPAATRQKSLKSATSAAKMHTSHNSHNSYAAADFQDLPHSSLQWQTSQEDWGAEVQVNASSHRVQFKYHQRCTSGTMARGRGSPAGAEPTSSLGAKRGVRKDREPERDVTRMRQSADREIAKMQQDHNFLSIPKTAFCRLVMEIQSSFAKEKMRFSSEALELLQMATEEYLMYLFADGYLATAHRRRVTLSSEDVRLVRRLRQPHCWGETR
Bremin_symbB.v1.2.018510.t1_598-717	H2A_H2A.Z	138.8	Bremin_symbB.v1.2.018510.t1	FALSE	FALSE	MGDLWVEVRTGEKRYYWNASNLDVLWDPPPGVRVIWAAEKHPETGKTYYWNKELHVWTLPIPKNEGSPQNQPQQPSTPGTMGSLRQRQERWADVRDGPAPAARLEDFAPAAEPGQPSAGERILGSLNQRQGPAVAPGPCGPCGPCGPCGLCGPDPCSRPISACGALGGFNGFQAPLPRGCGAFGGCGGCDGFGHRPETYATGRSERPGDLGRGYDAPPFAAPGSVVREERQWWKGGDYNDGEWWAQCRQRFLYEVEALRGVRTAPGNIWEMLPEEVDSRRMALLELEAAASAASVFPADFCIAGTVSPGFMVAAFADSPYDVSDALWSLSQTWWALVKATTRLVTLVFVTGLGGRGEAPPSSSLTSKTPEGSKNSPMPASLSGQATPDNKEDSKKTKDKGAKSLQESKQSKSEVYKNPNATGAAEEVLPEDSEEVHQATPVSKKGLETPKDSDKKGGDKDKDKKFSKDKFASKVAQNRMKKGKEKTKGSKTKDAKKVKQNKKKDAKKGKTNKKIGDSKKQKTNKAKSAKGRKGDKDKSKSDKPKTDKEDPNKKKRPLKHDKENADKNTANKKQQAEKRVKGDTRYMKPGKRMKDGTDLEGEVTPVTVDKTKRKAHKHHSKISQVKESKSKPQNSRRAGCIFPVARIHRFLKGYATSKCRVGGSAGIFTAAVMEYLAAEVLELAGNVCADYHVKRITPRHLQIAIRGDEELASLVKATIAGGGVVPNINKALYPGVRLKESEKYHVKPSSRRARGLEAGDAPVSGAVSTGASTGAQSVRHTSPPTSPVVGE
Bremin_symbB.v1.2.026478.t1_296-442	H3_cenH3	82.7	Bremin_symbB.v1.2.026478.t1	FALSE	FALSE	MCILVIALQCHPRFPFICAHNRDEQRDRPSLDDQLEKSGLLCGRDAMAGGTVLGLQVSTGTLCALTNCRTTIKWNPDERTSRGHLVEHLASNGAENAEEFISERKIDPFHVVVGKIFQESPEMQYFWKAPAEGQERSSSAQSCTWAFGSDIFRQGVFVISNENPAYGVWPKCLWLQRELHSFLERLPPTADAKELHEGLANLMSRFDVPGVAAPQRLPSWFPASIEKMLHSGPFSPWRPEFPDFGTVNDITGKDLQVEREDFKLQSLIDAKLNDFKAQIIQKDPPAMVRPKIGRALTEYLDRVRKQKVKRDENESGNPGNGRFSSGQRAFIEIRYYTHGTNLQIPHRAAQRIVKEVCMKISAERYEQWQRGRVMYIDNWEPPEMYRMEVEALACLHEAMEGLIVAMMEEMNYAAIHARRVTIMPKDLKLVASITGTNAYQGYGLHLAQGTGKARKRREGGEEPPEPPEPAETEAEVPKERTKNPKEKQERGGQDVEAAEPKGTASSSKPGKTRTVEPPAPEAPGQAAESAGSALLSSKPKKKKARPSEVEAEPGQALEAAEPTGTAVSSQPEKKKRKIK
Bremin_symbB.v1.2.027240.t1_49-200	H3_cenH3	130.7	Bremin_symbB.v1.2.027240.t1	FALSE	FALSE	MTLRARLQVTLAEALKADGHYLAAQNAYAEAAKTLALLFGDDHPEHLEAAAACQQAAMARTKMEALKANDGKGKAKKTKKDKKNDNKNQVFDVIPKEEGAPAAGNSTQEIRYYQSNTELLIPKVSFQRLVRDVCKEIGHGVRMEAQALLCLQESTEAFLCGLFEDASLFALHSRRVTVMKRDLQLSRKIRNCDEAGSKKFEEDTGKKEEPVRPCPPFFPCGSVGAGFWWGL
Bremin_symbB.v1.2.034671.t1_2-119	H3_cenH3	113.2	Bremin_symbB.v1.2.034671.t1	FALSE	FALSE	MNVLIHADFTKRIFKYQNSTDLLIPKAAFQRLVREILVDLQEESNNKRDERLDPEAHPFVRMETQALYCLQEAAEQFLVGVMEDGYRCSIHGKRVTLMEKDLHLVNKLRIRKLTKVIRFPVPPNASPEERRAAAERAYAASAASAMPEDNDTS
Cang_ORZ32899_51-141	H2A_H2A.X	172.4	Cang_ORZ32899	TRUE	FALSE	MAAGKGGKASGKASKTAATGSKSRYGPFSRRSGRSALEPAATRRDQQGFRSDDLLAPTCRSSKAGLQFPVGRIHRLLRKGNYAQRVGAGAPVYLAAVLEYLTAEILELAGNAARDNKKTRIIPRHLQLAIRNDEELNKLLGSVTIAQGGVIPNINPALIAHGAKGKKKAADTQGESQEF
Cang_ORZ34907_1-120	H3_cenH3	195.5	Cang_ORZ34907	FALSE	FALSE	MLKQPGATTKRYRPGTVALREIKKFQKSTDLLVQKLPFTRLVREITQELPYRIVEDQSRFNQDNYRWQASALLALQEAAEAYLVHLFEDANLCAIHAKRVTIMPKDIHLARRIRGHQDRF
Cang_ORZ39603_23-168	H3_cenH3	147.8	Cang_ORZ39603	FALSE	FALSE	MARTKVTAFKSQGGKLARRSAQIDVKPAPVKTQPTIAKKSVGGKGPRPARFSRPQHPMRTRRQAPRGEKALAEIRALQAKTDNVIPRSPFQRLVRELMGEAVTKLLPDHGSNFRVQSTALAALQEATEAYMSALFEDANLCAIHAKRVTVFPKDMQLARRLGRRQPTH
Cang_ORZ40169_1-101	H2A_H2A.X	180.5	Cang_ORZ40169	FALSE	FALSE	MAAGKGGKKTVEAPKTGKSRSAKAGLQFPVGRIHRLLRKGNYAQRVGAGAPVYLAAVLEYLAAEILELAGNAARDNKKTRIIPRHLQLAIRNDEELNKLLGNVTIAQGGVIPAINPALLPPSKKHASGSQSDAE
Cang_ORZ41063_1-138	H3_H3.3	286.1	Cang_ORZ41063	FALSE	FALSE	MARTKQTARKSTGGKAPRKQLATKAARKSAPSTSGGVKKPHRYRPGTVALREIRRYQKSTELLIRKLPFQRLVREIAQDFKTDLRFQSSAVGALQEAAEAYLVGLFEDTNLAAIHAKRVTIQPKDIQLARRLRGERSL
Carmem_2005.p1_8-138	H3_cenH3	133.4	Carmem_2005.p1	FALSE	FALSE	GGCRLMDSRGISLSGKKPARNPNAGQKRVNKRHRRKHLKRAAPGQAAMREIRRLQANSDLLIPRLPFQRLVREIAASLGGANLRFSSTALEALQVASETFLTMLMECGNRAAVHGNRVTLMRKDFQLVFSVQFRPTDLDRDML*
Carmem_2246.p2_1-139	H3_H3.3 putative	245.2	Carmem_2246.p2	FALSE	FALSE	MARTKQTARKQQPGGKAPRKQLAAKAARKTAAATGGMKKVHRFKPGTVAIRDIKKYQKSTELLIRKLPFQRLVREISQDFQLDLRFQSAAVNALQEAAEAYLVGLFEDTNLCAIHAQRVTIMERDMILARRIRGEARA*
Carmem_328.p2_1-99	H2A_H2A.Z	146.7	Carmem_328.p2	FALSE	FALSE	MSGAPNGSIKKKNKSRSARAGLQFPVGRIHRMMKDRVNLHGRVAGNAAIFTAAVLEYLCAEVLELAGNTARDLKVKRINPRHIQLAVRQDDELDGLVSATIAGGGVVPHIHKKLLRKNEEMEGGLMGRTDRMRR*
Carmem_7178.p1_1-137	H3_H3.3	293.9	Carmem_7178.p1	FALSE	FALSE	MARTKQTARKSTGGKAPRKQLATKAARKSAPATGGVKKPHRYRPGTVALREIRRYQKSTELLIRKLPFQRLVREIAQDFKTDLRFQSSAVMALQEASEAYLVGLFEDTNLCAIHAKRVTIMPKDIQLARRIRGERA*
Carmem_b10542.p2_8-109	H2A_H2A.X putative	151.1	Carmem_b10542.p2	FALSE	FALSE	WTLAVTQKFPWSNVFPKDTEKKSSTSRSERAGLQFPVGRIHRQLRDGRYAKRIGAGAPVYLASVLEYITAEVIELAGNAVRENNKRRITPRHIQLAIRHDEELSRSCRCGNSLEG
Carmem_b10861.p1_23-98	H3_H3.3 putative	86.5	Carmem_b10861.p1	FALSE	FALSE	LDLGCHSNSASLEYKKWLVPSKPHVSSSPVARPPXXSVAAKAARKTAAATGGMKKVHRFKPGTVAIRDIKKYQKSTELLIRKLPFQRVTIMERDMILARRIRGEARA*
Carmem_b12100.p1_9-99	H2A_H2A.Z putative	112.9	Carmem_b12100.p1	FALSE	FALSE	NFGGQHRIQCLVPLTALIKKNKSRSARAGLQFPVGRIHRMMKDRVNLHGRVAGNAAIFTAAVLEYLCAEVLELAGNTARDLKVKRINPRTSSLPSARMMSSTASSAPPLPVEVL
Carmem_b12575.p2_10-101	H2A_H2A.X putative	121.7	Carmem_b12575.p2	FALSE	FALSE	WTLAVTLXTLFHPSLMPKDTEKKSSTSRSERAGLQFPVGRIHRQLRDGRYAKRIGAGAPVYLASVLEYITAEVIELAGNAVRENNKRRITPATSSWPSATTRSFPASLPMW*
Carmem_b12995.p2_13-104	H2A_H2A.X putative	117.5	Carmem_b12995.p2	FALSE	FALSE	GPWLSLKKFSPVFXFXXXXPKDTEKKSSTSRSERAGLQFPVGRIHRQLRDGRYAKRIGAGAPVYLASVLEYITAEVIELAGNAVXENNKRRIHPPPHPAGHPSRRGAFPASLPMW*
Carmem_b2459.p1_14-114	H2A_H2A.X	155.7	Carmem_b2459.p1	FALSE	FALSE	AVSALDLGCHSKYSVHPSLMPKDTEKKSSTSRSERAGLQFPVGRIHRQLRDGRYAKRIGAGAPVYLASVLEYITAEVIELAGNAVRENNKRRITPRHIQLAIRHDEELSRLFADVVIPQGGVLPHIHQRILSKSKGKTATQEA*
Carmem_b3470.p1_1-91	H2A_H2A.Z putative	115.7	Carmem_b3470.p1	FALSE	FALSE	MSGAPNGSIKKKNKSRSARAGLQFPVGRIHRMMKDRVNLHGRVAGNAAIFTAAVLEYLCAEVLELAGNTARDLKVKRINPRTSSLPSARMMSSTASSAPPLPVEVLCPHIHKKLLRKNEEMEGGLMGRADRMRR*
Carmem_b5287.p1_37-106	H3_cenH3	103.7	Carmem_b5287.p1	FALSE	FALSE	TTRRPPPSVPAPSARSAPFRRQPTCSSRGRPSSAWSARSRRTSPFDLRFQRPALDALQEAAECYLVGLFEDTNLLAIHAGRVTIMEKDMTLARRIRGDNKMLNGYAT*
Carmem_b5333.p2_4-105	H2A_H2A.X	156.2	Carmem_b5333.p2	FALSE	FALSE	VNSKGINSKEMPKDTEKKTSTSRSERAGLQFPVGRIHRQLRDGRYAKRIGAGAPVYLASVLEYITAEVIELAGNAVRENNKRRITPRHIQLAIRHDEELSRLFADVVIPAGGVLPHIHQRILSKGKGKAATQEA*
Carmem_b5506.p1_1-91	H2A_H2A.Z putative	117.6	Carmem_b5506.p1	FALSE	FALSE	MSGAPNGSIKKKNKSRSARAGLQFPVGRIHRMMKDRVNLHGRVAGNAAIFTAAVLEYLCAEVLELAGNTARDLKVKRIQPPHIQXXXXXG*
Carmem_b5675.p2_1-99	H2A_H2A.Z	146.4	Carmem_b5675.p2	FALSE	FALSE	MSGPPNGSIKKKNKSRSARAGLQFPVGRIHRMMKDRVNLHGRVAGNAAIFTAAVLEYLCAEVLELAGNTARDLKVKRINPRHIQLAVRQDDELDGLVSATIAGGGVVPPHSTRSSSARTRRWRADSWAGPIVCVDK
Carmem_b5741.p1_20-110	H2A_H2A.Z putative	115.7	Carmem_b5741.p1	FALSE	FALSE	WTLAVTXTVAFFDYQVSKQMSGAPNGSIKKKNKSRSARAGLQFPVGRIHRMMKDRVNLHGRVAGNAAIFTAAVLEYLCAEVLELAGNTARDLKVKRINPRTSSLPSARMMSSTASSAPPLPXEVLXXXXXXXRTKR
Carmem_b6132.p1_10-97	H2A_H2A.X putative	110.8	Carmem_b6132.p1	FALSE	FALSE	XDLGCHSKYSVHPSLMPKDTEKKSSTSRSERAGLQFPVGRIHRQLRDGRYAKRIGAGAPVYLASVLEYITAEVIELAXNAVRENNQRILSKSKGKPPLRRT
Carmem_b6656.p1_9-109	H2A_H2A.X	155.6	Carmem_b6656.p1	FALSE	FALSE	SGPWLSTQNFPVSLMPKDTEKKSSTSRSERAGLQFPVGRIHRQLRDGRYAKRIGAGAPVYLASVLEYITAEVIELAGNAVRENNKRRITPRHIQLAIRHDEELSRLFADVVIPQGGVLPHHPPTHPVQVQGQDRHSGGLKIENYPKRCQKTPTANQHQVAGAWVTVVKRLHF
Carmem_b6934.p2_1-135	H3_H3.3 putative	225.8	Carmem_b6934.p2	FALSE	FALSE	MARTKQTARKQQPGGKAPRKQLAAKAARKTAAATGGMKKVHRFKPGTVAIRDIKKYQKSTELLIRKLPFQRLVREISQDFQLDLRFQSAAVNALQEAAEAYLVGLFEDTXXXAIHAQRVTIMERDMILARRHPW*
Carmem_b8008.p1_63-125	H2A_H2A.Z putative	89	Carmem_b8008.p1	FALSE	FALSE	XFWRQHRIQCLVPLTALSRRRTRYVSLLCRYIVQIRPCRSPIPCWXYPPVRIRLIARSATISLHSMMKDRVNLHGRVAGNAAIFTAAVLEYLCAEVLELAGNTAXDLKVKRIQPPHIQLAVRQDD
Carmem_b834.p2_1-99	H2A_H2A.Z	146.4	Carmem_b834.p2	FALSE	FALSE	MSGPPNGSIKKKNKSRSARAGLQFPVGRIHRMMKDRVNLHGRVAGNAAIFTAAVLEYLCAEVLELAGNTARDLKVKRINPRHIQLAVRQDDELDGLVSATIAGGGVVPPHPQEAPPQERGDGGRTHGQDRSYA*
Carmem_b8684.p1_35-114	H2A_H2A.Z putative	91	Carmem_b8684.p1	FALSE	FALSE	IGAPVADTRYQXKCPVAPNGSIKKKNKACNFNTPLCSLDPRVLVSNSPVGRIHRMMKDRVNLHGRVAGNAAIFTAAVLEYLCAEVLELAGNTARDLKVKRINPRTSSLPSARMMSSTASSAATIAG
Carmem_b947.p1_14-144	H3_cenH3	133.4	Carmem_b947.p1	FALSE	FALSE	TLSGPKKFLCIMDSRGISLSGKKPARNPNAGQKRVNKRHRRKHLKRAAPGQAAMREIRRLQANSDLLIPRLPFQRLVREIAASLGGANLRFSSTALEALQVASETFLTMLMECGNRAAVHGNRVTLMRKDFQLVFSVQFRPTDLDRDML*
Caulen_g3403.t1_1-136	H3_H3.3	283.4	Caulen_g3403.t1	FALSE	FALSE	MARTKQTARKSTGGKAPRKQLATKAARKSAPAAGGVKKPHRYRAGTVALREIRKYQKSTELLIRKLPFQRLVREIAQEYKSDLRFQASAVMALQEAAEAYLVGLFEDTNLCAIHAKRVTIMPKDIQLARRIRGERA
Caulen_g6083.t1_1-97	H2A_H2A.X putative	175.1	Caulen_g6083.t1	FALSE	FALSE	MSGRGKGKIAKKATTRSSKAGLQFPVGRIGRYLKKGKYATRVGSGAPVYLAAVLEYLTAEVLELAGNAARDNKKNRIIPRHIQLAIRNDEELSKLLGGVTISAGGVLPNIHQVLLPKKSSKKDEN
Caulen_g7257.t1_752-896	H3_H3.3	293	Caulen_g7257.t1	FALSE	FALSE	MKVAKPQKLVFIAIDGVAPRAKLNQQRTRRFLAAFRKELFVDYGTEEKKQMEREVARTFPTPESFDPNIISPGTEFMEELYELMDKYLEKQVEECELWKKLKVVFSSSSEAGEGEHKIMKFIRDQRCSPDYQPKTRHAVFGQDADLILLSLLTHEPNFIIIREDMEQKNYEDFILLEIGILRRYLKHGLNPHTVLESSSNDEETNIVEKEKQEAKKNPEFDFERTLEDFVLLTFLMGNDFLPSVPSIDIYDKYGGLDRLIMSYKEIQRGKKRLSYVTEKGKVNLSQLKEVLKLVAKDELAAYRRMANASKRNKERGVMKPLAPPAKKGPLNSFEKQGYVSLGELQSGSSLDDCLGGANHEDNESTETEEKKPSLSPDMTDEELTNEHKTRVNKHIDETLLKHSDIDGVQLGLHGYEGRYYRHIMQPIKGDIDIHAKEMSKAYLEGLCWAFAYYTLGPQPIITNEDSPVYNAPKKSKRETKNDTRISYASWTWYYPHYYSPLVGDLVKYCNEAVVTKVLARGHLIGESNVGLKVPEGPLPPFLQLLSVLPHQSADRCLPKSLSRLLKSTWSGSTSKMSQKAYIEKIKWMFPENLGELIDASGKKWAHTVVVKLPFADPEALCSSANEAKCESNVLENEMERNVFDSGYLYVSKQTACEMKNSIEGGVKDPITGLILPDFGMWDIDQDEWEEGKAIVFGLEIAGIISQPTPCCLLEGAIEEELPMEKGHCFEIPELKPRDRGAAHTSEHTDDKRDWRSPLPQMARTKQTARKSTGGKAPRKQLATKAARKSAPASGGVKKPHRYRPGTVALREIRKYQKSTELLIRKLPFQRLVREIAQDFKTDLRFQSHAVLALQEAAEAYLVGLFEDTNLCAIHAKRVTIMPKDIQLARRIRGERA
Caulen_g7303.t1_10-115	H2A_H2A.Z	184.5	Caulen_g7303.t1	FALSE	FALSE	MSGKGGKSHGGKGGKGTMTEKPDEKKRPISRSARAGLQFPVGRIHRLLKERVPANGRVGATAAVYTAAICEYLTAEVLELAGNASKDLKVKRITPRHLQLAIRGDEELDTLIKATIAGGGVIPHIHKSLVQPKTPIPKKE
Cavfas_EGG13659_1-137	H3_H3.3	262.4	Cavfas_EGG13659	FALSE	FALSE	MARTKQTARKSTGAKVPRKHIGSKQAHKQTPVSSGGVKKVHRFHPGTVALREIRKYQKSTDLLIRKLPFQRLVREIAQEFKTDLRFQSAAIAALQEASEAYLVGLFEDTNLCAIHAKRVTIMPKDIQLARRIRGERT
Cavfas_EGG14392_1-116	H2A_H2A.X	146.4	Cavfas_EGG14392	FALSE	FALSE	MSETNKKTSTKDKTETKPKVAKTKKTGEDDKEKMSRSKRAAITFPVSRIERLLRDGRYAPRVESNAPVYLAAVLEYLVIEILELAHNICSQNKKTRITPQHINWAVGNDAELNHLFSNVTIANGGVVAAPTPATEKKTKKVTKKKSSASAEGSQTY
Cavfas_EGG19135_1-136	H3_H3.3 putative	247.5	Cavfas_EGG19135	FALSE	FALSE	MARTKHTARKSTGAKVPRKHLSSKSALTNMGGAPGIKKTHRYRPGTVALREIRRYQKSSELLIKKLPFQRLVREIAQEFKSDLRFQSAAIQALQEASESYLVGLFEDTNLCAIHAKRVTIMTKDISLARRIRGERT
Cavfas_EGG19683_1-115	H2A_H2A.Z	142.9	Cavfas_EGG19683	FALSE	FALSE	MSTAPEKKVAKTPAAAAPKTAASGKKKATPVTKSTKAGISFPVGRIHRMLKERVPTKRVSVLASVYLAAILEYLTSEVLELTISTLKEHNVRRISPRHLLLAIKTDEELDSLIKATTTIAGGGVLPHIHKNLWKNEKTGTHKKGTKAAAK
Cavfas_EGG20599_1-137	H3_H3.3 putative	245.3	Cavfas_EGG20599	FALSE	FALSE	MARTKQTARKSTGAKVPRKHLSNKSASKYPSNNAAGLKKTHRFRPGTVALREIRRYQKTTELLIKKLPFQRLVREIAQEFKTDLRFQAAAIQALQEASESYLVGLFEDTNLCAIHAKRVTIMVKDVQLAKRIRGERS
Ccin_EAU84865_22-164	H3_cenH3	205.8	Ccin_EAU84865	FALSE	FALSE	MAQTAQKASSSKRRAPTDDSSDPPTPAKRPKSATARKSTGGHKPRRVAEPEPPKPKRRFHPGTVALREIRKYQKSTDLLLRKLPFSRVVREIALDMQTNLNGDADVALRWQSSALMALQEAAEAYLVHLFEDANLCAIHAKRVTIMTRDIQLARRIRGPWGGLA
Ccin_EAU87700_2-117	H2A_H2A.Z	156.7	Ccin_EAU87700	FALSE	FALSE	MAPAKKGGKTKSGESGESQGSSQGRPKDSIRTRSFKAGLQFPVGRVHRMLRASCAHKQRIGGKSAVYTTAVLEYLTAEVLELAGNAAKDLSMKRINPRHLQLAIRGDEELDILVRATIAGGGVLPFIHRSLMTQAQLKRLDAMKASPIP
Ccin_EAU89257_9-104	H2A_H2A.X	178.9	Ccin_EAU89257	FALSE	FALSE	MSGKGKAGKSGGKAGGSDKAQSRSSKAGLQFPVGRVHRLLKKGNYAQRVGAGAPVYLAAVLEYLAAEILELAGNAARDNKKQRIVPRHLQLAIRNDEELQKLLGNVVISQGGVVPHIAPELLPTKSGKGRKDDGISQEI
Ccin_EAU89310_10-105	H2A_H2A.X	179.5	Ccin_EAU89310	FALSE	FALSE	MSGKGKAGKSSGGKAGGDNKSQSRSAKAGLQFPVGRVHRLLKKGNYAQRVGAGAPVYLAAVLEYLAAEILELAGNAARDNKKQRIVPRHLQLAIRNDEELNRLLGDVVISQGGVVPHIAAELLPSKSSRGKKDEEA
Ccin_EAU89414_1-106	H2A_H2A.X	181	Ccin_EAU89414	FALSE	FALSE	MSGKVSGKSKSGKATTGDASKSQSRSSKAGLQFPVGRVHRLLKKGNYAQRVGAGAPVYLAAVLEYLAAEILELAGNAARDNKKHRIVPRHLQLAIRNDEELGKLLGDVVISQGGVVPHIAPELLPSKTKGKRDDE
Ccin_EAU90217_1-138	H3_H3.3	264.7	Ccin_EAU90217	FALSE	FALSE	MARTKQTARKSTGGKAPRKQLAAKSSARKTAAAAAGGVKKPHRFRPGTVALREIRRYQKSTELLIRKLPFQRLVREIAQDFKTDLRFQSSAVMALQEAAEAYLVSLFEDTNLAAIHAKRVTIQPKDLALARRLRGERS
Ccin_EAU90765_57-185	H3_cenH3	130.2	Ccin_EAU90765	FALSE	FALSE	MARTKHTSRKSIGGKQNHSLGGKTLPYSVIHGDRPGPVPVSSSAMQKYKKVPLAVKSARVGAHKSTTKRTRGTNGAYMKFQQPRKFRAPNGTVALREIRHHQANGGRLIPKGPFQRLVRECTAEFKNDIRFRPEALEAIQLAAEAYSVDLLEQAQLAALHAKRTTIKPADLALVRRLRGEALFDD
Ccin_EAU92176_1-137	H3_H3.3	272.8	Ccin_EAU92176	FALSE	FALSE	MARTKQTARKSTGGKAPRKQLATKAARKTAQTATGGVKKPHRFRPGTVALREIRRYQKSTELLIRKLPFQRLVREIAQDFKTDLRFQSSAVMALQEAAEAYLVSLFEDTNLAAIHAKRVTIQPKDLALARRLRGERS
Ccin_EAU93417_1-138	H3_H3.3	266.8	Ccin_EAU93417	FALSE	FALSE	MARTKQTARKSTGGKAPRKQLASKSAARKTATTAAGGVKKPHRFRPGTVALREIRRYQKSTELLIRKLPFQRLVREIAQDFKTDLRFQSSAVMALQEAAEAYLVSLFEDTNLAAIHAKRVTIQPKDLALARRLRGERS
Cfra_CFRG0618T1_1-109	H3_cenH3	104.5	Cfra_CFRG0618T1	FALSE	FALSE	MVRHSPRKPHGPSRTPAAQLQKGNQRTPGTPRKRRFRPGSKALIEIRRFQKSTDLLLRKRPFARLVRELCQDYVPSRQYRWTSDALLAIQDSLGGFVDQFMVLGESIYVIRFN
Cfra_CFRG3582T1_1-136	H3_H3.3	290	Cfra_CFRG3582T1	FALSE	FALSE	MARTKQTARKSTGGKAPRKQLATKAARKSAPATGGVKKPHRYRPGTVALREIRRFQKSTELLIRKLPFQRLVREIAQDFKTDLRFQSSAISALQEASEAYLVALFEDTNLCAIHARRVTIMPKDVQLARRIRGERA
Cfra_CFRG3583T1_3-101	H2A_H2A.X	182.2	Cfra_CFRG3583T1	TRUE	FALSE	MSGKGKGGKGGKTTGKSKTRSSRAGLQFPVGRIHRHLRKGNYAQRVGAGAPVYLAAVLEYLAAEILELAGNAARDNKKSRIIPRHLQLAVRNDEELNKLLSGVTIAQGGVLPNIHAVLLPKKSGKAKASQSQEF
Cfra_CFRG4727T1_1-137	H3_H3.3	284.8	Cfra_CFRG4727T1	FALSE	FALSE	MARTKQTARKSTGGKAPRKQLATKAARKSAPHTTGGVKKPHRYRPGTVALREIRRFQKSTELLIRKLPFQRLVREIAQDFKTDLRFQSAAVAALQEAAEAYLVNLFEDTNLCAIHARRVTIMPKDIQLARRIRGERA
Cgig_EKC17910_1-136	H3_H3.3	296.1	Cgig_EKC17910	FALSE	FALSE	MARTKQTARKSTGGKAPRKQLATKAARKSAPSTGGVKKPHRYRPGTVALREIRRYQKSTELLIRKLPFQRLVREIAQDFKTDLRFQSAAIGALQEASEAYLVGLFEDTNLCAIHAKRVTIMPKDIQLARRIRGERA
Cgig_EKC18472_1-98	H2A_H2A.X	186.2	Cgig_EKC18472	TRUE	FALSE	MSGRGKGGKSKAKAKSRSSRAGLQFPVGRIHRLLRKGNYAERVGAGAPVYLAAVLEYLAAEVLELAGNAARDNKKSRIIPRHLQLAIRNDEELNKLLSGVTIAQGGVLPNIQAVLLPKKSGSGKGKSSQSQEY
Cgig_EKC19674_92-211	H3_H3.3	244.2	Cgig_EKC19674	FALSE	FALSE	MRTERASSVGMAHSEVLRISTFFFEQREAFRGEVGECKRSVYTTSVYYKTEPDLSVKEVPKESKGFMEKTKIDRVKEEDFGKLTKELQRSRSNAFFSFGAARKSAPSTGGVKKPHRYRPGTVALREIRRYQKSTELLIRKLPFQRLVREIAQDFKTDLRFQSAAIGALQEASEAYLVGLFEDTNLCAIHAKRVTIMPKDIQLARRIRGERA
Cgig_EKC22934_10-88	H2A_H2A.Z putative	98.9	Cgig_EKC22934	FALSE	FALSE	MAQIQHSSLSGASAGGKAGKDSGKAKAKAVSRSARAGLQFPVGRIHRHLKNRTTSHGRVGATAAVYSAAILEYLTAEVSIQREKTVFLCRSLKLLTYNPFGNAEDQGRPISNRIFSRIRLLI
Cgig_EKC23242_1-94	H2A_macroH2A	177.9	Cgig_EKC23242	FALSE	FALSE	MSARGAKKKKPTSKSAKAGVLFPVARMRRYLKGMTHHFRIGAGAPVYMAAVIEYLTAEILELAGNAARDNKKGRVTPRHILLAVANDEELKQLLKHVTIASGGVLPWIHHELLHRKRGGIQLKPPTAAQDGPSASKAKKPKAKVIPAALPPPSPPKGGKASAKGKALKPPKGFKPSADAVAATSAGGFTILSEKKLFLGQKMTVIQGDLVKITADAIVHPTSSNFFMGGEVGQALEKAGGKDFRKELDDLSKEHGNLDTAGAAICPGQNFPAKFVIHVNSPNWSGGSGNSQQLLEKAVKNVLKLADEKNLKSIAIPSIGSGSAGFPKQTAAQIILRSISNYFVTCMTSSLKQVYFVLFDQESVAVYTSELGKLDS
Cgig_EKC28014_1-136	H3_H3.3	294	Cgig_EKC28014	FALSE	FALSE	MARTKQTARKSTGGKAPRKQLATKAARKSAPATGGVKKPHRYRPGTVALREIRRYQKSTELLIRKLPFQRLVREIAQDFKTDLRFQSSAVMALQEASEAYLVGLFEDTNLCAIHAKRVTIMPKDIQLARRIRGERA
Cgig_EKC33313_24-149	H3_cenH3	154	Cgig_EKC33313	FALSE	FALSE	MARTKQVQRKPNHLAPKGNTIVNISKTFKALHKLQLQSKVTGGIKEPRNWRPSSSALLEIRRYQRTTNLLIPKLSFQRIVKSLTNERFEGIRFQTSALHALQEACEDFIVNVLADTNLCALHGKRVTILPKDMQLALRISGKRDYILDFKEE
Cgig_EKC39821_1-98	H2A_H2A.X	187	Cgig_EKC39821	TRUE	FALSE	MSGRGKGGKTKSKAKSRSSRAGLQFPVGRIHRLLRKGNYAERVGAGAPVYLAAVLEYLAAEVLELAGNAARDNKKTRIIPRHLQLAIRNDEELNKLLSGVTIAQGGVLPNIQAVLLPKKTGSVGKKSSQSQEF
Chabra_GBG58957_562-704	H3_cenH3	107	Chabra_GBG58957	FALSE	FALSE	METEGILKGFADGSKEGNSVGGNSADCAEVLVTICAQTAEMMGDSDETENDAGGSTCKTETAGEEREEGGLGSRESLTGCIVKDENVVKTSAGEEYPYDINWVRGRVQPGMVGGAPCFAFKVEGTWVPFPAPKKNTWRNVTLAIVFDRLLRLNDGATTEVKARYAMDVWRVLEAQGEFRLNDFLYDSFDCRKAWVIGGNDPTGSTACHESDARRDSRWGWVSCVIPIPCGRVRMMMRDAMGNVWSTHYVNGNFFFRHLDREVSEDEKKAMACNTHTAGCFFPPLRNPVDSEVVEGKVFTGEDDSTYTHARGQEATYDEVCSQIWDHVTMRSDVLSAMDIGARVIPEGQLQQHMAPEKYGYHVNWVPGCLHPAVVDGKVTMAARLQLGHWLPLGWMHAGIVEHWQFLVVLTLVSIFNVNVKDHVLVIEHAKRCWEKIREEERQMVCAGYDSMADQGMWSMVEGSCTAQEHGDGQNRYMARIRRRHGCTTAVGWVSVVCPMTYKHGGDVTMRFRDPLGVPFHLTYSDGLLQDIRYMPEDGLPAQGDMGGPSDVAMSQSPGKKKKCTSGPPRGQTPAGRKKVNPKEVPGTGDTEGARTQIPRRRRRPGMATLSEIRKLPRSTDLCLTFRPFLGLVREVVERDIAPGMGMRFQMTAVRALMEAAEAYLVANFENTNEVTIHSKRVTIQIRDMRLVDRLLKPRWVEKYQDVPVIVADGVEYILLVELVDFMKKSDDNRNIIHEALHEVTEFALQGQDLIEFVPAITEDKIISGRLLWGELLSAALERLGLASCDVERQREREEGWKVMATETNLAIIPDNGQTSAAQKSITSMTVDVPPMQSTTREKLVCCDIFNAFTMEKEQCDRGFEETDLASCCAEYTDSAEEEDEEEDEGASSSDVEVSGSDVSSDEEDEEHDVYYDLKVVGEQVTKGWAHAILRLARAFSDPHKVLRVVMKGATPDGALQYAAVTSIMKSCNKGEKWSRVGKGWFVLVNREVVLATSLTWGVNLRCLIHGAMATAWGETLHPGLSTADTIKRNTTSPYQKSLTGSRTRQQVTREVTVKLPTDILATLTTLMTRTAGAATAQRRTRAVTGQAKTTEARTEEGVPHLREERDARGNPKMAARETQPTRPSLTDN
Chabra_GBG59130_436-575	H3_cenH3	95.1	Chabra_GBG59130	FALSE	FALSE	METEVILSGCSLASEVNEMTVHQQTTGGGTTTAACEEVFATIHMETEQMLADVDDNNSGARGNSAEIEKVADQWVAIPAPKKGTRRNVCLSFIYDRVLRLNDGATTHDACQYALEMYRVLQAKGELRLNDFVYDNFDRGQLWVLGGQQRRGGTPVSQDDARRDPRWGWVPSAIPFGYGRVEMQVRDIMGNVWSAHYMSDMFSFRHFVREATADEKEAMTCRPRDARIFDPPLGNPVELALAEGMVFSGEKCITYVHFLVVVTRVSVCNPHVKDRGLPEEHPQRCWEKIREEERQMVCMGYDSHNDQTMWSIVEDSCTEQARPSTDDMFLEGIRRRHGCTSLLGWVPVVCPMTYEHGEQMCMRFRDPLGVPFQLTYIDGLLRHIQYVGDDDARAASNAQPTTQQQQDISHLLTQVDGPETTNDRGCSNAEADDGVTPTEHVTGRAEKKKKQCTSRPPRGLRSSTKARAAAVPVPKRRRRAGMAALAGIRQLQRSTHLCIALRPFMRVVREVIEKEIAPGQSIRFQMNAIRASLEVAKVYLINHFERTNIIAIHCKRVKIQLKDLRLVDNLAKTRWEYKYEGIIDEQKRAEKLRQMNAARQVERQTQAGKGVSQKTAATRKGGDTPAGSSKRKGAPRKGNAAKKSMK
Chabra_GBG59518_204-344	H3_cenH3	115.1	Chabra_GBG59518	FALSE	FALSE	MHAGVVEHWQFLVVVTRVSVCNPHVRDRRLLEEHAQRCWEKIREEDRQMVCMGYDDHNDRAMWFIVEDACTDQPRPSTNNLLLEGIRRRYGCTSLLGWVPVVCPMTYEHGEQMCMRLRDPLGVPFQLTFMDGLLRHIQYAGDDDGRAAINPQQTAQQQQDISHFSSEVDAPEMAHDGGCSHAQPDDDDTPVEHXTGRAEKKKKQCTSRPPRHPRSPTKAQGKEKVVPRRGETPKAAAAPAPKRRRRPGMAALAEIRQLQQSTNLCIALRPFMRVVGEIVETDIAPGKSMRFQMSAIRASMEAAEAHLINHFERTNIIAIHCKRVTIQLKDLRLVDNLSKARWEYRYQGITDEQKRAEKLRQMNAARQEERDARAGKGLSGKTAAAHKGGDTPAASSKRKGAPRRQAEAAGWQEKNLRSDDWPEEAHVILWYRDKRTTFADLVRAALNNVETVFCLEIQHPGEDIKICDSRTGQLSHHVQTVIRADKGVDTNDRTRYVIPLSLYSDKTHVDGRQKQTAYPLMMSIAHRPSDVTLLAYLPVLQHRPRDKGWGPHSTAFRKQKTVILHKALSTVLQSAKEASHDGMMVTTERFGEITVHPFVMNYIQDYPERCALATVKFDVCPTCTVSKDDLDVIADFTNCRRSQTLETQLAADCFNSGDNDIRRAAEARMSELDMHKHVQENDLWGFYRGPHGDDPELDYHLALQPDPQEEDEEENCAEEMSKEVEHERMQERGEGDNSDGQHDVDAEESDPEGEEAEGEDRSEEGGEAEEDNSEDEEREITSAENSAQCGTDEKKGSAPETSSNDKQIVERESVPLQGKMKGAL
Chabra_GBG60030_634-779	H3_cenH3	112.9	Chabra_GBG60030	FALSE	FALSE	MSTFTTTGQKRKLGGECHARMDDFLPPGGKDHNTPETDRNRGRTVVSDREHIGRLTEEVHKQKVLLREMSDELRRVKSLLDEMTETAEHKMFTVFWLLFDNPKDILDVTRLREDMSTRLQAIAETKNTTFDEFQAWLDIERERRTAXLKRFSAHVTKTTNRESDGGDVMCLASCEKCVLKEGWASYNSQDYNTGSLPTMARSVVDLLAFAEDCIRHCTKTVDEYGLSEVRVGSVNDELLAKIATLLSSCSDVMDALQHTRGRMLAGELTVTCTERDVMGCGEGETKKGREEPDRPIGVCSGNGATLGKDAPAPHVLFACSDVAALKSHHVQGKVFAGEQGYTYMHARGEEATADGLSPLVWNPPNLKPDVLAAMDITAHVIPEGQLQHHVAPQKYGYRVNWLPGCLHPATVDGKVTMAAKLQTGHWLPLGWMHADMVEQWQFLVVLTRVFIFNADVKEHVLVVEHAKRCWEKIREEDRQMVCMGYDSMPEQGMWCMVEGSPGGQGQGDGENMYMGHISRKHGCSAHVGWVPPVCRLTYEQGGEMTIRFKDPLGLPFLLTYSDGLLRDIRYMVHEDTRGGLQRPGQTKETRLGHQGGLSAEVEGPRGSERVAGCSAAQADVAEPSNTAMSHSPRKVKGVVSRPQRGKPAGDKRKKNPQPEPQTGGNADAPRRVQRRRRHPGMAVLIEIRRLHRSTDLCIPFRPFLRLVHEVMEKDISPVQAVRFQMTAVRALIEVAEAYLVANFENTNEVAIHSKRVTIQVRDMRLVDRLTKPRWVEKYQGILDERARSEDRQRRMDARQAEREGRGREEVERQSICIMSMSVAQVAKALAEVMKYAEERFHYNDRGELSLVEERVPQYFAVTVDMRSTIMANGSGCVQARTLLERLRESPDIRVDSDAEDSPYSLKGVVQWMCSEGMRBEGLVDMSMQQRGGTYTPVAFRKFMVSVAKGWDMLVEGTKDELKRGVAEILVLSRIKDMTQTPPHDFQEFPIIVADGVEYVLLDQLCDLMGRSEADRNVIHEMLHEVTEYAVQGRDVIEFEPASAGEEIISGRPLWGGLLGCALERLGLATCDVERQREREEGWRMIASETRLPVIEETGETSATQDTSGAMVVDVSTLYTPSTEELVYMDTCERFFFGEQQEDEHTDDAQHRVDAEEEDKEECEGSDVDVSGSDVSSDEADDDIRQ
Chabra_GBG60370_435-523	H3_cenH3	78.1	Chabra_GBG60370	FALSE	FALSE	METEDILKGFADGIKEGNSAGGNNADCAEVLATICAQTAEMMGDGDETENDAGGSTCETETVGEEREEGGMGSRESLTGCIVKDENVVKTSAGEEYPYDINWVSGRVQSGIVGGAPCFAFKVEGTWVPFPAPKKNTWRNVTLAIVFDRLLRLNDGATTEVKRRYALEMWRVLEAQGEFRLNDFLYNSFDCGQAWVIGGNDATGSTACHESDARRDPRWGWVPCVIPIPCGRVRMMMCDAMGNVWSTHYVNDNFSFRHLDREVSEDEKKAMACNTHTVGCFFPPLRNPVDSEVVEEKVFIGEEGNTYTHARGQEATYDGVCSQIWDHVTMRSDVLSAMDIGARVIPEGQLQLHMAPEKYRYRVNRVPGCLHPAVVDGKVMMAARLQSAHWLPLRWMHAGIVEHWQFLVVLARVVVEHAKRCWEKIRKEERQMVCAGYDSMADQGMWPFLRLVREVVERDIAQGMGVRFQMMAVRALMEAAEAYLVANFENTNEVAIHSKRVTIQVRDMRLVDRLSKPRWVEKYQDGVEYILLDQLVDFMKKSDDDRNVIHEALHEVTEFALQGQDLIEFVPAITKDNIISGRLLWGELLSVALERLSLASCNVERQREREEGWKVMATETNLAIIPDNGQTSAAQESITSMAVDVPPMQTATREQLVCCDIFNAFTMEKEQCDRGFEETDLPSCCAEYTDSAEEQDEEEDEGASSSDVEVSGSDDSSDEEDEEHDVYYDLKVAGGQVTKEWAHAILRLARAFPNPHKVMRVVMKGATPDGALHYAAVTSIMKSCNKGKKWSRVGKGWPFMSLRTLNSHHARACPAVTDEITHGQEMGVVDDAGASSIGAVNLVSDESEDVGTPENADREGGTFEEKQPQPVESFDISCKLAALIFSARGGVGMSQSDINALLSLLTDPRFCTRDIAYRNSRECLTWAESLADAAG
Chabra_GBG60558_483-619	H3_cenH3	115.9	Chabra_GBG60558	FALSE	FALSE	METAAILSGRSPSCEDNGTTVHQHTSGGGTTAACDDVLATIQMETEQMLANVDDNESGARGNIGHTEKVGGEREDEDVGSEGPHSGCIVKDANVTKTMAEDRYPYDVNWVPGRVQPGIVGGVDCFAFKVGDEWVAFPPPTNEIWRNVCLSFIYDRVLRLNDGATTQDACRHALDMYRVLEAKGELRLNDFLYDNIDCGRLWELGDQQGRRRTPVAQDDARRDPRWGWVPSAVPFGYGRVKMQVRDIMXNVWSAHYVNGMFSFRHFDREATAEEKEAMRCRPRDARISDLPLGNPVELALAEGKVFTGEKRITYVHIMVKKATFDDICMDVWDHTAMRKDVVAASNIAAHVIQEGQLYQHVARDMYGYHVNWVPGSLHPAVVDGKVTLAARMQSDPLGVPFQLTFMDGLLRHIQYAGDDDGRAAINPQQTAQQQQDISHFSSEVDAPETAHAGGCSHAQPDDGDTPVEHVTERAEKKKKQCTSRPPRHPKSPTIAKGKEKVVPRRGETPKAAAASAPKRRRRPGMAALAEIPQLQRSTNLCITLRPFMRVMGEIVETDIAPGESMRFQMSAIRALMEAAEAYLINHFERTNIIAIHCKRVTIQLKDLRLVDNLSKARWEYRYQGITDEQKRAEKLRQMNAARQEERDARAGKGLSGKTAAARKGGDTPAASSKRKGAPRGNRSTGMTAEAGKRPKRVDEEHLFPFTWKSRRHAISITKRDVLRLGVKQWLNDNEEDEEENCAEEMSEEVEHERMQERGEGDNSDGHHDVDVEESDPEGEEAEAEDRSEEGGEAEEGNGEDEEREITSVENSAQCGTDEKKGGAPETSSNDKQIVERENVPLQALAISA
Chabra_GBG61392_351-492	H3_cenH3	190.1	Chabra_GBG61392	FALSE	FALSE	MAELEGGSPSSGGRRSKSAHEEMIAEDGGEGGEVNEEEGREEKQKGEEEWEARGKEEEEEEEEEEGDSHPYALSPLRGLVRRPSSLFQLENGIAPFAGSSSRNRKSGPVRRGRRLTGDVRDGGNGNGNGNGNGIGNGNGNGNGGEGTSSGGGKRKWSEERKESCAVENPGGGSGSRNAEGSGGIGRGGGRERAEGKSGRREYRRPKEGEGRESGTGGRLGGGRAAKLRAGEGGRLGAGGGKGRGKGKGKGRGRGGGAFRQRAEVSGSSDSEGGGSWKSAGERTGGLSAGEESGRERGRWGRGKSKEGGSGGRRGADGDHGGGKGSGRILGHKGAGAVAVGVGRSTAIGSSRTYHAKAHANGKRNGKCTGCGEKRRRNDNGNGKGNGKGNGKTQKRSRYKPGMLALQEIRHYQRSTDLLISKLPFARVVRDITNNITMEVFRWTGEGLLAIQEACEDYLVQLFGDAYLCALHARRVTLMVKDLHLARRIRGLQ
Chabra_GBG62034_342-470	H3_cenH3	105	Chabra_GBG62034	FALSE	FALSE	MVSNTGDELREVEVCDLNMDTDVEARHDESTTAVLTACRAEIENQQRQIFNIALELHYHKQLLTQSREELERVKLQLADKLADAEQRMRSVRWLRKVWHDNTAEKENMKKRVKELEDLLETRNPRRSTIVQSPAWDLMSCTDNEKCVLREGWTSYNSQDDGVVSVCTSDESICDLLTFSHDYINMILRDPLGVPFYVTYTDGVLRYVQYMPGEDSQTMCNDWKRRSGHDKETHFSSEAESPDGGKDVERPDEENLNDAGCGDVEQGMGDAEPSARLQQGMGGAKPSARLEQGMGGVKPSARLEQGMGGAEPSARLKEKMGGAEPSARSNEMMREKTKKQNCGVSKGNGKAPAVGDIKIPSKQKIGVAKRRRRPGKATLAEIRHLQRTVHLCLPFKPFLRLVREIVNKDVAPGRGMRFELVGMRALLKAVEAYLVHLMENTNELAIHVKRVTINVKDMRLADALWKPRWAVVLKGVQDKRRAEEERVRRREERTAGRTSDKSGTSKRKGVPHKGNASKKT
Chabra_GBG62096_300-431	H3_cenH3	93	Chabra_GBG62096	FALSE	FALSE	MACTTHTAGCFFPPLRNPVDSEVVEGKVFTGEDGSTYTHARGQEATYDGVCSQIWDHVTMRSDVLSAMDSGARVIPEGQLQQHMAPEKYGYRVNWVPGCLHPAVVDGKVTMAARLQSGHWLPLGWMHAGIVEHWQFLVVLARVSIFNMNVKDHVLVVEHAKRCWEKIREEKRQMVCAGYDSIADHGMWSMVEGSCTAQEHADGQNKYTARIRRRHGCTTVLGWVPVVCPMAYEHGGDVTMRFRDPLGAPFHLTYSDGLLRDIRYLSENGLAAQGDMGGPSDVAMSQSPGKKKKCTSGLPRGQTPAGKNKVNPKAVPGTGDTAGARTQVPRRRRRPGLATLSEIIKLQRSTDLCLAFRPFLRLVREVVERDIAPGMGVRFQMTEVRALMEATEAYLVANFENTNEVVIHSKRVTIQVRDIRPVDRLSKPRWVEKYQGMLDEKARAEERQERMEARQAERDGSRAGAKKRKAVSRMCEEGDVDMTMQQTGGTYTPASLGKLLRTVTRNGGMLVDGLKDELKSGAAEILVLSRMKDIIQTPPEDFQDVPVIVADGVEYILLDQLVDFMKNSDDDRNVIHEALHEVTEFALQGQDLIEFVPARTKDNIISGRPLWGELLSATLERLGLVSCDVEKQREREEGWKVMATETNLAIIPDNGQTSAAQESITSVTIDVPPMQIATREELVCCDIFNAFTMEKEQCDRGFEETDLPSCFAEYTDSAEEEDEEEDEGASSYDVEVSGNDVSSDEENEEHDVYYVLKAVGGQVTKGWAHAILRLARVFPDPHKVLRVVMKGATPDGALQYATVTSIMKSCNKGKKWSQNGQRSTGVRLWQAFHVITNFELTSCKGMLGRGDKRTHGQEMGVVDDAGPSSLGAVNLVSDESEDAGAPENVDGKGGTFEEQQLQPVESFDSSRKLATLIFSARGDIGMSQSDIDALLSLLTDPRFCTRDIACRNSRECLTWAWSLAEAAGWKKLDLRCDDWPRDAHAILWHRDWRTTFLSIFHIALQKCETVSSLEVSPSSEHLSISGLRSGALSYHIQSIIRAEKGVDENGNPRYVIALSLYSDKTHTDGRQKQTAYPLMMSLADHASEATLLAYLPVLHHRPRDKGWGLQSTALRKQKTIILHKTLSVVLQSAKEASHDGIMIPTTGFGDITVYPFLLNYIQDYPERCALAIVKFGVCPTCTVFKNDFDVIADFTDSRRSQMLETHLTADVFTADDIDVRRPAEAQMSELNMHGHVQQNDLWGFYRGPNGDDPQLDYHLSLQPDRMHTIKHDIFLHMIDAFWTAAFEKLSHLPQTEILKELDARLQSVSQRGILKLKERNESPPTTPAPRNRVSGVKNRPSKAPEKRSREDGMSKVHRRTKKRITYKKDRMVEIIDLRASDDMHSGAREEAEEEHDQSISEKSDGAENETTSDEGGEGGDSETSDGHSRDTHDADDEESRRSDNTTQDEGGDRAGEDDRSADGRGSSPSPGRTRRTREPESGGEGGAADAPSIDRQLVRHDNAVKKGKQNVLKLLLLHNDYVVTAQSDDISLMRECRCDERTVETAVEFGRCENGCEMPSS
Chabra_GBG62264_616-757	H3_cenH3	105.4	Chabra_GBG62264	FALSE	FALSE	MKDIDVTRLREDMLARLQAIAEMKNTTFDEFQAWLDIERERRTAVLKRFSAHVTKTTNGELDGGDVMCLANCGKCVLKEGWASYNRQDYNTGSLPTTARSVVDLLAFAEDCIRHCTETVEKYGLSEVGVGSVNDELPAKIASLLSNCEDVMDALQHSRGRLLAGELTVTCTEGDVMGCGEGETKKGREEADRPIGVVLRLNDEVSADDKSRHVLKLWHVLDAKGELRLNDFEYDSVDCGESWVIGGLDTAASSVCPQTDVMRDPRWGWVPHDAPLLCGRVKVPMCDAMGNVWTTCYINGSFSSRHLSREVTEEEKMAMACPTPAARCFSPPLRNPVELEVAEGKVFAGDHGYTYTHARGEDATADGITTLVWDSFNLNPDVLAAIDIAAHVIPEGQLQQHVAPQKYGYRVNWVPGCLQPATVDRKVTMAAKLQTGHWLPLGWMHAGMVEQWQFLVVVARVSIFNADVKDHVLVVEHAKRCWEKIREEDRQMGDGENRYMAHIRRRHGCSALVGWVPAVCRMTYEQGGEMMMRFRDPLGVPFLLTYSDGLLRDIRYMVAEDTRGGHRRPGQTEETRPRHHDGLSAEVEGPGGGERVVGCSTAQGDVVGPSKTAMSHSPRKVKAVVSRPRRGKTAGDKQKKNPQPVPQTGNNADAPARVHRRRRHPGMATLTEIRKLQRSTDLCIPFRPFLRVVREVVEKDITPNKGLRFEMTVVRALMEAAEAYLVANFENTNEVAIHSKRVTIQEMDSGPRVCDCGRPFMPLWTLNSHCARACPAVADEGAQRQENDAAHDPGPSNIGAANLAGDESEDAGAEDDANGAAGDNAEPAAQPVEPFDSSRRLAALIFSTRGGVGMSHMDVDALLSLLKDPRFNATDIAYRNSRECFAWAGSLAEAAGWKELDLRSDD
Chabra_GBG62469_220-336	H3_cenH3	84.9	Chabra_GBG62469	FALSE	FALSE	MVLCGYDSREDEKMWGLQADGAGAYIFADYPDNCLSLIHRRHGRSTLLAWVPVVCPMHYACGADLSMEFRDPLGVPFLVTYSDGLLRHIEYMAGEDMKGNNENAGIGEPQSEEPRQPAGEVNGPPHDGPGGCDVDGPTADSGAGRTVVGRSAPVTGTVCTDGSKRTTQGTKQKATTKRXNEGXTTVRGRGGRGKGRGGGAPLDGGRGRGSGGGQGGAAMDGDTGQKIGGSQGPPRRNRRPREAAMAKMRRLQRNTELCIPYRPFVRLVRDIVKKKEVATEPVRFGMLAIRALLEAAETYVVHFMESTNEVAIHLKWVTILPRGMRLQLLLRLSQNADVHDDHIMTECSANTLHGVVDWMRNDQDIDMTKREGGGSYNTATFKKFVRSQARENKMLKTGGGEELKPNTAEILALSRMNEEAQSDPVDYHELATMVVDGVEFVVLDQIVDFMKSGGEDKNLIHETLHEVTEDAIAAAEVVDVECVKDCTLDLVSGDPVPRGNIFEAVEELTATLTDVDRRRKRKQGWEIVVREHNSARTHTRDITMQDVGDAVSLPDVTTVLKNPAVDAQTVHGGFREWRLAPVRPSGDFNEGGEQPSRQGDDVVVRSDDKGDAQTRPQQEYPTLWDFELLRV
Chabra_GBG62789_528-673	H3_cenH3	118.8	Chabra_GBG62789	FALSE	FALSE	METQDMVKGIAGVSNEGISAGANTTDCAMALAGICAQAADLSTDGDTSDDGAKCLVPYKNVERTRAGGHFPYDVNWVPGRLQPGTVGGTPCFAFKVNGEWVPYPAPTEASWRCVTLSIIFDRVLRLNDAATPDEKSWHVLKLWRALDAKGDLRLNDFEYDSVDCGESWVIGGLDTAVASVCAETDARRDPREVTEEEKMTMACPTAAARCFSPPLRNPVELEVVEGKVFAGEQGYTYTHARGEEATADGLSPLVWNPPNLKPDVLAAMDITAHVIPEGQLQHHVAPQKYGYRVNWLSGCLHPATVDGKVTMAAKLQTGHWLPLGWMHAGMVEQWQFLVVLARVSIFNADVKEHVLVVKHAKRCLEKIREEDRQMMCMGYDSMPEQGMWSMVEGSPGGQGHGDGENMYMAHIRRRHGCSAHVGWVPPICRLTHEQGGDMTIRFKDPLGLPFLLTYSDGLLRDIRYMVHEDTRCGLQRPGQTEETRLGHQGGLSAEVEGPRGSERVAGCSAAQADVVGPSNTGMSHSPRKVKGVVSRPQRGKPAGDKRKKNPQPKPATGGNEDAPRRVQRRRRHPGMAALTEIRRLQRSTDLCIPFRPFLRLVREVMEKDISPVQAVRFQMTAVCALMEVAEASLVANFENTNEVAIHSKRVTIQVRDMRLVDRLTKPRWVEKYQGILDERARSEDRQRRMDVKQAEREGRGAGAKKRKAPAPTQVAKALAEVMKFAEERFHYNGRGELSLVEERVSRYFAVTVDMRSTIMANGSGYVQARTLLERLRESPDIRVDSDAEDNPYSLKGVVQWMCSEGMRDEGLVDMSMQQRGGTYTPVAFKKFMVSVAKGWDMLVEGTKEELKRGAAEILVLSRIKDMTQTPPQDFQELPIIVADGVEYVLLDQLGDLMGRSEDDRNVIHEMLHEVTEYVVEGRDVIEFEPASAGEEIISGRPLWGGLLGCALERLGLATCDVERRREREEGWRMIASETRLPIIEETWETSAAQDTSGAMVVDEDEHTDDAQHRVDAEEEDKEECEGSDVDVSGSDVSRDEADDENDVYYDLKTAGGQVTKGWADAILRLARVFPDPHNVLRVVFKGATPDGAMQYAAVTTIMRSCKKGKKWSRIGKAWFVLVNREAVLATSLTWGLNLSCLLHGAVATAWGETLHPGLSTGDAVEMDSGPLVCDCGRPFMSLQTLNSHRARACPAVVEEGAQRQENNAAHDPRSSDMGAANLAADDSDDAGAEDNANGAAGDNAEPEAQPVEPFDSSRTLAALILSARGGIGMSYCDVDALLSLIKDPRFSAADIAYRNSRECFARAGSLAEAVGWKESDLRSDDWPEGAHAILWHRNW
Chabra_GBG62850_1-96	H2A_H2A.X	175.2	Chabra_GBG62850	FALSE	FALSE	MSGRGKTARKKGVSRSAKAGLQFPVGRIARYLKAGKYATRVGAGAPVYLAAVMEYLAAEVLELAGNASRDNKKTRIIPRHIQLAIRNDEELSKLLGRVTIAAGGVLPNIHSVLLPKKSATGKKGEAEA
Chabra_GBG62890_560-691	H3_cenH3	114.4	Chabra_GBG62890	FALSE	FALSE	METEVILSGCSPASEVNETTAHQQTTGGGTATDACEEVFATIHMETEQMLADVDDNDSGARGNSAKIEKVGGERNEEDVGSEGPQSGCIVTDANVTKTMAGDRYPYDVNWVLGRVQPGIVGGVHCFAFKVADQWVAVPASKKGTWRNVYLSFIYDRVLRLNDGATTHDACQYTLEMYRVLQIKGELRLNDFVYDNFGCGQLWVLGGQQRRGGTSVSQDDARRDPRWGWVPSAIPFGYGRVKMQVRDIMGNVWSAHYVNDMFSFRHFDREATADEKEAMTCRPRDARIFDPPLGNPFESALAEGMVFSGEKCITYVHVKGKEATFDDICMDVWDHVAMRKDVVAASNIAAHVIQEGQLYQHVARDMYGYHVNWFLVVVTRVSVCNPHVKDRGLLEEHTQRCWKKIREEERQMVCMGYDSHNDQAMWSIVEDSCTEQARPSTDDMFLEGIRRRHGCTSLLGWVPVVCPMTYEHGEHMCMRFRDPLGIPFQLTYIDGLLRHIQYVGDDDARVASNAQPTTQQQRDISHLSTQVDGPETANDGGCSNAEADDGVTPAEHVTGRAEKKKKQCTSWPRRGLGSSTKAKAAATPVPKRRRRAGMAALAEIRQLQRSTHLCIALRPFMRVVREVVEKEIAPGQSIRFQMNAIRALLEVAKAYLINYFERTNIIAIHCKRVTIQLKDLRLVDNLAQARWEYKYEGIIDEQKTAEKLRQMNAARQVERKTQAGKGVSQKTVAARKGGDTPTGSSKRKGAPRKGNVAKKSMK
Chabra_GBG62969_473-614	H3_cenH3	129.6	Chabra_GBG62969	FALSE	FALSE	MLQRARDEGIQVPSDLEEGLAIAPVEGRQDRHQVPHLTQTRLDEWVQHPIQYDLDMAYIRFFVGCGVPFNIARLELYVALHDAYLSQFRGPYRPRQPQYEFLRTTLLSMLYAELNERLRYHRESWSGGVTFMTDGWSTQANRPLCNYLVAGRLGASLYRVEDMFGKGGPGQGASHRVLWDIAMRCLGARTTASPCERNWSTHDFVHTKRRNRLGVEQLEKLVLCHWNIKLLKSSHAREGFIGAGFSGVGLTDVERRAEDFARYEPDEMDPGMYDPTEIEREADRLRRQPRGRRLARAATALAHQIRHQGGEAVQGEDVIDDDVSWLTEPYRGDGFLERAAPVTVSPAGRVLPPRAADDCSGVLAATLAPEAESHSLPVDDADDILGGTDADDASAGGNRAARAACGSARAGEAGTPGAVGAGQASPARHMHDLPSLSARPSASGAVGCSVAQGDTTGPSHTAMSQSPRKMKKCASKPPSGKTAAGKKKKSPKPVPATDDTADARSQPHRRRRRPEMATLAEIRKLQRSTDLCLAFRPFLRIVREVVEETIAPGEGMRFQMTAVSALMEAAEAYLVSNFENTNEVAIHSKRVTIQVKDMRLVDRLSKPRRVEKYEGMLGERARAEERQRRMEARQEETDGSRAGAKKRRAVPPEGIHYNGDIEFSLLKERVPSYFAVSVDMRSTIMANDEGCVKARMLLQRFRESPCIRVDNEVEHSPYSLKGVVQWMCNEGTCEDGDVDMTMHKKGGTYAPADFKKLLGTVAKNSDMLVDGSKDELKTGAAEILVLSRIKNITQTAPQDFQDVPVIVADGVEYVLLDQLCDFMKKSDEDRNVIHEALHEVTEFALQRKDLIEFVPARGEDDFISSSSLWGDLLSRIADTEEVLLADIFNANIMERDQCDVGFEDADLASCFAIYTDNEDIEEDEEEDEEASSSDVEVGASDVSSDEADEEDDVYYDLKGASGQMSKGWTHAVLRLARAFPDPHNVLRVVMKGATPDGALHYAAVTTIMQACNKGKKWSRIGNGWFVLVNREAVLATLLAWGINLSCLIHGKMDSGPRVCDCGRPFMSLRTLNSHRARACPAVVDERAQGQEMDVADACGSSNIGAVNLVSDESEDIGAPENADGEGRSFAEQQPPPAESFDSSRKLAALIFYARVGVGMSQSDIDALLSLLKDPRFSTTDIAYRNSRECLTWAGSLAEAAGWKESDLRGDDWPRDAHAIL
Chabra_GBG64484_638-726	H3_cenH3 putative	75.7	Chabra_GBG64484	FALSE	FALSE	MFTVFWLLLDDPKCLDITRLKEDMSARLKAIAETKTTTFDEFQTWLDIERRRRTAVLNRFATHVTERTQGESQRRNITFCVSPGKCVLKEGWASYDSQAYTTGSLSSSGRSVVDLLAFAEDCIRHCVETVEEYGLCDEGVTSVKDDLPSNMASLLRSCADVMDALQHTRGRLLGRELTVTCVNEVVMESAEGKRSKASEELDTTMQTSRGIGTSVVELAPAPHPLLVCTDVAALNCHQGELRLNDFLYDSFDCGTPWVIGGNDAAARTVFPENDARRDPRWGLVPYEIPITCGRVRMQMRDAMGNVWNTHYINGRFSFRHLNREVSEEEKKTMTCPPHTAGFFPPLRNPMELEVVDGKLFSGEDAAARGQETMYDGLWSQIWDHVTLRRDVLTATDIGAHVIPEGQLQRHMAPEKYGYHVNWVPGCLHPAVVDGKVTMASKLQSGQWLPLGWMHACIVEHWQLRVVQARVSIFNVNVKDHVPLVEHAKRCWEKIREEDRQMVCAGYDSMADQGMWSMVEGSSAGQEHGNGENIYMAHIRRRHCCTTLLGWVPVVCPMTYEHGGDVTMTFTDPLGVPFHLTYLDGLLRDIRFVVENDLAGGSTWKGKRTEKRSEISRLSAEVEGACGPGGSAGCSAAQGDTAGPSHATMPFLRIVREVVEETIAPGAGVRFQMTAVRALMEAAEACLVANFENTNEVAIHSKRVTIQVKDMRLVDRLSKPRWVKKYEERRGQKTNCTIMSMSVAQVEKAFVEVMKYAAEGIHYNGDIEFSLLKERVPRYFAVSVDMRSTIMANVEGCVKARMLLQRFRESPHVRVDNEVKHSPYSLKGVVQWMCNEGMCEDGDVDMTMHQKGGTYAPADFKKLLGTMAKNSDMLVDGSKDELKSGGAEILIADTEEVLLADIFNANTMERDQCDVGFEDADLASCLAIYTDNEDIEEDEEEDEEASSSDMEVSGNDVSSDKADEEDDVYYDLKGAGGQMSKGWAHAVLRLASAFPDPHNVLRVVMKRATPDGALWYAAVTTIMQAATRGKSSLKMDSGPRVCDCGRPFMSLRTLNSHRARACPAVVDERAQGQEMGVVDACGPSNIGAVNLVSDESEDIGAPENVDGEGGSFAEQQPPPAESFDNSHKLAALIFSARGGVGMSQSDIDALLSLLKDPRFSTTDIVYRNSRECLIWAGSLAEATGWKESSAGAENRPPRAPEKRSREDQITKVHRRTKKRISYKKDTTVDIIDLRGSDNVHSGAREEAEEEHDHPSLEKSDREDDNVSRDEVDDSETSHGHPRDTDEADDDDGGSDDGTAHEESDDGSAQDDRSVSRRAIDDTNSQAKVCANSGGQHQVNEESDAFTKRMRGRLFRSVAKAFAFPIAKDATLYPTEDAFFTSLQTTTKLMGEIVEEGLRSHVASCGIRAVIGECNRMMTTVRGEITWQLKHWFWAEKRIPLLRWQQTDHQLPTRNKMRAKMKENKTWRRSGDDPWGATAFKTTLTKVFQMRRDGVNLGVTLQQLVFAEIIMECEMEQTTKTTKAAEQIEKLVSIKQDIVSSLRSRDSVMSFSIFKLDHAVSVAEKAAALFRVGVPSVHRSGPPTTTITDDDFDLEFIAPQREKSRDEDRDTKAEEFDNLLSTLQPSVAALLCEYRDVFPPTVSYSSIPPMHDIEHHFRLEPNYRIQHRAPYPLSVPEAKELKRLIDELLRQGFIKPSTSPXSAPVLFDHKKDGTLRLCLDYCGLNEYTVRNSYPMPRADDLFDCLSGHHFFMKIDLRSGYHQIRVAEEDQPKTTFRSRFGHYEFTVMPFGLRNAPATFQTAMNTMFQDLLEDSVLVYIDDILVYSRTLEEHLTHLRTVLERLRDHGFYAKLSKCHFAQPKVDFLGHQGQYRVKCNLWGADWVASYTRVWPHFTRKTNPCPARYPEMLHILAAKGHAIDCKKTLRLIQLYRIEHNIPQDGLVSAIPEVEAQGDTVDAFIVPPTARQSRTVPTVEVDEDAREGVVEEGGGMPGTSAQGSAAGPKSGKLRNHRSKGGQPTIRSRLDVAWGMHLFRHGAPFNYVRTKETQELHDLYLELGEKRQRVKMPSLEVIRTVVLDIIYNKESSAAGHQEEEEYILGGYLDMWATFFDEVEAPTPNDPAMLPRAATTADLSDEEVARRANLKKIPRAKVMKPHVLDGSTSTDNSDDGEDLLWRGKGKNKKVVVDDGEGKAQIDGKGKVQIDVDDEEEDIEESEEVHENFTLRSPRVSDISSDDNELDDDLTRNMERGYIDSDLEFLRPRGMDFNACVELDKDLDDDAERARAQSLAHRDRALMEQWIQEDAAKRSVVPPPMRMNYTTAGIGRCLPAEGVQQQRHAEGMQREQQEEDQHEQHKDGAQEQQQQTKQDAPQQHQQHKDGAQQQQQTKEDGTQQHQQQEHDGPHKQLEHDPLQQQQKENVSATGVARVYSRRPPVPSAAAVRGVVLTLPFPAQVKDVQHDNLDVSLAGRKKKVQPDTCPKVARKKGAPAKVPTSASSISLRSGGAGTSTGKEAMGSDHRGTRVKEPFQPQPEARQLKLQAAKWVTHGQMVPPLSKGQYRVKCNLCGADWVASYTRVWPHFTRKTNPCPARYPEMLHILAAKGHAIDCKKTLRLIQLYRIEHNIPQDGLVSAIPEVEAQGDTVDAFIVPPTARQSRTVPTVEVDEDAREGVVEEGGGMPGTSAQGSAAGPKSGKLRNHRSKGGQPTIRSRLDVAWGMHLFRHGAPFNYVRTKETQELHDLYLELGEKRQRVKMPSLEVIRTVVLDIIYNKESSAAGHQEEEEYILGGYLDMWATFFDEVEAPTPNDPAMLPRAATTADLSDEEVARRANLKKIPRAKVMKPHVLDGSTSTDNSDDGEDLLWRGKGKNKKVVVDDGEGKAQIDGKGKVQIDVDDEEEDIEESEEVHENFTLRSPRVSDISSDDNELDDDLTRNMERGYIDSDLEFLRPRGMDFNACVELDKDLDDDAERARAQSLAHRDRALMEQWIQEDAAKRSVVPPPMRMNYTTAGIGRCLPAEGVQQQRHAEGMQREQQEEDVQQHQQREEGL
Chabra_GBG64805_516-655	H3_cenH3	132.1	Chabra_GBG64805	FALSE	FALSE	METEAIVSGLSPGSEVNETTVHQQTSGAGTTTAACEEVFTTIHMETEQMLADVDDNDSGARGNNVVIEKVGGERNEEDVDIEGPHSGCIVTNANVRKTMEGDKYLYDVNWVSGRVQPVLRPNDGTPTEDASRYALEMYRVLQAKGELRLNDFLYDNFDCGQQWVLGGQQRRGGTPVSQDDARRDPRRGWVPSAIPFGYGRVKMQVRDMMGNVWSTHYVNGMFSFRHLDKETTADEKEAVTCRPRDARIFDPPVGNPVEFALAEGTVFGGEKSITYVHVRGKEATFDGICIDVWDHVAMRKDVVAASNIAAYVIQERQLYQHFLVVVTRISVCNPHVKDRGLLEEHAQRCWEKIREEERQLVCMGYDSYNDQAMWSIVEDSCTEQAQPSTDGMFLEVVRRRRGCTSLLGWVPVVCPMTYDHGEQMCMRFRDPLGVPFQLTYXDGXLRHIQYXGDDDARAASNGQPTTEQQQDISHLPSQVDGPETANDGGCFNAELDDGDTPAEHVTGRAEKKKKQCTSRPPREPGSSTKAKGKQKDVPDRGQTSKAAAAPVQKRRRRAGMAALAEIRQLQRSTHLCIALRPFMRVVREIVEKEITPGQSIRFQMNAIRALLEAAETYLINHFERTNIIAIHCKRVTILVKDLRLVDNLGKARREYKYEDIIDEQKRAKKLLKINAARQVTRETQAGRGVSEKTAATRKGGDTPAGSSKRKGAPRKGNPAKKSMARK
Chabra_GBG65140_137-249	H3_cenH3	92.9	Chabra_GBG65140	FALSE	FALSE	MYSHGLLHHIQYMPVEDMAGRDDNRGISEPRIAHTIQPACEVNGPPADTDVACAANRPAEDTDAGCAVVDKSGPPSGTIDSDGSRKIGRGIKRKATSRRDNGGTPTLAQKERGGNGKGGRTPMARGQGRGRGRGQGRATMDGPGEARGKIGGSKGVQRRNRRPGEAAVAEMQRLQRSTDLCIAYRPFVRLVKEIVQKEEIATDPMRFQMLAVRALLEAAEAYLVHLMESSNEVAIHSKRTDSEKDKKMTAMTAEQVERAEREVMKYVTEGIHYDNEDGLRLLRERAPAYFNVTLDIQRSIAANKEKSTRAQQLLHRLQQSAYVAKDETLACCSAYTLQRVVEWMCDDEDNDKSKREGGGFYDRSTFKKFVTSWAKEAQMLKTEAHDILKSNAAEILALSRMNKLPQTET
Chabra_GBG66295_528-660	H3_cenH3	96.3	Chabra_GBG66295	FALSE	FALSE	MEPAIQSNVNGVETCAMETQDIVKGIAVVSNEGISAGANTTDCAVVLAAICEQTVDMMTDGEASENDAGCVVADENVVRTVLRLNDEVSADDKSRHVLKLWHVLDAKGELRLNDFEYDSVDCGESWVIVGLDTAASSVCPQTDARRDPRWGWVPHDAPLLCGRVKMPMRDAMGNVWTTCYINGSFSSRHLNREVTEEEKMAMACPTPAARCFSPPLRNPVELEVAEGKVFAGDHGYTYSHARGKDATADGITALVWDPFNLNPDVLAAIDIAAHVIPEGQLQQHVAPHKYGYRVNWIPGCLQPTTVDGKVTMAAKLQTGHWLPLGWMHAGMVEQWQFLVVVARVSIFNADVKDRVLVVEHAKRCWEKIREEDRQMVCMGYESMPDQGMWSMVEGSPGGQGQGDGENRYMAHIRRRHGCSALVGWVPAVCCMTYEQGGEMMMRFRDPLGVPFLLTYSDGLLRDIRYMVAEDTRGGHRRPGQTEETRPGHQDGLSTEVEGPCGGERVAGCSASQGDVTGPSKTVMSHSPRKVKTVVSRPRKGKTAGDKQKKNPRPVPQTGNNADAPARVHIRRRHPGMTALTKIRKLQRSTDLCIPFRPFLRVVREVMEKDITPNKGLRFQMTAVRSLMEAVEAYLVANFENTNEVAIHSKRGWDMLVEGANDELKRGAAETLVLSRIKDMTQTPPQDFQELPVIVADGVEYVLLDQLCDLMNKTEDDRNVIHEALHEVTEYAMQGRDLIDFVLASAGEEIISGRPLWGGLLGCALERLGLATCDVERQREREEGWRLIVSETRLPVIEEIGETSAAQDTSGTMVLDVFTMHTSTTEDLVYMDMCEGFFLGEQQLAERRDDAEHIDDAEEQENDAAHDPGPSNIGAANLVGDESEDAGAEDDANGAAGDNAEPAAQPVEPFDSSRRLAALIFSARGGVGMSHTDVHALLSLLKDPRFNATDIAYCNSRECFAWASSLAEAVGWKELDLRNDDWPREAHAVLWHRDWRTAFLSIMHVALQKCETVHSLEVSPPSEDNSVSVETIDIRGSDDRHSGSQVEEEEEHDRSAPEKSDGAEDEEPGNEGNDSDSFRRQSQDTDEDDDSDGKSASERTSEDQSAASERGGSPFPSRTLRREGDGQACNGSDTEERVGDRQIVQHVSAAGKEDAFFAAVQATTKLAGETAEEGLRSHIAECGIRVVIRECNRMMTTIRGEITWQLKHWFWAEKRIPLIRSQQTDHHLPARNKMRTEMKENKTWRRSGDDPWGAPAFKTALLKVFQMRKEGRNLGVTLQQLAFAEMVIQCEIEQTTKTTRVAEQIEKLVSIKQAIVSSLRSRDTVMSFSVFKLDRSISVAEKATTLFHSGTPSVHRPGSPSTTITDDDYDIEFILPQSTAAGNGDRRTCVLSSLSSCAIEWCVRLTL
Chabra_GBG67954_551-684	H3_cenH3	109.9	Chabra_GBG67954	FALSE	FALSE	MKDIDVTRLREDMSARLQTIAETKNTTFDEFQAWLDIERERRTAVLKRFSAHVTKTTNGKSDGGDVMCLASCGKCVLKEGWASYNSQDYNTGSLPTTAHSVVDLLAFAEDCIRHCTKTYGLSEVGVGSVNDELPAKIASLLSSCEDVMDALQHTRGKLLAAELTVTCMEGDVMGWREGETKKGREEADRPIGVCSGNGATLGKDAPVPHVLLACSDVAALKSHHVPMRDAMGNVWTTCYINGSFSSRHLNREVTEEEKMAMACPTPAAHCFSPPHRNPVELEVAEGKVFAGDYGYTYTHARGEDATADGITTLVWDPFNLNPDVLTAIDIAAHVIPEGQLQQHVAPQKYGYRVNWVLGCLQPAIVDGKVTMAAKLQTGHWLPLGWMHAGMVEQWQFLVVVAHQGMWSMVEGSPGGQGQGDGENRYMAHIRRRHGCSALVGWVPAVCRMTYEQGGEMMMRFRDPLGVPFLLTYSDGLLRDIRYMVAEDTRGGHRRPGQTEGTRPGHQDGLSAEVEGPCGGERVAGCSAAQGDVARPSKTAMSHSPRKVKAVVSRPWRGKTAGDKQKNNPQPVPQTGNNADAPARVHRRRRHPGMAALTEIRKLQRSTDLCIPFRPFLRVVREVVEKDITPNKGLRFQMTVVRALMEAAEAYLVANFESTNEVAIHSKRVTIQSKEHRRSGAGPSAKTEHKRSRKSGSKVTVPSSAREISTLKERNESPPSTPVRGKRGSGAENHPPRALEKRSRDDRSATTHRKTKKRISYKDDRTVETIDIRGSDDRHSGPQVEEEEEHDLSAPEKSDGAEDEEPGNKGNDSDSSRRQSQDTDEDDDSDGKSASERTDEDQSAASKRGGSPFPSRTLRREGERQARNGSDTEERVGDRQIVQHVSAAEKEDAFFEVVQATAKLAGETAEEGLRSHIVECVIRAVIGECNRMMTTIRGEITWQLKHWFWAEKRIPLVGSQQTDHHLPARNKMRTEMKENKMWRRSGDDMWGAPALRTTLLKVFQMRKEGRNLGVTLQQLTFAEMVIQCEIEQTTKTTRAAEQIED
Chabra_GBG68195_817-956	H3_cenH3	95.6	Chabra_GBG68195	FALSE	FALSE	MSDELRRLKSLLDEMTETAEHRMFTVFWLLLDNMKDIDVTRLREDMSARLQAIAETKNTTFDKFQAWLDIERERRTAVLKRFSAHVTKTTNGESDGGDVMCLASCGTCVLKEGWASYNSQDYNTGSLPTTTSSVVDLLAFAEDCIRHCTETVEEYSLSEVGVGSVNDELPAKIAFLLSSCEDVMDALQHSRGRLLAGELTVTCMEGDVMGCGEGETKKGREEADRPIGVCSGNGATLGKDAPAPHVLLACSDVAALKSHHMEPAIQSNVNGVETCAMETQDIVKGIAVVSNEGISAGANTTDCAVVIAAICEQIADMMTDGEASENDAGYVVANDNVVRTSAETLFPYDINWVPGRLQPGIVGGASCFAFKVNGEWVPYPAPKATSWRGVTLSIIFNRVLRLNDEVSADDKSPHVLKLWYVLDAKGELRLNDFEYDSVDCGKSWVIGGLDTAASSVCPQTDARRDPRWGWVPHDAPLLCGHVKVSMRDAMGNVWTTCYINGSFSSRHLNREVTEEEKMAMACPTPAARCFSPPLRNPVELEVAEGKVFTGDHGYTYTHARGEDATANGITTLVWDPFNLNPDVLAAIDIAAHVIPDGQLQQHVAPQKYGYRVNWVPGCLQPATVDGKFLVVVTRVSIFNADVKDHVLVVEHAKRCWEKIREEDRQMVCMGYDSMPDQGMWSMVEGSPGGQGQGDGENRYMADIRRRHGCSALVGWVLAVCCMTYEQGGEMMMRFRDPLGVPFLLTYSDGLLRDIRYMVAEDTRGGHRRRGQTEETRPGHQDGLSAEVEGPCGGERVAGCSAAQGDVAGPSKTVMSHSPRKVKAVVSRPRRGKTAGDKQKKNPQPVPQTGNNADAPARVHRRRRHPGMATLTEIRKLQRSTDLCIPFRHFLRVVREVVEKDITPNKGLRFQMTAVRASMEAVEAYVVANFENTNEVAIHSKRVTIQGKKDKCRKKSRAEKKQSKEHRRSGVGPSAKTEHKRSRKSGSKVTVPSSAREISTLKERNESPPSTPIRGKRESGAENRPPRAPKKNSRDDRSATTHRRTKKRISYKDDKTVETIDIRGSDDRHSGPQVEEEEEHDRSAPEKSDGAEDDEPGNEGDDSDSSRRQSQDTDEDDDSDGKSVSERTGEDQSAASERGGSPFPSRTLRREGERQTRNGSDTEERVGDRQIVQHVGAAGKVRASGGAVQGPKDEGAAFAKKMKGKLLHSVAKAFAFSAANDATLYPTEDAFFAEVQATAKLAGETAEEGLRSHKAECGIRAVIGECNRIMTTIRGEITWQLKHWFWAEKEIPLVGSQQTDHHLPARNKMRTEMKENKMWRRSDDDPWGAPAFKTTLLKVFQMRKEGRNLGVTLQQLTFAEMVIQYGGRGRGGGRGGGGGGREGGGGRGRGGPNDGGGGGGGRGGGGGADRGGGGGGRRGGRGGGGGGGGADRGGGGGGGRRDGGGGGGGGRGRGGADDGGCPDVGSPDDGGGPDVGSPDDGGGPDVGSPDDGGGHDVGSPDDGGGPDRGGGGGGGGGGPDGRGGGGGPDRGGGGRGGGGGGGGGGGKGDDGEEDEATTTTTTTTKKKKKKKKKKKKKKKKKKKKKKKKKKKKKNKKKKKKKKKKKRRNQAYP
Chabra_GBG68470_469-601	H3_cenH3	108.7	Chabra_GBG68470	FALSE	FALSE	METEDSLKGFADGSKEGNSAGGNSADCAEVLATICAQTAEMVGDGDETENDAGGSTCETETVGEEREEGGLGSRESLTACIVKDENVVKTSAGEEYPYDINWVPGHVQPVIVGGAPCFAFKVEGSWVPFPAPKKNTWRNVTLAIVFDRLLRLNDEAMTEVKARYAMDVWHVLEAQGEFRLNEFLYDSFDCEKAWVISGNDATGGTMCHESDARRDPMWGWVPCVIPIPCGRVRMMMRDAMGNVWSTHYVNGNFSFRHLDREVLEDEKKAMTCNTHNAGCFFPPLRNPVDSEVVEGKVFTEKIREEERQMVCAGYDSMADQGMRSMVEGSCMAQEHGDGENRYMASIRRRHGCTTVLGWVPVVCPMTYEHGEDVTMRFRDPLGVPFHLTYSNGLLRDIRYMSEDGLPSSTQADKRTKKRSEIFRLFVEVEGPCGTGRVGGCSAAQGDMGGPSDVAMSQSPGKKKKCTPGPPRGQTPAGRKKVNPKAVPGTGDTAGARTQVPRRRRRPGMTTLSEIRKLQRSTDLCLAFGPFLRLVREVVERDIAPGMGVRFQMTAVRALMEVAEAYLVANFENTNEVAIHSNRVTIEVRDMRQREEDERQTIRIISMSVAQVEAALAEVMKYAKEGVHYNGDSKLSLLQDRVPRQGGTYTPANLSKLLGTVARNGGMLVDGSKELKSGTAEILVLSRMKDITQTPPQDFQDVPVIVADGVEYILLDQLVDFMKKSDDDRNVIHEALHEVTEFALQGQDLIEFVPAITEDNIKSGRPLWGELLSAALEQLGLESCDVERQREREEGWKVMATETNLAIISDNGQTSAPQESITSMAVDVPPMQTTTREQLVCCHIFNAFTMEKEQCDRGFEEAVLPSCCAEYTDSAEEEDEEEDEGASSSDVEVSGSDVSSDEEDEKHDVYYDLKAAGGQVTKGWAHAILRLARVFPDPHKVLRVVMKGATPDGALQYVAVTSIMKSCNEEKKWSRVGKEWFVLVNREVVLATSLTWGVNLSCLIHGAMVTAWGETLHPGLSTGDAIKMDNGPRVCDSGRTFMSFRTLNSHRARAYPAVADERTHGQEMGVVDDAGASNIGAVNLVSDESEDVGAPENVDGEGGTFEEQQPQPIESFDSSRKLAALIFFARGGVGFVTTIKGKLGKYQPSTWKLPKLHDLMHLTTCIERSGVPDTFAADVWEHHHRKFCKQPYLSSNKRKASTHMVNHVRRSLALREEIGIVRKRRKRTVENRSSVTDYIATGMNTLALRDTAMLQLRWFDIDDEYIHEGEGIDNHACKILEELPCRHDIRAALTTYMVENGCQPPSDDLLIHTWTHLAIACVQDGIGAYLFKLQERRHSSMEDQCAVTSQLEQTTNAHGLHQ
Chabra_GBG68669_787-935	H3_cenH3	123.7	Chabra_GBG68669	FALSE	FALSE	MKDIDVTRLREDMSARLQAIAETKNTTFDXFQAWLDIERERRTAVLKRFSAHVTKTTNGESDGGDVMCLASCGXCVLKEGWASYNSQDYNTGSLPTTXXSVVDLLAFXEDCIRHCTETVEEYXLSEXGVGSVNDELPAKIAXLLSSCEBVMDALQHTRGRLLAGELTVTCMEGDVMGCGEGETKKGREEADRPIRVCSENGATLGKDAPAPHVLLACSDVAALKSHHTADMMTDGEASENDAGCVVADENVVRTSAGTLFPYDINWVPGRLQPGIVGGASCFASKVNREWVPYPAPKATSWRGVTLSIIFDRVLRLNDEVSADDKSRHVLKLWHVLDAKGELRLNDFEYDSVDCGESWVIGGLDTAASSVCPQTDARRNLRWGWVPHDAPLLCGRVKVPMRDAMGNVWTTCYINDNFSSRHLNREVTEEEKMAMACHTPAARCFSPPLWNPVELEVAEGKVFAGDHGYTYTHARGEDATADGITTLVWDPFNLNPDVLAAIDIAAHVILEGQLQQHVAPQKYGYRVNWVPGCLQPTTVDGKVTMAAKLQTSHWLPLGWMHAGMVEQWQFLVVVARVSLFNADVKDHVLVVEHAKRCWEKIREEDRQMVCMGYDSMPDQGMWSMVEGSPGGQGQGDGENRYMAHIRRRHGCSALVGWVPAVCRMTXENRYMAHIRRRHGCSALVGWVPAVCRMTYEQGGEMMMRFRDPLGVPFLLTYSDGLLRDIRYMVAEDTRGGHRRPGQTEETRPGHQDGLSAEVEGPCGGERVAGCSAAQGDVAGPSKTAMSHSPRKVKAVVSRPRRGKTTGDKQKKNPQPVPQTGNNADAPARVHRRRRHPGMATLTEIRKLQRSTDLCIPFRPFLRVVREVVEKDITPNKGLRFQMTAVRALMEAAEAYLVANFETTNEVAIHSKRVTIQVTDMRLVDRLTKPRWVEKYQGILEERARAEDKQRWMDARQAEREGREAGAKKRKPPAPNHGVEYVLLDQLCDLMNKTEDDRNVIHEALHEVTEYAVQGRYLIDFVLVSAREEIISGRPLWGGLLGCALERLGLATCDVERQREREQGWRLITSETRLPVIEETGEISTAQDMSGTMVVDVSTMYTSTTEDLVYMDMCEGFFLGEQQLAERRDDAEHRDDAEEEDEEEYEGSDVEVSGSDVNSDEEDDDNDVYYDLKTACGQVTKGWAHAILRLARVFPDPHNVLRVVFKGATPDGAMQYAAVTSIMQSCNKGKKWSYVGKGWFVLVNREAVLATSLTWGLNLSCLLHGAVATAWGETLHPGLSTGDAIEMDSGPRVCDCGRPFMSLRTLNSHRARACPAVADEGAQRQKNDVAHDPGPSNIGATNLAGDESEDAGAEDDANGAAGDNAEPAAQPVEPFDSSRRLAALIFSTRGGVGMSHTDVDALLSLLKDPRFSATDIAYRNNRECFAWAGSLAVAAGWKELDLRSDD
Chabra_GBG68817_419-521	H3_cenH3 putative	75.8	Chabra_GBG68817	FALSE	FALSE	METEDILKGFADGSKEGNSAGGNNADCAEVFATICAQTAEMMGDGDETENDARGNTCETETAGEEREEGGLESRESLTGCIVKDENVVKTSAGEEYPYDINWVSGRVQPGIVGGAPCFAFKVEGTWVPFPAPKKNTWRNVTLTIVFDRLLRLNDGATTEAKGRYALDVWRVLEAQGEFRLNDFLYDSFDCGKAWVIGGNDATGSTACHESDARRDPRWGWVPCVIPIPCGRVRMMMRDAMGNVWSTHYVNGNFSFKHLDRDVSEDEKKAMACNTHTVGCFFPPLQNPVDSEVVEGKVYIGEDGSTYTHARGQEATYDGVCLQIWDHVTMRSDVLSAMDIGARVIPEGPLQRHMAPEKYGYHVNWVPGCLHPTVVNGKVTMAARLQSGHWLPLGWMHAGIVEHWQFLVVLARVSIFNVNSKDHVLVVEHAKRCWEKIREESVRWPFLRLVREVVERDIAPGMGVRFQMTAVRALMEAVETYLVANFENTNEVAIHSKRVTIQVRDMRLVDRLSKPRWVEKYQGMLDEKARAEERKEQMDARQAERDGSRAGAKKRKAVPRKGGSAKKKAA
Chabra_GBG69091_396-514	H3_cenH3	108.1	Chabra_GBG69091	FALSE	FALSE	MEKSNVSTNMAVDTIACTTEDLYQDISNVIATDGAHKQCVRSLGRGVVGNDTNQETTLQMESEEMLRVISVAANEDADNCERTGNEDTPMCTVGSDCITKNEAGAQFLYDINWKPDKVQPGLNGGKNCLAFKSGDTWVPYPPLKLATWRYITTTIIFDRLTRLNDGVALRRLIKCTHVLWEALTEKGGLRLNDFFYDREDCSQQWVVSDSTRVGDGVCNDNDARRDVRWGWVPSSIPCEYGEIRMIVRDLIGNCWSTVYINGEFSSRFFEYEMAESFDAATGELLIPMQNPVFSLIVEGKVFSGEDNICLRHVRGREVTYDGRVVVEKSAVVSGTVCSDGSRRTGQGTKRKATTKRDNGGTTTVAGRGGRGKGRGGGAAMVGGRGRGRGRGQGGAAMDGETGGKNDGRKGPPRRNRRPEEAAVAEMRRLQRSTELCIPYRPFVRLVREVVQKEDVATQPMRFGMLAIQALLEAVETYLVHLMESTNEVAIHSKRVTILTKDMRLVDGLQKPLVDWMCNDHDIDMSKRDGGGSYDTSAFKKFVRSQARESQMLKTGGGDELKPNAAEILALSRMNEVPQRDPIDYHELATMVVDGVKYVLLDQIVDFMKSGGEDKNLIHEALHEVTEEAITAAEVVDVECVKDRTLDLVSRTPVSRWNIFEAVKELTAASTDVDRRRKRKCRWQMLVAEHDTARTHTTDTTVQDTDGTVSLADVRTVLKNPAANSATVHGGFREWTLPPRHPSRDFNEGLEQASQ
Chabra_GBG70262_499-646	H3_cenH3	125.8	Chabra_GBG70262	FALSE	FALSE	METEDIVKGLADGSKEGISVEMNTTDCADVLATIYAHTAEMMGDGDESDNDAGGSTCETEKVGEERGEGGMRNRENHAGCIVEDENVVKTLAGEQFPYDINWVPGRVQLGIVGGVPCFAFKVVGTWVPFPVPKTSAWRNVTLSIVFDRVIRLNDAARTGEKGQHALKMWRVLEAKRELSFNDFLYDSFDCGTSWVIGGNDAAARTVCPENDARRDPRWGLVPYEIPITCGRVRMQMRDAMGNVWNTHYINGRFSFRHLNREVSEEEKKAMTCPPHTAGCFFPPLRNPMELEVVDGKLFSGEDGATYTAVRGQKATYDGLWSQIWDHVTLRRDVLTATDIGAHVIPEGQLQQHMAPEKYGYHVNWVPGCLHPAVVDDKVTMAAKLQSGQHRCTTLLGWVPVVCPMTYEHGGDVTMTFTDLLGVPFHLTYSDGLLRDIRYAVENDLAGGLTWKGKRTKKRSGIFCLPAEVEGACGPGGSAGCSAAQGDTAGPSHAAMSQSPRKMKKCASKPPTRKTAAGKKKKSPKPVPATDDTADARSQLHRRRRRPEMTTLAEIRKLQRSTDLCLAFRPFLRIVREVMEETIAPGEGMRFQITAVRALMEAAEAYLVANFENTNEVAIHSKRVTIQVKDMRLVDRLSKPHWVEKYEGMLGERARAEERQRRMEARQEETDGSRAGAKKRRAVPRKGGGAKKKAA
Chabra_GBG71797_505-640	H3_cenH3	112.6	Chabra_GBG71797	FALSE	FALSE	MVKGLTRQVTEIVNMVKGLTRQVTEIVTATGVTAYRDKPGGPYSLRWDRRNNDPWRSIEDRNPQTLIDYRTRGRERDDELWRRRDDEIDRDHRDRELFVRARRLDDYPRSPRYEADRGRGDSRDRWERDGGYERSDRDGYRDDRYERPGRDGYRGSRYERGDRDWERQDGSRGRFERGGDVREQRDVTRGWYNRGDRRDESRGRYDSGDRRCDSRGQYEQGGSGGDRRNDSRGRNERGGYDVSSEPYPKSPDPKAARNSISRGADDRASTPRNSCRGEDHIKRDCPDLKRAIEEGLVVLDBRKYVKWADDQGDVSMFPSMKENVEARRIKTGKGMEPVRSQSIKIILEGDIAITPIRVAATKSARGSTSKKTDTDYVMTEMDGQRVDGEEVILSPRKRGVKKFLMKSSLDEIDTVEPLRRALRQPMQCSILEYLAASKPTRSTQPGKRREKRSEISRLSDEVEGPCGPGRVGGWSAAQGDMAGPSDVAMSQSPGKMKKCMSGPPRGQMPAGRKKVNPKAVPATGDTAGARTQVPRRRRYPGMATLSEIRKSQRSTDLCLAFRPFLRLVREVVEEDIAPGMDLRFQMTAVRALMEAAEAYVVANFENTNEVAIHSKRVTIQVRDMRLVDRLSKPRWVEKYQEILPHVHVDNDVEDSAYSLKGVVLWMRSEGMCEEGDVHMTMQQKVRTYRPADFKKLLTTVAWNGGMLVDGSKDELESGAAEILVLSRMKNITQTPPEDFQDVFVIVADGVKYILLDQLVDFIKKSVDDRNVIHEALHKVIEFAQQGQDLIEFVPARTEDNIISGRLLWGELLSTALERLGLASCDVERQREREEGWKVMFRKTNLAIIPNNGQTSAAQESITSMAVDVSPMQTTTREELVYFDIFNDFTMEKEQCDRGFEEVDLPSCCAEYTDSAEEEDEEEDEGASSSDVEVRNNDVSSDEEDEEHYVYYDLKGAGGQVTKGWVHAILRLARAFPDPHKLLRVVMKWAIPDDARQYAAMTSIMKS
Chabra_GBG71910_1-136	H3_H3.3	294.3	Chabra_GBG71910	FALSE	FALSE	MARTKQTARKSTGGKAPRKQLATKAARKSAPTTGGVKKPHRYRPGTVALREIRKYQKSTELLIRKLPFQRLVREIAQDFKTDLRFQSHAVLALQEAAEAYLVGLFEDTNLCAIHAKRVTIMPKDIQLARRIRGERA
Chabra_GBG72372_398-549	H3_cenH3	105.7	Chabra_GBG72372	FALSE	FALSE	MMGDGDETENDAGGSTCETGKVGEEREEGGLGSRESLTGCIVKDENVVKTSGGEEYPYDINWVPGRVQPGIVGGAPYFSFKVDETWVSFPAPKMNTWRNVTLSIVFDRVLRLNDEATPQEKGRYALEMWRVMEAQGEFRLNDLLYDSFDCRQSWVIGGNDATGSTTCHESDARRDPRWGWVPCAISIPCGRARMMMRDAMGNVWSTHYVNGNFSFRNLDREVSEDEKKAMACPTHTAGCFFPRLRNPVELEVVEGKVFTGAYGSTYTHARGQKATQEQGDGQNRYMAHIRLRHGCTTVLGWVPVVCPMTYEHGGDVTMRFRDPLGVPFHLTYSDGLLRDIQYLAENDLAGSAQPGKRTEKRSKFSRLSAEVEGPCGPGRVGGCSATQGDMGGPSDVAMSQSPGKMKKCTSEPSRGQTPADRKKMNPKAVPATGDTAGARTQVPRCRRRPEMATLSEIRKLQRFTDLCLAFRTFLRLVREVVEEDIAPGMGVRFQMTAVHALMEAVEVYLVANFENTNEVAFHSKRVTIQVKDMRLVDRLSKPRWVEKYKGAVNIVSDESEDVGAPKNIDGEGGTFEEQQPQPVKSFDSSRKLAALIFSVRGGVGTKPVTGPRMENKDEDYRREVASEPLLPLTIERSAKRWQKMLRDPWSLKAVGKKDKGRKKCKADKKKETREHRRNGSRNAKMQRTNSRRNGSKVSLPSSQREISKLKERNESPPATPAPRNRVSGVENRPPKAPEKWSREDGMSKVHRRTKKRITYKKDRMVEMIDLRGSENMHSAAREEAEEEHDQSISEKSDGEENEATSDEGGDSETSDGLVATLATLMTRTAGATTTQGRTRAMTGQTKMTEARMEERVPNLREERGARRNPKVTAREAQPTRPRLTDK
Chabra_GBG72431_389-531	H3_cenH3	125.2	Chabra_GBG72431	FALSE	FALSE	METKDIVKGLADCSKEGNSVEMDITDCANVLATIYAQTAEMMGDGDESDNDAGGSTCETENVGEERGEGGMGSRENHAGRIVEDENVVKTLTEEQFPYDINWVPGRVQSGIVGGVPCFAFKVVGTWVPFPVPKTSAWRNVTLSIVFDRVLRLNDAARAQEKGQHALKMWRVLEAKGEFRLNDFLYDSFDCGTPWVIGGNDAAARTVCPENDARRDPRWGLVPYEILITCGRVRMQMRDTMENVWNTHYINGRFSFKHLNEEVSEEEKKAMTCPPHTAGCFFPPLRNPMELEVVDGKLLSGEDGATYTAARGQEATYDGLWSQIWDHVTLRRGLTWKGKRTEKRSGISRLSAEVEGPCGPGGSAGCSAAEGDTAGPSHAAMSQSPRKMKKCASKPPTGKTAAGKKKKSPKPVPATGDTADARSQPHRRRRRPGMATLAEIRKLQRSTDLCLAFKPFLRIVREVVEEXIAPGAGVRFQMTXVXALMEAAEAYLVANFENTNEVAIHSKRVTIQVKDMRLVDRLSKPPWVEKYEGMLDERAREEERQRRMEARQAERDGSRAGAKKRKAVPRKGGGAKKKAA
Chabra_GBG72631_536-671	H3_cenH3	122.7	Chabra_GBG72631	FALSE	FALSE	MGSRENHAGCIVEDENVVKTLAGEQFPYNINWVPGRVQPGIVGGVPCFAFKVVGTWVPFLVPKTSAWQNVTLSIVFDRVLRLNDAARAQEKGQHALKMWRVLEAKGEFRLNDFLYDSFDCGTSWVIGGNDAAARTVCPENDARRDPRWGLRSYEIPITCGRVRMQMRDAMENVWNTHYINGRFSFRHLNKEVSEEEKKAMTCPPHTAGCFFPPFRNPMELEVVDRKLFSGEDGATYTVARGQEATYDGLWSQIWDHVILRRDVLTATDIGAHVIPEGQLQQHMAPEKYGYRVNWVPGCLHPAVVDGKVTMAAKLQSGQXLPLGWMHAGIVEHWQFLVVLARVSIFNVNVKDHVLLVEHAKRCWEKIREEDRXMVCAGYDSMADQGMWSMVEGSCAGQEHGDGENIYMAHIRRGHRCTTLLGWVPVVCPMTYEHGGDVTMTFTDPLGVPFHLTYSDGLLRDIRYVVENDLAGGLTWKGKRTEKRSGIFRLSAEVEGLCGPGGSAGCSVAQGNTVGPSHAAMSQSPRKMKKCASKPPTGKTAAGKKKKGPKLVPATGDTADARSQPHRCRRRPGMATLAEIRKLQRSTDLCLAFRPFLRIVREVVEEDIAPGAGVRFQMTAVRALMEAAEAYLVANFENTNEVAIHSKRVTIQVKDMRLVDRLSKSRWWMCNEGMCEDGDVDITMHQKGGTYAPADFKKLLGTVAKNSDMLVDGSKDELKSGAAEILVLSRMKDITQTSPQDFQDVPVIVADGVEYVLLDQLCNFMKKSDEDRNVIHEALHEVTEFALQGKDLIEFIADTEELLLADIFNANAMERDQCDVGFEDADLASCLAIYTDNEDIAEDEEEDEEASFSDVEVFHVLTNFEFTSCEGMPDCGGRKSTREEMGVVDACRPSNIGAVNLVSDESEDIGAPKNADGEGGPFAEQQPPSAESFDNSRKLAALIFSARGGVGMSQSDIDALLSLLKDPRFNTTDIAYRNSRECLTWAGSLAEAAGWKESDLRSDDWPRDAHTILWHHDWRTTFLSIFNIALQKCETVSSLEVSPLGAENRPPRAPEKRSREDEITKVHRRTKKRISYKKDTTVDMINLTGSDDMHSGAREETEEEHDHPSSEKSDREDDNTSRDEVDDSETSHGHPRDIDEVDDDDGGSDDSTTHKEGDDGSAEDDRSASRRVSSLSPGGTQRTRVPGRNTTHEGSAADTPSIDRQIVRHANTAEKDNTNLQAKVCANTGGQHQVNEESGAFTKRMRCRLFRSVAKAFAFSAAKDATLYPTEDAFFTSLQTMAKLVGEIAEEGLHSHVASCGIRAVIGECNRMMTTVRGEITWQLKH
Chabra_GBG72829_368-511	H3_cenH3	111	Chabra_GBG72829	FALSE	FALSE	MFTVFWLLLDNMEDIDVTRLREDISARLQAIAETKNTTFDEFQAWLDIERERRTGVLKRFSAHVTKTTNGESXGGDVMXLASCGKCVLKEGWASYNSQDYNTGSLPTTTRSVXDLLXVAEDCIRHCTETVEEYSLNEVGVGSVNDEFPVKIASLXSSCEDVMDALQHTRGRLXAGELTVTCMEGDVMGCEEDVKDHVLVVEHAKRCWEKIREEDRQMVCMGYDSMPDQGMWSMVEGSLGGQGQGDGEKRYMAHIRRRHGCSALVGWVPAVCRMTYEQGGEMMMRFRDPLGVPFLLTYSDDLLRDIRYMVVEDTRGGHRRPGQTEETRPGHQDGLSAEVEGPCCGERVAGCSAAQGDVAGPSKTAMFHSPRKVKAVVSRPRRGKTAGDKQKKNPQPVPQTGNNADAPAWVHRRRRHPGMAALTEIRKLQRSPDLCIPFRPFLRVVREVVEKDITPNKGLRFQMTAVRALMEAAEAYLVTNFENTNEVTIHSKRVTIQREEVERQSLCIMSMSVAQVAKALTEVMKYAEEGFHYNGRGRVVFGGEGAGGWDMLVEGANDELKRGAAKILVLSRIKDMTQTPPQDFQELPVIVADGVEYVLLDQLCDPVNKTEDDRNVIHEALHEVTEYAVQGQDLIDFVPALAGEEIISGRPLWGGLLGCALERLGLATCDVERQREREEGWRLITSETRLPVIEETGETSAAQDTSGTMVVDVSTMHTSTTEDLVYMNMCEGFFLGEQQLAEHRDDAEEEDEEEYEGSDVEVSGNDVSSDEEDDDNDLYYDLKTVCGQVTKGWAHAILRLARVFPDPHNVLRVVFKGATPDGAMQYAAVTSIMQSFNKGKKWSRVGKGWFVQVHREAVLATSLTWGLNLSCLLHGAVATAWEETLHPGLSIGDAISTAFRKRKAVIFHKALSTVLQAAKEASHDGITIPSTRFGDVTVHPFLLNYIQDYPERCALANVKFGVCSTCTVSKMNLDVVADFTDNRRSQTLETQLTAVVFTADDDDMRCAAEGRMAELDMHRHVEQNGLWGFYRGPSGDDPQLDYHLALQPDRMHTIEHGIFLHMIDAFTAAAFEKLPNTPQTEILKELDTRLQCVSERCTRTYPQLVLPVATGNDFFSREGRFEAKQNRFVMTVSLKAARKKDKCRKKSRAEKKQSKKHRRSGAGPSAKTEHKRTRKSGSKVTVPSSAREISTLKERNESPSSIPVRGKRESGAENRPPRAPEKRSRDDRSATTHRRTKKRISYKDDRTVETIDIRGSGDRHSGPQVEEEEEHDRSAPEKSDGAEDEEPGNEGDDSDSSRRQSQDTDEDDDSDGKSASERTGEDQSAASERGGSPFPSRTLRREGERQTRNGSDTEELVGDRQIVQHVSAAGKEDTFFAAVQATAKLVGETAEEGLRSHIAECGIRVVIGECNRIMTTIRVEITWQLKHWFWAEKGIPLVGSQQMDHHLPARNKMRTEMKEN
Chabra_GBG72830_403-551	H3_cenH3	119.5	Chabra_GBG72830	FALSE	FALSE	METQDIVKGIAVVSNEGISARANTRDCAVVPAAICEQTADMMTDGQASENDAGCFVADENVVRTSAGTLFPYDINWVPGRLLPCIVGGAPCFAFKVNGEWVPYPAPKATSWRGVTLSIIFDKVLRLNDEVSADDKSRHVLKLWHVLDAKGELRLNDFEYDSVDWGESWVIGGLDTAASSPATVDGKVTMAAKLQTGHWLPLGWMHAGMVEHWQFLVVVAXVSIFNABVKXXVLVVEHAKRCXEKIREEDRQMVCMGYDSMPDQGMWSMVEGSLGGQGEGDGENRYMAHIRRRHGCSALVGCVPAICRMTYEQGGEMMMRFRDPLGVPFLLTYSDNLLRDIRYMVAEDTRGGHRRPGQTEETRPGHQDGLSAEVEGPCGGERVAGCSAAQGDVAGPSKTAMFHSPRKVKAVVSRPRRGKTAGDKQKKNPQPVPQTGNNADAPARVHRRRRHPGMAALTEIKKLQRSTDLCIPFRPFLRVVREVVEKDITPNKVLRFQMTVVRALMEASEAYLVANFENTNEVAIHSKRVTIQVRDMRLVDRLTKPRWVEKYQGILDERARAEDRQRRMDARQAEREGRGAGEKRESHRHRIGRDLIDFVPASAGEEIISGRPLWGGLLGCALERLGLATGDVERQREREEGWRLIASETRLPVIEETGETSAAQDTSGTMVVDVSTMHTSTTEDLVYMDMCEGFFLGEQQLAERRDDPEHRDDAEEEDEEEYEGSDVKESGSDVGSDEEDDDNDVYDDLKTACGQVTKGWAHAILSLARVFLDPHNVLRVVFKGATPDGAMQYAAVTSIMQSFNKGKKWSRVDKGWFVLVNREDVLATSLTWGLNLSCLLHGAVATAWGETLHPGLSTGDVISTAFRKRKAVIFHKALSTVLQAAKEASHDGITIPSTRFGDVTVHPFLLNYIQDYPERCALANVKFGACTVSKTDVDIVADFTDSRRSQTLETQLAAVVFTADDDDVRHATERRMAELDMHRHVEQNGLWGHSGPQVEEEEEHDRSAPKKSDGAEDEEPGNEGDDSDSSRRQSKDTDDDDDSDGKSASERTDEDQSVASERGGSSFPSRTLRREEERQAHNGSDTEERVGDREIVQHVSAAEKEDAFFAAVQATAKLAGETAEEGLRSHIAECEIRVVIGECNRIMTTIRGEIAWQLKHWFWAEKGIPLVGSQQTDHHLPARNKMRTEMKENKTWRRSGDDPWGAPAFKTTLLKVFQMRKEGRNLGVTLQQLTFAEMVIQCEIEQTTKTTRAAEQIEKLVSIKQAIVSSLCSRDMVMSFSVFKLDRSASVAEKATTLFRSCTPSLHRPRPPSTTITDDDYDIEFILPQSTAAGDGDRRTDSLCAAP
Chabra_GBG73313_367-455	H3_cenH3	83.6	Chabra_GBG73313	FALSE	FALSE	METEDIVKGLADGRKEGNSIEMNTTDCADVLTTIYAQSAEMMGDGDESDNDEGGSTCETEKVGEERGEGGMGSRENHAGCIVEDENVVKTLAGEQFPYDINWVSGRVQPGIVGGVPCSAFKVVGTWVPFPVPKTSAWRNVTLSIVFDRVIRLNDAARAREKGQHALKMWRVLEAKGELRLNDFLYDSFDCGTPWVIGGNNAAARTVCPENDARRDPRWGLVPYEIPITCGRVRMQMRDAMGNVWNMHYINGMLSFRNLNREVLEEEKKAMTCPPHTAGCFFPPLRNPMELGVVDGKLFSGEDGATYTAARGQEATYDGLWSQIWDHVTLRRDVLTATDIGAHVIPEGQLQQHMTPEKYAYRINGSRDVCILQSLMARPFLRIVREVVEETIAPGAGVRFQMTAVCALMEAAEAYLVANFENTNEVAIHSKRVTIQVKDMRLVDRLSKPRWVEKYEERRGQKTNCTIMSMSVAQVEKALAEVMKYAAEGIHYNGDIEFSLLKKRVPRYFAVSVDMRSSITANDEGWMCEDGDVDMTMHQKGGTYAPADFKKLLGTVAKNSDMLVDGSKDELKSGGAEILVLSRMKDITQTPPQDFQDVPVIVADGVEYVLLDQLCDFMKKSDEDRNVIHEALHEREEKTTSYPADRCGGTYCHAFWTGSVLQVAMLRDKEKEKKGGSEEEDEDIEEDEEEDEEASSSDVEVSGSDVSNDEVDEEDDVYYDLKGAGGQMSKGWAHAVLRLARVFPDPHNVLHVVMKGATPDGALHGAENRSPRAPEKRSREDQITKMHRRTKKRISHKKDTTVDMIDLRGSDNVHSRAREEAEEEHDHPSSEKSDREDDNASRDEVDDSETSHGHPRDTDEADDDDGGSDDGTAHEESDDGSAQDDRSASRRASSPSSGGTQRTRVPGRNTTHEGPREEHNARGQRCRHAFHWQTNSEAR
Chabra_GBG73617_343-486	H3_cenH3	88.3	Chabra_GBG73617	FALSE	FALSE	MGSISRPQSDVVRDVTLSIIFDRVLRLNDEVSADDKPQHVLKLWHVLDAKGELRLNDFDYDSVDCGEPWVIGGLDTAASSVCPQTDARRDPWWGWVPHDAPLLCGRVKVPMRDIMGNVWTTCYINGSFSSRHLNREVTEEEKMAMXCPTPAARCFLPPLRNPVELEVAEGKVFAGDHGYAYTHARGEDVTADGITMLVWDPFNLNPDILAAIDIASHVIPEGQLQQHVAPQKHGCSALVGWVPAVCRMTYEQGGEMMMRCRDPLGVPFLLSYSDGLLRDIRYMVVEDTRGGHRRPGQTEETRPGHQDGLSAEVEGPCGGERVAGCSAAQGDMAGPSKTAMSHSPRKVKAVVSRPRRGKTTGDKQKKNPQPVPQTGNNADAPARVHRRRRHPGMAALTEIRKLQRSTDLCIPFRPFLRVVHEVVEKDITANKGLRFQMTVVRVLMEVEDAYVVANFENTNEVAIHSKRVTIQREEVERQSLCIMSMSVAQVAKALTEVMKYAEEGFHYNGRGELSLLEERVPGYFAVSVDMRSTIMANGSGCVQARTLLERLRESFDVRVDSDAEDNPYSLKGVVQWMCSEGMCDEELVDMTMQQKGGTYTPVAFRKFMVSVAKGWDMLVEGANDELKRGAAEILVLSRIKDITQTPPQDFQELPVIVADGVEYVLLHQLCDLMNKTEDDRNVIHEALHEVTEYAVQGRNLIDFVPALAGEEIISGRPLWGGLLGCALERLGLATCDVERQREREEGWRLIASETRLPVIEETGETSVAQDTKRRDDAENRDDAEEEDEEEYEGSDVEVSGSDVSNDEEDDDNDVYYDLKTACGQVTKGWAHAILRLARVFPDPHNVLRVVFKGATLDGAMQYAAVTIIMQSCNKGKKWSRVGKGWFVLVNREAVLATSLTWGLNLSCLLHGAVATAWGETLRPSLSTGDAIVMETIDIRGSDDRHNGPQVEEEEEHDRSAPEKSDGAENEEPGNEGDDSDSSRRQSQDTNEDDDSDGKSASERTGEDQSTASKRGGSPFPSRTLRREGERHSRNGSDTEERVGDRQIVQHVSAAEKVRASGGAVQRPKDEGTAFAKKMKGKLLRSVAKAFAFSAANDATLYPTEDAIFAAVQATAKLAGETAEEGLRSHIAECGIRAKKNYKRRKKKKNYKRRRRKKKKNYKRSTRKRTRRMKDDQDEEEEEAEEEEEEEEEDEGEEEEEKNGEEKEEELEEEEEEEEEEGEEDEEEDDRGGGGERRQGGGGRGGGGGAGGG
Chabra_GBG73907_344-485	H3_cenH3	92.2	Chabra_GBG73907	FALSE	FALSE	MTLSIVFDRVLRLNDGATTEVKGRYALDMWRVLEAQGEFRLNDFLYDSFDCGQAWVIGGNDATGSTACHESDARRDPRWGWVPYVIPIPCGRVRMMMRDAMGNVWSMHYVNDNFSFRHLDREVSEDEKKAMACPTHTADCFFPPLRNPVESEVVVGEVFTVVDGKVTMAARLQSGHWLTLGWMHAGIVEHWQFLVVLARVSIFNVNVKDHVLVVEYAKRCWEKIREEERQMVCACYDSMADQGMWSMVEGSCTGQEHGDGQNRYMARIRCRRGCTTVLGWVPVVCPMTYDHGGDIIMRFRDPLGVPFHLTYSDGLLRDFRYLPENDLAAQGDMGGPSDVAMSQSPRKMKKCTSGPPRGQTPAGRRKVNPKAVPTTGNTAGARTQVPRRRRRPGMTTLSEIRKLQRFTDLCLAFRSFLRLMREVVEEDIAPGMGVRFLMMAVRALMEAAEVYLVANFENTNEVAIHSKRVTIQREEDERQTVRIMSMSVAQVEAALAEVMEYAKEGVHYNGDSELSLLQDRVSSEEMCEEGDMDMTMQQKGGTYTPTNLGKLLGTVARNGGMLVDGSKDELKSGAAEILVLSRMKDITQTPSENFQDVSVIVVDCVEYIMLDQLLDFMKKSVDDRNVIHEALHEVTKFALQSQDLIEFVPARTEDNIISGRPLWGELLSAALERLGLASCDVERQRERAEGWKTATREELVCFNIFNAFTMEKELCDRGFEEADLPSCCAEYTDRAEEEDEEEDEGASSSDVEVSGSDVSSDEEDEEHDVYYDLKAAGGQVIKGSDFTKTAMPRGGKGTRPPQRPLGASGGYERHGPCQRESNPVYNDGDMELFLDSFWEHARRMGWTVTQAIEKLRGAGRFEEPIARIRREATTRQEVEIRMEELRPSPVGPDGRPIRLEIGNASDFIPSFEWFMQEQGIQRDDWMQTLPLWTRKAERPLTMQIRDMARDWESCRAHLREAFRRPELPQPRVERRQRSQRPRDPEPREARPSRGGRKTLARREQEPEDEERGAYPECGLGPVEFHRFTEGGLRRSPAHTQGKPPASEGPLRELKMHLDISRWRASLQGEEHGEQAEEVSREEVSREEVPQGEIPREEMSREEVPQEEVQGTQRERGLGDEGRHAGKEVIEVGEDTPPQTPAVGLRLGGAPGSTRQAKEGLQREETPLPSSEKAPSPEERAERRRERATVRREALILIDRHLSAHALEHPDLEEPAPAEPRQESCQPEKEMEAEIPRRVDLRTKERVPAGETAEKKRARRTRRIDEIWQKRQRLEAAGELPEQQQERQRSEAAGALPGQPPSVPAKAPEIPEMWRDFWEQRGEELPSPVRAGFGVVRKAKERLDRKIKFLAKTTFDRHLLLEGDLAGKKMKEASHGVRLEAMEVEIQELRALVASQAAIIESLRQQTQGKVDRPESSRQGEQRQPGHGLPGQPSATEPRQESPMGRVILEPEEARAQRQAEREAFEFRAPTELATLPVAAVGLVVRLAVEEGLPPSSSEPTQGSAERSMGVLLEAVHTMQEEVSLFSPEQRIEEPLEREMGIEEEGAIEGRLQRIGTPEYGPEEIEEQHTVVPGAALERRPQRLDTPEYVPATEDLRGRLGFWATGSGSGGPVPGTERQEVVGTAAPQTEQQGVVSTLAGSPSSPPSQPGKKKFKRKVDQLCFYCKRSGHHALDCLEFLEDKAAGKISEVGGKMYDRQGRIVEKSADGLRAQLYRQNQEELRR
Chabra_GBG74808_641-770	H3_cenH3	97.5	Chabra_GBG74808	FALSE	FALSE	METEDIVKGLADGSKEGNSDEMNITDCVDVLATIYAQTAEMMGDGDESDNDAGGSTCETEKVGEERGEGGMGSRENHAGCIVEDENVVKTLAGEQFPYDINWVSGRVQPGIVGRVPYFAFKVAGTWVSFPVPKTSAWRNVTLSIVFDRVIRLNDAARAREKGQHALKMWRVLEAKGEFRLNDFLYDSFDCGTPWVISGNDAAARTVCPENDARRDPRWGLVLYEILITCGRVRMQMRDAMGNVWNTHYINDRFSFRHLNREVSEEEKKAMTCPPHTAGCFFPPLWNPMEFEVVDGKLFSGEDSATYTAARGQEATYDGLRSQIWDHVTLRLVDGKVTMAAKLQSGQWLPLGWMHAGIVEHWQFLVVLARVSIFNVNVKDHVLLVEHAKRCWEKIREEDRXEEEKKAMTCPPHTAGCFFPPLRNPMELEVVDGKLFSGEDGATYTAVRGQKATYDGLWSQIWDHVTLRRDVLTATDIGAHVIPEGQLQQHMAPEKYGYHVNWVPGCLHPAVVDDKVTMAAKLQSGQHRCTTLLDWVPVVCPMTYKHSGDVTMTFTDPLGVPFHLTYSDGLLRDVRYVVENNLAGGLTWKGKRTEKRSGIFCLSAEVEGACGPGGSAGCSAAQGDTVGPSHAAMSQSPRKMKKCASKPPTGKTAAGKKKKSPKPVPATDDTADARSQPHRRRRRPGMATLAEIRKLQRSTDLCLAFRPFLGIVREVVEETIAPGVGVRFQMTAVRALMEAAEAYLVANFENTNEVVIHSKRIVDTEEVMLADIFNANTMERDQCDVGFEDADLASCLAIYTXNXDIEEDEEEDEXASSSDVEVSGSDVSSDEADEEDDVYYDLKGAGGQMSKGWTHAVMRLARAFPDLHNVPRVVMKGATSDGALQYTAKMDSGLRVCDRGRPFMSLRSLNSHRARACPAVVDERAQGQEMGVVDACGPSNIGAVNLVSDESEDIRAPENADGEGRPFAEQQPPPAETFNSSRKLAALIFSARGGVGMSQSDIDALLSLLKDPRFNTTDIAYRNFNIALQKCETVSSLKVSPPSEDPPSEDLSISGPRSGALSYHIQSIIRADKGVDENENPRYVIPLAMAPRPKYKDLCRSLKVAGKKDKERKKSKAEKKKDSREHRKSGSENAKTEHTSKRKHGSKVSVSSSQRILSKLKERNESPPSTPAPRSRASGAENRPPRAPEKRSREDKITKVHRRTKKRISYKKDTTVDMIDLRGSDDMHSGAPEESEEEHDHPSSKKSDREDDNASRDEVDDSETSHEHPRDTDEADDDDGGSDDGTVHEESDDGSAEDDRSASRRASSPSPGGTQRTRVPERNTTHEGSAADTPSIGRQIVRHTNPVGKGKQSALQLLPLANDYIRTRKVQAHR
Chabra_GBG74946_535-681	H3_cenH3	109.6	Chabra_GBG74946	FALSE	FALSE	METEDILKGFADGSKEGNSAGGNSADCAEVLATICAQTAEMMGDGDETKNDAEGNTCETETVGEEREEGGLGSRESLTGCIVKDENVVKTSAGEEYPYDINWVSGRVQPGIVGGAPCFAFKVEGTWVERWGNTTGEMTICIGHVACSGGESDARRDPRWGWVPCVILIPCGRVRMMMRDAMGNVRSTHYVNGNFSFRHLDREVSEDEKKAMACPTHIVGCFFPPLRNPVELEVVEEKVFTGEDGNTYTHARWQKATYDGLCSQIWDHVTMRTDVLSAMDIGARAIPEGQLQQHMASEKYDCRVNWVPGCLHPAVVDGKVTMAARLQSGHWLPLGWMRVGTVEHWQFRLVLTRVSIFNVNVKDHVLVVEHAKRCWEKIREEERQMVCAGYDSMADQGMWSMVEGSCTGQEHGDSQNRYMTHIRYRHGCTTVLGWDPVVCPMTYEHGGDVTMRFRDPFGVPFHLTYSDGLLRDIRYLPENDLAGSAQPGKRTEKRSKISRLSAEVEGPSGPGRVGGCSAAQGDMGGLSDVAMSQSPGKKKKCTSGPPRGQTPAGRKKVNPKAVPATGDTAGARTHVHRPRRHLGMTTLSEIRKLQRSTDLCLAFRPFLRLVREVVEEDIASGMGVRFQMTSVHALMEAAEAYLVANFENTNEVAIHSKRVTIQVRDMRLVDRLSKPRWVEKYQGMLDEKARAKERQQRMEAGQAARDGSRAGAKKRKAVPQVMKYAKEGVHYNGDSELSLLQDRVPRYFIVAVDMRSTIMENGEGCVKARTLLQRFRESPHVRVDNDVEDSAYSLKGVVQWICSEGMYEEGDMDMTMQQKGGTYTPADFKKFLGTVARNGGMLVDGSKDELKSGAAEILVLFRMKDITQTPPKDFQDVPVIVADGVEYILLDQLLDFMKKSVDDKNVIHEALHEVTEFALQGQDLIEFVPARTKDNIISDRPLWGELFSTALERLGLASCDVERQREREEGWKVMATETSFAIIPDNGQTSAAQESITSMAVDVPPKQTATRKEVVCSDIFNAFTMEKEQCDRGFEEADLPSCCAEYTDSAEEEDEEEDEGASSSDVEVSGGDANSDEEDEEHDVYYDLKGAGGQVTKGWAHAILRLAHAFLDPHKVLRVVMKGATPDGALQYAVVMKSCNKGKKWTRVGKGWFVLVNRKVVLATSLTWGVNLNCLIHGAMTTAWGETLQPGLSTGDAIEMGVVDDAGPSSIGAVNLVSDESEDVGVPENVDGEGGTFEEQQPQLVESFDSSRKLAALIFFARGSVGSLAEAAGWKKLDLRCDDWPRDAYAIWWHCDFRTTFLSIFHITLQKCETVFSLEVSPPSEHLNISGPRSGALSYHIQSIIRADKGVNANGNPRYVIPLLLYSDKTHTNGHKKQTTYPLMMSLADHASEATLLAYLPVLHHRPRDKGWGLQSTAFRNRKTIILHKALSVVLQSAKEASHDEIMIPTTRFRDITVHPFLLNYIQDYLERCAIATVKFGVCPTCTVSKSDFDVIADFTDCRRSQTLETHLTTNVFIADDIDVRRAAEARMTELNMHRHVQQNGLWGFYRDPNGDDPQLDYHLALQPDRMHTIEHDIFLHMIDAFRIAAFEKLPHLPQTEIPKELDARLQSVSERCTRTYPQLVLPVATDNNFFSRERRFQVKQNRSVMTVCVLLISGIIPRSTGKGITVRFVKLMEMYECFGVQHTLVLRSMNATL
Chabra_GBG74983_107-242	H3_cenH3	106.4	Chabra_GBG74983	FALSE	FALSE	MTYEHGGDITMRFRDPLGVPFHLTYSDGLLRDIRYLPENDLAGSAQVGKRTEKRSEISRLSSEVEGPCGTGRVGGCSAAQGDMGGPSDVAMSQSPGKKKKCTSRPPLGQTLTGRKKVNSKAVPGTGDTAGARAQVPIRRRRSGMATLSEIRKLQRSTDLCLAFRPFLRPVREVVERDIAPGMGVRFQMTAVRALMEATEAYLVVNFENTNEVAIHSKRVTIQVRDMRLVDRLSKPRWVEKYQESKSREEDEGQTVRIMSMSVAQVETALAKVMEYAKEGVYYNSDSELFLLQDRGPRYFLVAVDMRSTIMANDEDCIKARTLLQRFRESLHVRVDSDVEDGAYSLKGVVQWIYSEGMCEEGDVDMTMQQTGGTYTPAKLGKLLGTVARNGGMLVDGSKNELKSGAAEIFVLSRMKDITQTPLEDFQDVFVIVADGVEYILLDQLVDFMKKSDDDRNVIHEALHEVIEFALQGQDLIEFVPARTQDNIISGRPL
Chabra_GBG75157_11-113	H2A_H2A.Z	187.6	Chabra_GBG75157	FALSE	FALSE	MSGKGAKGLLMGKSADGGDKKDKKKPVSRSSRAGLQFPVGRIHRLLKSRVSANGRVGATAAVYSAAILEYLTAEVLELAGNASKDLKVKRITPRHLQLAIRGDEELDTLIKGTIAGGGVIPHIHKSLINKSSKKD
Chabra_GBG75176_443-585	H3_cenH3	108.4	Chabra_GBG75176	FALSE	FALSE	MATEDILKGFADGSKEGNSAGGNIADCAEVFATICAQTAEMMGDGDETENDAGGSTCETETAGEEREEGEFRLNDFLYDSFDCGKAWVIGGNDATGSTACHESDARRDPRWCWVSCVIPIPCGHVRMMMRDAMENVWSTHYVNDNFSFRHLDREVSEDEKKAMACNTHTAGCFFPPLRNPVNSEVVEGNVFTGEDGSTYTHARGQEATYDGVCSQIWDHVTMRSDVLSAMDIEARVIPEGQLQQHMAPEKYGYRANWVPGCLHLAVVDGKVTMAARLQSGHWFPLGWMHAGIVEHWQFLVVLTRVSIFNVNVKDHVLVVEHAKRCWEKIREEERQMVCAGYDSMADQGMWSMVEGSCTAQEHGYGENRYMAHIRRRHGCTTVPGWVPVVCPMTYEHGVDVTMRFKDPLGHPCGPGRVGGCFAAQGDMARPSDVAMSQSPGKKKKCTPGPPRGQTSASRKKVNPKAVPGTGDTAGARTQVPRRRRRQGMTTLSEIRKLQRSTDLCLAFRPFLRLVREVVERDIAPGISVRFQMTAVRALMEVAEAYLVANFENTNEVAIHSKRVTIQVRDTRQVDRLSKPRWVEKYQEVMKYAKEGVHYNGDSELSLLQDTVPRYFIVAVDMRSTIMANDEGWVKARTLLQRFRESPHVRVDNDVEDSAYSLKGVVQWICSEGMCEEGDMDMTMQQTGRTYTPANLGKLLGTAARNGGMLVDGSKEELKSGAAEILVLSRINNITQTPPQDFQDVPVIVADGVEYILLDQLVDFMKKSDDDRNVIHEALHEVTEFALQGQDLIEFVSAITEDKIISGRPLWGELLSAALERLGLASCDVQRQREREEGWKVMTTKINLAIIPENGQTSASQESITSMAVDVPLMQTATREQLVCCDIFNAFTMEKEQCDRGFEEADLPSCCAKYTDSAEEEDEEEDEGALSSDVEVSGSDVSSDEEDEEHDVYYDLKGAGGQVTKGWAHAILRLARAFPDPHKVLRVVMKGATPDGALHVENRPPKALEKRSREDGMSKVHHRTKKRITYKKDRMVEMIDLRASDDVHSAAREEAEEEHDQSISEKSDGEENEATSDEGGDSQTSDGHSRDTHDADDEDARNNDGTTQDEGGDGADEGNRSADRRRSYPSPGRTRRTREPESGGEGGAADAPSIDRQLMRHDNAVKKGKQNVLNLFLLHNDYVVTAQSDDRCHSDELTVETACRIWQVQKWVRNAEFLILFYAL
Chabra_GBG75301_14-109	H2A_H2A.X	170.4	Chabra_GBG75301	FALSE	FALSE	MSSGGGSGRGNSRGKGRGKGRGTKSVSRSQKAGLQFPVGRIARFLKAGKYAKRVGTGAPVYLAAVMEYLAAEVLELAGNAARDNNKKRITPRHIQLAIRNDEELSKLLGQVTIAGGGVLPNIHSVLLPKKTAKGDGKADMGTCSSPAKGDGKAESHMGTCSSP
Chabra_GBG75721_224-360	H3_cenH3	123.7	Chabra_GBG75721	FALSE	FALSE	METTVILSGRSSSCEDNGTTVHQHTSGGGTTAACDDVLATIQMETEKMLANVDDNESGARGNSGHTEKVGGEREDEDVGNEGPHSGCIVKDANVTKTMAGDRYPYDVNWVPGRVQPGIVGGVDCFAFKMCMRLRDPLGVPFQLTFMDGLLRHIQYAGDDDGRAAINPQQTAQQQQDISHFSSEVDAPETTHDGGCSHAQPDDGDTPVEHVTGREEKKKKQCTSRPPRHPRSPTKAKGKEKVVPRRGETPKAAAAPAPKRRRRPGMAALAEIRQLQRSTNLYIALRPFMRVVGEIVETDIALGESMRFQMSAIRALMEAAEAYLINHFEKTNIIAIHCKRVTIQLKDLRLVDNLSKARWEYRYQGITDEQKRAEKLRQMNAARQEERDARAGKGLSGKTDRAT
Chabra_GBG75971_158-286	H3_cenH3	79	Chabra_GBG75971	FALSE	FALSE	MVSPCAGYDSMADKGMWSMVEGSCTAQEHGDGQNRYMARIRRRHGCTTVLGWVPVVCPMTYEHGGDVTMRFRDPLGMSFHLTYSDGLLRDIRYLPKNDLAGSVQPGKRTKKRSEIFRLSAEVEGPCGPGRVRGCSAAQGDMVGPSDVVMSQSPGKMKKCTSGPPRGQTPAGRKKVNPKAVSATRDTAGARTQVSRRCRRPGMATLSEIKKLQRFTDLCLAFRSFLRFVREVVEQDIAPSMGVRFQMMAVRALMEVVEAYLVANFENTNEVAIHSKRTATREELVCSDIFNAFTMKKEQCDRRFEEAELPSCCAEYTDSAEEEDEEEDEGASSSDVEVSGNDVSSDEEDEEYDVCCDLKAAGGQVTKEWAHAILRLARAFLDPHKVLRVVMKGATPDGALQYAAVTNIMKSCNKGKKRLRVGKGWFVLVNREAVLTTSLTWGVNLSCLRHGATATAWGETLHPGSSTRDAIKMDSGPRVCDCGRLFISLRTLNSHRARACPTVEDERTHGQEMGVVDDVGPLSIGAVNLMSDESEDVGAPENVDGEGGTFEEQQPQPVESFDSSRKLAALIFFVKGGVGMSQSDIDALLSLFTDPRFSTRDIAYRNSRECLTWAGSLEKAAGWKKLDLRCDDWPRDAHAILWHHNWRMRFLSIFHIALQKCETVSSLELSPQSEHLSISGQRSGVLSYHIQSISRADKGVDENGNPRYVIPLSLYSDKTHTDGHQKQTAYPLMMSLADHASEATLLAYLHVLHNRPRDKGWGLQSTAFRKRKAIILHKALSVVLQFAKEASHDGIMIPTTRFGT
Chabra_GBG76520_321-454	H3_cenH3	93.4	Chabra_GBG76520	FALSE	FALSE	METEDILKGFADGSKEGNSAGRNSADCAEVLATICAQTEEMMGDGDETENDAGGSTCETETAGEETKEGGLGSRESLTGCIVKDENVVKTSAGEEYPYVINWVPGRVQPGIVGGAPCFAFKVEGTWFLVVLARVSIFNVNVKNHVLVAEHSKQCREKIREEERQMVCTGYDSMADQGMWSMVEGRCTAQEHGDDKNRYMTRIRRKHGCTTVLGWVPVVCPMTYEHGGDVTMRFRDPLGVPFHLTYSDGLLRDIRYMPEDGLPGSAQAGKRTEKRSEISRLSAEVEGPCGPGRVGGCSAAQGDMGGPSDVAISQSPGKKKKCTPGLPRGQTPACRKKVNPKAVPGTGDTAGAQTQVPRRRRRPGMATLSELRKLQRSTDLCLTFRPFLRLVLEVVERDIAPGMGVRFQMTAVRALMEATEAYLVANFENTNEVTIHSKRVTIQRENNERQTVRIMSMSVAKVEAALAEVMKYAKEGVHYNGDNELSLLQDRVPRYFIVAVDMRSTIMANGEGCVKARTLLQRFRESPHVRXDNDVEDSAYSLKGVVQWICSEGMCEEGDVDMTMQQTGGTYTPANLGKLLGTVARNGGMLVDGSKEELKSGAAEILVLSRMKDITQTPPQDFQDVPVIIADGVEYIMLDQLVDFMKKNDDDKNVIHEALHEVTKFALQGQDQIEFVPAITEDNIISSRPLWGELLSAALERLGLASCDVERQKEREEGWKVMVTETNLAIIPDNGQISAAQESITSMAVDVPLMQTATREQLVCCDIFNAFTMEKEQCDRGFEEADLPSCCAEYTDSAEEEDEKEDEGASSSDVEVSGSDVSSDEEDEEHGVYYDLTGAGGQSTKGGVENRPPKALEKRLREDGMSKVHHMTKKRITYKKDRMMEMIDLRASDDVHSAAREEAKEEHNQSISEKSDGEENEATSDEGGDSQTSDGHSHDTHSADDEDGRSSDGTAQDEGGDGAGEDDRSAGGRGSSPSPGRTRRTREAESAGEGGAADTPSIDRQLVRHDNAVKKGKQNVLKLLLLHNDYVVTTLSDVTSLLRGCRCDELTVETGCRIWQVRKWVRNAEFLILFCAL
Chabra_GBG76894_182-319	H3_cenH3	88.9	Chabra_GBG76894	FALSE	FALSE	METEDILTGFADGRKEGNSVGGNTADCAEVLATIYAQTAEMMGDGDETKNDAGGSICETEKVGEEREEGGLGSRASLTGCIVKDENVVKTSVGEEYPYDINWVPDRVQPGIVGGAPCFAFKVDGTWVPFPAPKMNTWRNVTLSIMFDRVLRLNDGATPQEKGRYALEMWRSPGKMKKCMSGPPRGQTPAGRKKVNPKAVPATGDTAGARTQVPGRRQRSGMATSAEIRKLQRSTDLCLAFRPFLRLMCEAVREDIALGMGVRFQMTAVRALMEAAEVYLVANFETINEVAIHSKRVTIQVKDMRLVNRLSKPRWVEKYQGMLDKKARAEERQQWMEARQAERDGSRAGAKKRKAVPRKEGHAKKRQLENFTVCAA
Chabra_GBG76977_215-363	H3_cenH3	125.6	Chabra_GBG76977	FALSE	FALSE	MAVKLQTGHWLPLGWMHAGMVEQWQFLVVVARVSIFNADVKDHVLVVEHAKRCWEKIREEDCQMVCMGYDSMPDQRMWSMVEGSPGGQGQGDGENRYMAHIRRRHGCPALVGWVPAVCRMTYEQGGEMMMRFRDPLSVSFLLTYSDGLLRDIRYMVAENTRGGHRRPGQTEETRPGHQDGLSAEVEGPCGGERVAGCSAAQGDVAGPSKTAMSHSPRKVKAVVSRPRRGKTVGDKQKKNPQPVPQTGNNADAPARVHRRRRHPGMAALTEIRKLQRSTDLCIPFRPFLRVVREVVEKDITPNKGLRFQMTAVRALMEVAEAYLVANFENTNEVAIHSKRVTIQVRDMRLVDRLTKPRWVEKYQGILDERARAEDRQRRMDARQAEREGRGAGAKKRKKFMVSVAKGWDMLVEGANYELKRGAAEILVLSRIKDITQTPPQDLQELPVIVADGVEYVLLDQLCDLMNKTEDDRNVIHEALHEVTEYAVQGRDLIDFVPASAGQEIIKDLVYMDMCEGFFLGEQQLAERRDDAEHRDDAEEEEEEEYEGSDVEVSGSDVSSDEVDDDNDVYYDLKTACGQVTKGWAHAILSEDAGAEDDANGAAGDNAEPAAQPVEPFDSSRRLAALIFSARGARGGVGMSHTDVDALLSLLKDPGLSATDIAYRNSRKCFVWAGSLAETAGWKELDLRSDDWPREAHAVLWYRDWRTAFLSIMHVALQKCETVHSLEVSPPSEDNSVSGPRSGALSYHTLSIIRAHKGVDENGYSRYVIPLSLYSDKTHTDGRQKQTAYPLMMSLADHASEATLLAYLPVLHYRPRDKGWGLQSTAFRKRKVVIFHKALSTVLQAAKEASHDGITIPSTRFEDVTVHPFLLNYIQDYPERCALANVKFGVCPTCTVSKTDLDVVADFTDSRRSQTLETQLAAAVFTTDDDDVRRAAERRMAELDMHRHVKQNDLWGFYRGLSGDDPQLDYHLALQPDRMHTIEHGIFLHMIDAFRVAAFEKLLNTPQTEILKELDARLQCISERGTRTYPQLVLPVATGSDFFSREGCFEAKQNRSLKAAGKKDKFRKKSRAENKQSKEHRRSGAGPSAKTEHKRSRKSGSKVTVPSSARKISTLKERNESPPSTPVRGKRGRGAKNRPPRAPKKRSRDDRSATTHRRTKKRISYKDDRTVETIDIRGSDDRHSGPQVEEKEEHDRSAPEKSDGAEDEEPENEGDDNDSSRRQSQDTDENDDSDGKSASERTGEDQSAASERGDSPFPSRTLRREGERQARNGSDTEECVGDRQIVQHVSAAEKEDAFFTAVQATVKLAGETAEEGLRSHIAECGIRSVIGE
Chabra_GBG77081_313-452	H3_cenH3	93.6	Chabra_GBG77081	FALSE	FALSE	MWRLLEAQGEFRLKDFLYDSFDCGQAWVIGGNDATGSMACHESDVRRDPRWGWVPCVIPIPCGRVRMMMRDAMGNVWSTHYVNGNFSFRHLDREASEDEKKAMACNTHIAGCFFPPLRNPVEPEVVEGKVFTGEDGSTYTHARGQEATYDGVCSQIWDNVTMRSDVLSAMDVGARVIPEGQLQQHMAPEKYGYCVNWVPGCLHPAVVDGKVTMAARLQSGHWLQLGWMHAGIVEHWRWTPAKHSVFVGGWLARFSAGRQEDKEAFRNFPLSAEVEGPCGPGRVGGCSAAQGDMGGPSDVAMSQSPGKKKKCTPGPPRGQTSAGRKKVNPKAMPGTGDTAGARTQVPRRRRRPEMTTLSKIRKLQRSTDLCLAFRLFLCLVSEVVERDIAPGMGVRFQMTAVRALMEAADAYLVANFENTNEVAIHSKRVTIQVRDMRLVDRLSKPRWVEKYQGQGAEVLHSRCGYEIHNHGKRRGLCQSTNTLATLQRVTTCTCGQRCGRQCTQSKRSGSVDLQRRDVRGRRRGHDNAAGRGIYTPANLGKLLGTVARNGGMLVDGSKDELKSGAAEILVLSRMKDITQTPPEDFQDVPVIVTDGVEYILLDQLVDFMKKSDDDRNVIHEALHKVTKFALQGQDLIEFMPTIIEDNIISGRPLWGELLSAALEQLGLPSCDVERQREKEEGWKVMATETNLAIIPDNGQTSAAQESITSMAVDVSPMQTATREQLVCCDIFNAFTMEKKQCDRGFEEADLASCCAEYTDSAEEEDEEEDEGASFSDVDVSGSDVSSDDEDEEHDVYYDLKAAGGQVTKGWAHAILRLARAFPDPHKVLRVVMKGATRDGALQYTAMTSIMKSCNKGKKWSRVGKGWFVLVNREVVLATSLTWGVNLSCLIHGAIATAWGETLHPDLSTGDAIKKDSGPRVCECGRPFMSLRTLNSHRARAYPAVADERTHGQEMGVVDDAGALSIGAVNLVSDESEDVGAPENVDGKSGTFEEQQPQPVESFDSSRKLAALIFFARGARGNVSMSQSDIDALLSLLTDPRFCTRDIAYRNSRECLTWAGSLADAAGWKKLDLRCDDWPRDAHAILWHRD
Chabra_GBG77430_609-745	H3_cenH3	118.3	Chabra_GBG77430	FALSE	FALSE	METVAILSGRSPSYEDNRTRVHQHTSGGGTTAACDDVLVTIQMETEQMLANVDDNESGARGNSGHTEKVGGEREDEDVGSEGPHSGCIVKDSNVTKTMAGDRYPYDVNWVPGRVQPGIVGDVDCFAFKVGDEWVVFPPPMNETWCNVCLLFIYDRVLRLNDGATTQDACRHALDMYRVLEAKGELRVNDFLYDNIDCGRLWELCGQQGRRRTPVTQDDARRDPRWGWVPSTVPFGYGRVKMQVRDIMGNVWSAHYVNGMFSFRHFDREATAEEKEAMRCRPPDARISDPPLGNPVELALAEAKVFTGEKRITYVHVMGKEATFDGICMDVWDHTAMRKDVVAASNIAAHVLQEGQLYQHVARDMYGYHINWVPGSLHPTVVDGKVTLAARMQSGEWLXLGWMHAGVVEHWQFLVVVTRVSVCNPHVRDRRLLEEHAQRCWEKIREEDRQMVCMGYDDHNDQAMWFIVEDACTDQPRPSTNNLLLEGIRRRYGCTSLLGWVPVVCLMTYEHGEQMYMRLRDPLGVHFQLTFMDGLLRHIQYTGDDDGRAAINPQQTAQQQXDISHFSSDVDAPKKTHDGGCSHAQPDDGDTPVEHVTGRAXKKKKQCTSRPPRHPRSPTKAKGKEKVVPRRGETPKAAAAPAPKRRRRPGMAALAEIRQLQQSTNLCIALRPFIRVVGEIVETDIAPGEFMRFQMSAIRALMEAAEAYLINHFERTNIIVIHCKRVTIQLKDLRLVDNLSKARWEYRY
Chabra_GBG77455_439-556	H3_cenH3	111	Chabra_GBG77455	FALSE	FALSE	MHKSNVSTNMVGETFACTTEDLQEVISNVIFRDDADKQCVRSPATGVASNDTGQGPTLQMESEELLGVICLAANADVNNGEGTANGDTPICIVASNCVTKTEAGTKFVYDINWEPSKVQPGLIGGEHCFALKSGETWVPYCLPKLATWRYFTASIIFYRLERMNDGVAVRDLVKHTHVLLERLAEKREIRLNDFFYDREECSQQWVVFDSRGVGDGVFNDNDARRDTRWGWLPSTIPCEYGEIRMIVHDLMGNCWSTIHRNDDFISRYLEFEMLESFDVVTGEPTIPLENPVFSPIVEGKVFLGEDNICLRHVRGREVTYDGLFVDIWDPDRTTSDRLYAIDISGTVIPQSELNRHLSDTGTGYAVVDKSTPACGTMRSDGSRRMGQGTKRKATTRSENGGTTTVVGRGGGGNGRGGGVTMAGGRGRGRGRGQGGTTMDGETKRKIGGRQGALRRNRRPGQAAVAEMRRLQRSTNLCITYRPFVRLVREIVNKEEVATNPMRFGMLAIRALLEAAEAYLVHLMESTNEVAIHSKRVTILMKDMRLVDALQKPQGIHYDNEEELVLLRERAPAYFNVTLLSASALA
Chabra_GBG78705_515-632	H3_cenH3	107.6	Chabra_GBG78705	FALSE	FALSE	METEDILKGFAEGSKEGNSARGNNADCAEVLATICVQTAEMMGDGDETENDAGGNTCETETAGEEREEGGLGSRESLTGQLRLNDGATTEVKARYAMNVWRVLGAQGEFRLNDFLYGIFDCEKAWVIGRNDATGSTACHESDARRDPRWGWVPCVIPIPCGRVRMMMRDAMGNVWSTHYVNDNFSFRHLDREVSEDEKKAMAYNTHTAGCFFPPLRNPVDSEVVEGKVFTGEDGSTYTHARGQEATYDGVCSQIWDHVTMRSDVLSAMGPNVTMRSDVLSAMDIGARIVEHWQFLVVLARVSILNVNVKNHVLVVEHAKRCWEKTREEERQMVCEGYDSMADQGMWSMVEGSCTAQEHDDGENRYMACIRRRHGCTTVLSVLGWVPVVCPMTYEHGGDVTMRFRDPLGVPFYLTYSDGLLQDIRYMPEAGLPGLAQAGKRTEKRSKISRLSAEVEGPCGPGRVGGCSAARCDMGGLSDVAMSQSPGKKKKCTPGPPCGQTPAGRKKVNPKVVPGTGDTAGARTQIFRCRRRPGMTTLSEIRKLQRSTDLCLAFRPFLRLVREVVERDIAPGMGVRFQMMAVRALMEAVEAYLVANFENTNEVAIYSKRVTIQVRDMRLVDRLSKPRWVEKYQGMCEEGDVDMTMQQTGGAYTPANLGKLRGTLARNEGMLVDGSKDELKSGAAEILGLHEVTEFPLQGQDLIEFVPAITEDNIISGRPLWGELLSAALERLGLANCDVERQREREEGWKVTATETNLAIIPDNGQTSAAQESITSMAVDAPPMQTATREQLMCCDIFNAFTMEKEQCDHGFEEADLPSCCAQHTDIAEEEDEEEDEGASSFDVEVSGSDVSNDEENEEHDVYYDLKAAGGQVTKGWAHAILRLARTFPDPHKVLRVVMKGATPDGALQPFMSLRTLNSHRARACPAVADERTHGQEMGVVDDAGASNIGAVNLVSDESEDVGAPGNVDGEGGTFEEQQPQPVESFDSSCKLATLIFFVRGGVGAATAQRRTRSVTGQAKTTEARTEEGVPHLREKRDARGNPKVAAREAQPTRPPLTDN
Chabra_GBG78838_518-659	H3_cenH3	114.9	Chabra_GBG78838	FALSE	FALSE	METQDIVKGIAVVSNEGISAGANTTDCEVVLAAICEETVDMMTDGEASENDAGCVVADENVIRTSAGTLFPYDINWVPGRLQPGIVGGAPCFAFKVNGEWVPYHAPKATSWRGVTLSIIFDRVLRLNDEVSADDKSRHVLKLWHVLDAKGELRLNDFEYDSIDCGESWVIGGLDTTASSVCPQTDAMRDPRWGWVPHDAPLLCGRVKVPTRDAMGNVWTTCYINGSFSSRHLNREVTEEEKMVMACPTPAARCFSPPLRNPVELEVAEGKVFADDHGYTYMHARGEDATADGITTLPATVDGKVTIAAKLQIGHWLPLGWMHAGMVEQWQFLVVVARVSIFNADVKDHVLVVEHAKRCWEKIREEDRQMVCMGCDSMPDQGMWSMVEGSPGGQGQGDGENRYMAHIRRRHGCSALVGWVPAVCRMTYKQGGEMMTRFRDPLGVPFLLTYSDGLLRDIRYMVAEDTRGGHRRPGQTEEMRPGHQDGLSTEVEGPCGGERVAGCSAAQGDVASKTAMSHSSRKVKAVVSRPRRGKTAGDKQKKNPQPVPQSGNNADAPARVHRRRKHPGMAALTEIRKLQRSTDLCIPFRPFLRVVREVVEKDITPNKGLRFQMTAVRALMEAAEAYLVANFENTNEVAIHSKRVTIQEMDSGPRVCDCGRPFMSLRTLNSHRARACPAVTDEGAQRQENDAAHDPGPSNIGAANLAGDESEDAGEEDDPNGAAGDNAEPAAQPIEPFHSSRRLAALIFSARGGVGMSHTDVDALLSLLKDPRFSATDIAYRNSRECFAWAGSLAEAAGWKELDLRSDDWPQEPHAVLWHRDWRTAFLSIMHVALQKCETVHSLEVSPSSEDNSVSGPRSGALSYHTQSIIRAHKGVDENGYSRYVIPLSLYSDKTHTDGRQKQTAYPLMMSLADHASEATLLAYLPVLHHRPRDKGWGLQSTAFRKRKAVIFHKALSTVLQAEKETSHDGITIPSTRFGDVTVHPFFLNYIHDYPERCALANVKFGVCPTCTVSKTDLDVVADFTDSRRSQTLETQLAAAVFTADDDDVHRVAEGQMAELDMHRHVEQNGLWGFYRGPSGDDPQLDYHLALQPDPHTRASLDECDALMTDFVTTIKAKLGRYQPSNWKLPKLHDLMHMRTSIERSGVADTFAAVVWEHHHRRFCKQPYMSSNKRKASIQMVNHVRRSLALQEETGFVRKRRKRAVENRSSVMDCMATGMNTLALRDMSILQLRWFDIDQDQICEVEGIDSHACKILEELPFRTDFRAAITTYMAENGCQPPPDDLAIHXRTHLAIACTQDGTNRGTLVQTARASPQFHGRPVHSDVAIRAAKECTWFASVAMFFVVDAPTDGGNVEHKCAFVQWYTEVDSEREHVTGCKELKWEKANGHQHSSFVSTDTIVDTVHIVPRFCKPQ
Chabra_GBG79867_582-726	H3_cenH3	127.7	Chabra_GBG79867	FALSE	FALSE	MEPAIQSNVNGVETCAMETQDMVKGIAGVSNEGISVGANTTDXAVALAGICXQAADLSTXXXTSDDGAECLVPYENVERTRAGGHFPYDVNWVXXXLQXGTVGGTSCFAFKVNGEWVPYPAPTEASWRCVTLSIIFDRVLRLNDAATPDEKSRHVLKLWRVLDAKGDLRLNDFEYDSVECGESWVIGGLDTAAGSVCAETDARRDPRLGWVPHDAPLLCGRVRMPMRDAMGNVWTVCYINDSFVSRHLNREVTEEEKMTMVCPTAAARCFSPPLRNPVELEVAEGKVFAGEQGYTYTHARGEEATADGLSPLVWNPPNLKPDVLAAMDITAHVIPKGQLQHHGYRVNWLPGCLDPATVDGKVTMVAELQTGHWLPLGWMHAGMVEQWQFLVVLARVSIFNVDVKEHVLVVEHTKRCWEKIREEDRQMVCMGYDSMPEQGMWSMVDGSPGGQGQGDGENMYMAHIRRRHGCSAHVGWVPPVCRLTYEQGGEMTIRFKDPLGLPFLLTYSDGLLRDIRYMVHEDTRGGLQRPGQTEETRLGHQGGLSAEVEGPRGSERVAGCSAAQADVAGPSNTAMSHSPRKVKGVVPRPQRGKPTGDKRKKNPQPEPQTGGNADAPRRVQRHRRHPGMAALTEIRRLQRSTDLCIPFRPFLRLVREVMEKDISPVQAVRFQMTSVRALMEAAEAYLVANFENTNEVAIHSKRVTIQVRDMRLVDRLTKPHWVEKYQGILDERARSEDRQRRMDARQAEREDRGAGTKKRKASAPNRRGGGARKKAA
Chabra_GBG80080_553-695	H3_cenH3	128.2	Chabra_GBG80080	FALSE	FALSE	MESAIATAANAGETNVMETEVILSGRSPASEVNETTVHQQTVGGGTATAAWEEVFATIHMETEQMLADVDDNESGARGNSAQTEKVGGERDEEDVGSEGHDSGCVVTDANATKTMAGDRYPYGVNWVPGRVQPGIVGGVHCFVFKVADEWVAVPAPKKGTWRNVCLSFIYDRVLRSNDGATTHDACQYVLEMYRVLQAKGELRLNDFVYDNFDCGQLEATADEKEAMTCRPRDARIFDPPLGNPVELALVEGMVFSGEKRIIYVHVRGKEATFDGICMDIWDHVAMWKDVVAASNIAAHVIQEGQLYQHVARDMYGYHVNWVPGSLYPALVDDKVTLGARMQSGEWLPLGWMHAGVVEHWQFLVVVTRVSVCNPHVKDRGLLQEHAQRCWEKIREEERQTVCMGYDSHNDQAIRSIVEDSCTEQARPSTDDMFLEGIRCRHGCTSFLGWVPVVYPMTYEHGEQMCMRFRDPLGVPFQVTYIDGLLRHIKYVGDDDARAASNAQQTTQQQQDISHLATQVDGPETANDGGCSNAKPGDGDTPAEHVTRRAEKKKKQCTSRPPRRLRSSTKAKGKEKDAPDRDQTSKAAAAPVQKRRRRPGMAALAEIRQLQRSTQLCITLRPFMRVVREVVEKEIAPGKFIRFQMNAIRALLEAAEAYLINHFERTNIIAIHCKRVTIQLKDLKLVENLAKARWVYKYEGIIDEQKKAEKLRQMNAARQVEREAQAGKGVSEKTSAARKGGDIPAGSSKKKGAPPLEEVMQYAEEGIHYNDDGELQLLTKRVPSYFDVRVNIRASIAANGEESLRARMLLARFTEAQDLHVDNSADTGAYSLRKVVGWMCTKGMSDEGDVDMTKQQKGETYTPVDFKQMLMTQAKKWEMLVEDFKDEMKSGAREILLLSRLKDIPQAPPQDFQDLLVIIANEVEYVLLDQLVDFMKKKPDDRNVIHEALHDVIDQALVGKDLINYRVWSVDEDVVCGTLLWDEIFMAALHRLSIATSEVDRKRSTEEGWKLVAREADVALHAADGHTSAGEEIVRTVSIVRSPINTMSTEEVEKEDVFNEWTMTEQQRERGFEDSSLPINFEYDIEETRVRNNKKDARVPSYEVEVSGSDVSSDEEGEEYDAYWDMEAGGGQASKGWAHAILRLTRHNVETVSCLEIQPSGEGINICGSRTGQLSHHVQTVIRADKGVDTNGKTRYVIPLSLYSDKTHVDGRQKQTPYPLMMSIADRASDATLLAYLPVLQHRPRNKGWGLHAIAFRKRKAVILHKALSIVLRSAKEASHDGMIVTTERFGEITVHPFVMNYIEDYPERCALATVKFDVCPICTVSKDDFDVIADFTNCRRSQTLEMQIAANCFNNGDNNICRAAEARMSELKMHKHVQENGLWGFYRG
Chabra_GBG81526_707-855	H3_cenH3	124.8	Chabra_GBG81526	FALSE	FALSE	MKDIDVTRLREDMSARLQAIAETKDTTFDEFQAWLDIERERRTAILKRFSAHVTKTTNGESDGGDVVCLASCGKCVLKEGWASYNSQDYNIGWLPTTARSVVDLLAFAEDCIRHCTETVEEYGLSKVGVGSVNDELPAKIASLLSSCEDVMDALQHTRGRLLARELTVTCMEGDVMGCREVVSNEGISAGANTTDCAVVLAAICEQTADMMTDGEASENDAGCVVADENVVRTSAGTLFPYDINWVPGRLQPSIVGGASCFAFKVNGEWVPYPAPKATSWRAVTLSIIFDRVLRLNDEVSADDKSRHVLKLWHVLDAKGELRLNDFEYDSVDCGESWVIGGLDTAASSVCPQTDARRDPRWGWVPHDAPLLCGRVKVPMRDAMGNVWTTCYINSSFSSRHLNREVTEEEKMAMACPTPAARCFSPSLRNPVELEVAEGKVFAGDHGYTYTHARGEDATADGITRLVWDPFNLSPDVLAAIDIAAHVIPEGQLQQHVAPHKYGYRVNWVPGCLQTATVDGKAKLQTGHWLPLGWMHAGMVEQWQFLVVVARVSIFNADVKDHVLVVEHAKRCWEKIREEDRQMGDGENRYMAHIRRRHGCSALVGWVPTVCRMTYEQGGEMMMRFRDPLGVPFLLTYSDGLLRDIRYMVAEDTQGGHRRPGQTEETRPGHQDGLSAEVEGPCGGERVPGCYAAQGDVVGPSKTAMSHSPRKVKAVVSRPRRGKTAGDKQKKNPQPVPQTGNNADAPARVHRRRRHPGMAALTEIRKLQRSTDLCIPFRPFLRVVHEVVEKDITPNKGLRFQMTAVRALMEAAEAYLVANFENTNEVAIHSKRVTIQVRDMRLVDRLTKPRWVEKYHGILDEKARAEDRQRRMDARQAEREGRGAGAKKRKPPATNRKRRGSTMAESHNSSNWSAAAKGPYQHTETSNGAREGKPLLPSSSQRSAQSWQDMLSDPWCAEMYDLLTEGAAEWPQSCGEQSSCRMGKRKAGDKTRARDEQTDITDVVELFPFTWKSPQHAIPVSKSDIERLSDDGWLNDNIIDIYLQSVYEEVRRGHDRSLKAAGKKDKCRKKSRAEKKQSKEHRRSGAGPSAKTEHKRSXKSGSKVTVPSSAREISTLKERNESPXSTPVRGKRGXGAENRPPRAPEKKSRDDRSATTHRRTKKRISYKDDRTVETIDLRGSDDRHSGSQVEEEEEHDRSAPERSDGAEDEEPGNEGDDSDSSRRQLQDTDEDDDSDDKSASERTSEDQSAASKRGGSPFPSRMLHREGERQARNGSDIEERVGDRQIVQHVSAAGKGKKPPRCTDSPPTPIT
Chabra_GBG81727_372-503	H3_cenH3	114.9	Chabra_GBG81727	FALSE	FALSE	MNTWRNVTLSIVFDRVLRLNDGATPLEKGRCALEMWRVLEPQGEFRLNDFLYDSFDCGQPWVIGGNDAKGSTACHESDARRDPRWGWVPCAIPIPCGRVRMMMHDTKGNVWSTHYVNGNFSFMNLDKEVSEDEKKAMAYPTHTTGCFFLPLRNPVELEVVEGKVFDGIVEHWQILVVLARVLIFNVNVKDHVLLVEHAKRYWEKIREEERQMVCAGYDSMADQGMWSMVERNRTGQEQGDHQNRYMAHIRRRHGCTTVLGWVPVVCPMTYEHGGDITMRFRDPLGVPFHLTYSNGLLRDIRYRAENDLAGSAQPGKRTEKRSEISRLSVEVEGPCGPGRVWGCSAAQGDMGGPSDVAMSQRPGKMKKCTLGPPHGQTPAGRKKVKSKAVPATGDTAGARTQVPRRRRRPGMTTLVEIRKLQRSTDLCLTFRPFLRLVREVVEEDIAPGIGVKFQMTAVRALMEAVEAYLVANFENTNEVVIHSKRVTIQVKDMRLVDRLSKPH
Chabra_GBG81941_55-205	H3_cenH3	108.9	Chabra_GBG81941	FALSE	FALSE	MDSWQVQRSQARGQRSTQKFPVCLLRWRAHVVLVASGGALQHRVTWAARAMSRCRRARGKKKKCTSEPPRGQTPAGRKKVNPKAVPATGDTTGARTQVPRHRRRPGMATLSKIRKLQRSTDLCLVFRPFLRLAREVVEEDIAPGMGVRFQMTAVRALMEAVEAYLVANFENTNEVDIHSKRVTIQVRDMRLVDRLSKPRWVEKYQGMCEEGDVDMTMQQKGGTYTPADFKKLLGTVARNGGMLVDGSKDELKSGAAEILVLSRMKDITQTPPEDFQDVPVIVAEGVEYILLDQLLDFMKKSVNDRNAIHEALHEVTEFALQGQDLIEFVPARTEDNIISGRPLWVELLSAALERLGLASCDTATREELVCSDIFNAFTMEKEQCDRGFEEVGLPSCGAEYIDSAKEEDEEEDEGASSSDVEVSGNDVNSDEEDEEHDVYYDLKAAGGQVTKGWAHAILRFTRAFPDPHKVLRVVMKGATPDGALHGVENHPPKAPEKRSQEDGMSKVHRMTKKRIMYKKDKMVEIIDLRASDNMHSAAREKAEEEHDQSISEKSDGEENEATNDEGGDSETSDGHYRDTHDADDEDGRSSDGTAQDEGGDGAGEDDRSADGRGSSPSPERTRRTREPESDGEGGAADAPSIDRQLVRHDNAVKKGKQNVLQLLLLHNDYVVTAQSDDISLMRGCRCDDRTVETGCRISQDSACTIVANRSPAPYSQQDVSKDEGEQNVETERQRSLGRPNLQDDTHKGFPDEEGRRKPWRDPATTGFCRDGSAM
Chabra_GBG82318_45-191	H3_cenH3	100.3	Chabra_GBG82318	FALSE	FALSE	MGGAELSARLEQGMGGVKPSARLEQGMGGAEPSARLKERMGGAEPSARSDDMMREKTKKQKCGASKGKGNAPAVGNTKVPTKRKVGVAKRRRCPGQATLAEIRHLQRSVNLCSPFTPFLRLVREIVNKDVAPGSGIRFELVGMRALLEVAEAYLVHLMENTNELAIHAKRVTINVKNMRLADALWKPRWTVFLKGVQDEKRAEEERARKREERAEEESKGNASKRTHNKQRRTSSMFLSPEEVQSALSQVMKYATRGVHYDSNMELEMLKERVSVYFNVKLDIHRTIAANGDKATTALHLLDRLKRTRAAHSGSQTEESAYSLNGVVDWMCEDTDIDKSMQQKEGVYGTSEFKKLMKFQSRRVGMVQGGTEDDMKLNGAEIISLIRIKDIPQATPKDFHDLPTIVADGVEYFLLDQMVDFMKKSSEDKSVIHEVLHDVTEQTIEGHDVVEYSKDNEEDELVMGTPLCEGTIMAAL
Chabra_GBG82319_351-465	H3_cenH3	85.7	Chabra_GBG82319	FALSE	FALSE	MFSFRHFDREATAEEKKAMRCRSRNARISDPPLGNPVELALAEGKVFTGEKRITYVHVMGKEATFDGICMDIWDHTAMRKDVVAASNIAAHVIQEGQLYPHVARDMYGYHINWVPGSLHPAVVDGKVTLAARMQSGEWLPLGWIHAGVVEHWQFLVVVTCVSVCNPHVRDRRLLEEHAQRCWEKIREEDRQMVCMGYDDHNDQAMWFIVEDACTDQPRPSTNNLLLEGIRRRYGCTSLLGWVPVVCPMTYEHGEQMCMRLRDPLGVPFQLTFMDGLPLHIQYAGDDDGRAAINPQQTAQQQQDISHFSFEVDAPETTHDEGCSHAQPDDGDTPVEHVTGRAEKKKKRCTSRPPRHPRSPTKAKGKEKVVPRRGETPKAAAAPAPKRRRRPGMAALAEIRQLQRSTNLCIGLRPFMRVVGEIVETDITPGESMRFQMSVIRALMEAAEAYLINHFERMNIIYPLQEGDDPAEGPEAGGDRSTGMAAEAGKRPKRVDEEHLFPFMWKSRRHAISITKRDVLRLSVKQWLNDNVIDMYLQSVYDEDFPDGENMTLYVCTSFWHPAVIANQKVYVAKAGWQGRIKSTSPKLHRISNELRATSVVLIPMNHENHWKLLLLLNVGQFLAVTEDNDGQKRPVAIVIDSFQQSG
Chabra_GBG82322_305-423	H3_cenH3	95.2	Chabra_GBG82322	FALSE	FALSE	MYGYHVNWVPGVVHPGIFENKVTMAARLRLSEWVPMGWMPSGVVEHWHFMVVLARVSLCNARVENKALLCEHAKLCWDTLKEDDRHMVLCGHDGREDENMWSMHGAGVGTNPSNDFPHNRLSLLRRRYGWTTLLGWVPIVCPMHYASGADLCMIFRNPLGVSFFVTYSDGLLRHIQYMSVGDMAGNDYNAIIREPEFEETAQLTCEVNGPPQDTGVGCDLDKPAANTSTGCGVVDKSTPACGTMRSDGSRRMGQGTKRKATTRREYEGTTTVAERGGGGNGSGGGGAIAGGRGRGRGRGQGGTTMDGETKRKIGGRQEALRRNRQPGQASVAEMRRLQRNIDLCIAYRPFVRLVREIVNKEEVASNPMRFGMLAVRALLEAAEAYLVHLMENTNEVAIHSKRVRILTKDMRLVDALQKPLVEWMCNDGDINMSKREGGGLYDRSAFKKFVRSQAKEAEMLKVEGDDELKPNAAEILTLSKINALPQIDPIDYHDLTTMVVDGVEYVLIDQIVDFMKSGGDYKNLIHEALHDVTEEAIAAAEVVNVECAKDHPLDLVSGTLVCQGNTFEVLEELTAASTDVDRRRKIMQ
Chabra_GBG82356_319-466	H3_cenH3	114.5	Chabra_GBG82356	FALSE	FALSE	MEPAIASTVNGGETCATETEDILKDFADGSKEGDSAGGNNAAYAEVLATICAQTVEMMGDGDETENDAGGSTYETETVGEEREGGGMGSRESLTGCIVKDENVVKTSAGEEYPYDINWVSGRVQPGIVGGIPCFAFKVEGTWVPFPAPKMNTWRNVTLSIMFDRILRLNDGATAEVKGRYALDMWRVLEAQAQEHGDGQNRYMARIRRRYGCTTVLGWVPVVCPMTYEHGGDVTMRFRDPLGVPFHLTYSDGLLRDIRYLSENDLAGSAQPGKRTEKRLEISHLSAEVEGPCGPGRVGGCSAAQGDMVGPSDVAMSQSPGKMKKCTSGPPRGQTPAGRKKVNLKAVPATGDTAGARTQVLRRRRRPGMATLSEIRKLQRSTDLCLTFSPFLRLVREVVEQDIAPGMGVRFQMTAVRALLEAAKAYLVANFENTNEVAIHSKRVTIQVKDMRLVDRLSKPRWVEKYQGMLDEKARAEERQERMEARQAERDGSRAEAKKRKAVPRKGGSAKKKAA
Chabra_GBG82942_573-711	H3_cenH3	105.1	Chabra_GBG82942	FALSE	FALSE	MRHGDGGHSDGCKEGNSAGGNNADCAEVLATICAQTAEMMGDGDETENDAGGNTCESEMVGEEREEGGMGSRESLTGCIVKVENVVKTSAGEEYPYDINWVSGRVQPGIVGGAPCFAFKVEGTWIPFPAPPKNTWRNVTLTIVFERLLRLNDGATTKVKERYALDMWRLLEAQGEFGLNDFLYDRFDCGQAWVIGGNDATGSTACHESDARRDPRWGWVPCVIPIPCGRVRMMMCDVMGNVWNTHYVNGNFSFRHLDREVSEDEKKAMACNTHTAGCFFPPLRNPVDSEVVEGKVFTGEDGRTYTHARGQEATYDGVCSQIWDHVTIRSDVLSAMDIGARVTPEGQLQQHMAPEKYDYRVNWVPGCLHLAVVDGKFLVALARVSIFNVNVKDHVLVVEHAKRCWEKIREEERQMVCTDYDSMADQWMWSMVEGSCTAQEHGNGQNRYMALIRRRHGCTTVLGWVPVVCPMTYEHGEDVTMRFRDTLDVPFHLTYSDGLLRDIRYLPEDGLPGSAQAGKRIEKRSEIYRLSAEVEGPCGPGRVGGCCAAQGDMGGPSDVAMSQSPGKKKKCMSGPPRGQTPAGRKKVNPKAVPGTGDSAGARTRVPRRRRRLGMATLSEIRKLQRSTDLCLAFMPFLHLVREVVERDIAPGMGVRFQMTTVRALMEAVEAYLVANFENTNEVAIHSKRVTIQARDMRLVDRLSKPRWVEKYQGMLDEKVRSEERQEWMDARQTERDGSRAGAKKRKAVPRKGGSAKKKEA
Chabra_GBG83199_341-480	H3_cenH3	95.4	Chabra_GBG83199	FALSE	FALSE	MYRVLQAKGKLRLNDFVYDNFDCGQLWVLDGQQGRGGTPVSQDDXRRDPRWGWVPSAIPFGYGRVKMQVRDIMGNVWNAHYENDMFSFRHFDREATADEKEEMTCRPRDARIFDPPLGNPVELALAKVMVFSGEKRITYVQFLVVVTRVSVCNPHVKDRGLLEEHAQRCWRCWEKIREEEWEMVCMGYDSHNDQAMWSIVEDSCPELARPSMDDMFLEGIRRRHGCTSVLGWVPVVCPMTYEHGEQMCMRFRESDPLGVPFQLTYIDGLLRQIQYVGDDDARAASNAQQTTQQQQDISHLATQVDGPETANDGGCSNAEPDDGDTPAVHVTGRAEKKKKQCTSRPPRGLRSSTKAKGKKEDVPDRDQTSKAAAAPVPKRRRRQGMAALAEIRQLQRSTHLCTALRLFMRVVREVVEKEIAXGKSIRFQMNXXRALLEXAEAYLINHFERTNIIAIYCKRVTIQLKDLKLVDNLAKACWVYKYEGIIDEQKRAEKLRQMNAARQVEREAQVGKGVSEKIAAARKGGDTPAGSSKRKGAPRKGNATKKSMK
Chabra_GBG83299_587-727	H3_cenH3	108.3	Chabra_GBG83299	FALSE	FALSE	MEPAIQSNVNGVETCAMETQDTVKGIAGIGNEGISAGANTTDCAVALAGICAQAADLSTDGETSDDGAECLVPYENVERTRAGGHFPYDVNWVPGHLQPGTVGGMPCFAFKVNGEWVPYPAPTKASWRCVTLSIIFDRVLRLNDAATPREKSRYLLKLWRVLDAKGDLRLNDFKYDSVDCGESWVIGGLDTAAGSVCAETDARRDPRWGWVPHDAALLCGRVRMPMRDAMGNVWTVCYINGSFVSRHLNREVSEEEKMTMACASAAARCCSLPLRNPVELEVVEGKVFAGKQGYTYTHARGEEATADGLSPLVWNPPNLKPDVLATLDITAHVIPKGQLQHHVAPQKYGYRVNWLPGCLHPATVDGKVTMAAKLQTGHWLPLGWMHAGMVEQWQFLVVLARVSIFNADVKEHVLVVEHAKRCWEKIREEDRQMVYMGYDSMPEQGMWSMVEGSPGGQGQGDGENMYMAHIRRRHGCSAHVGWVPPVCRLTYEQGGEMTIRFKDPLGLSFLLTYSDGLLRDIRYMVHEDTRGGLQRPGQTEETRLGHQGGLSVEVEGPRGSERVAGCSAAQADVVGPSNTAMSHSPRKVKGVVSRPQRGKPAGDKRKKNPQXEPQTGGNADAPRRVQRRRRHPGMAALTEIRRLQRSTDLCIPFMPFLRLVREVMEKDISLVQAVRFQMMVVRALMEAAEAYLVANFENTNEVAIHSKRVTIQREEVERQSICIMSMSVAQVAKALADVMKYAEERFHYNGHGELSLVEERVSRYFAVTVDMRSTIMANDSGCVQARTLLERLRESPDIRVDSDAEDSPYNGVEYVLLDQLCDLMGRSEDDRKVIHEMLHEVTEYVVQGQDVIEFEPALAGKETISGRPLWGALLGCALERLGLATCDVERKREREEGCRMIVSETRLPVIEETGETSAAQDISGAMVVDVSTLHTPSTEELVYMVTCERFFFGEQQEDEHTDDAQHRVDAEEEDKEECEGSDXDVSGSBVSSDEADDDNDVYYDLKTAGGQVTKGWAHAILRLARVFPDPHNVLRVVFKGATPDGAM
Chabra_GBG83333_339-479	H3_cenH3	97.8	Chabra_GBG83333	FALSE	FALSE	MMTFAGHLHESLLAKGLLRLNDFFYDNVECGLNWCTSNVDVEIEPEEDERRDPRYGWVPFQLPVVGSKIVLDVLNLVGNYWEASVVDVCGSWERYSNLLECAWDLLNRSQGASSCCDVSKTIIQSVRFLEVNNNWGYFVNWVEGKLHPTQYNGKWMMAARGDNDFWVPLGCVPEGLMSHLHFLVILLKVCFANAGVGDTTVIEEHARCCFEKIAASERQMFTAVYDKIFDDDFWVLKSTVVIRSEGQSFYEHLPDHIRSSALLGWVPLQCPLKFPESDRLEMIFFDPLGVPFTLTYTNGLLTFIQPHGMTHLTDMTSLITFLGIDAQAKQFFAQEVKQSSEIRGKKRLASKPKAIDSQQSRKTVSMPGSKKASVKPKKRMPPGKAALQEIQRLQKTEKLQIPKTAFYHFVHELTQKRDETARMQLIALQALHEFSEQWLTRLFEDVNLVASCAGRVTILPKDLHTVILIRNDDVSDRWKNRAMNNVAPPLLTSTEKFMHTVRKDATQNDEAVPRLESSAIDKIGGDCEVRVSTTSQHMITEERNKAKTNLDRVETNEQMTLLASNLLGVSTDIAVDDKSTVENMEILSEHEGKTSEGSNPERPQEFKGHMITEERNEAKTNLDGVQTNEQPTLMGECELRTRIEVDQGETDCARLALQPTSNLLGGSDDIAMEDKTTVEKMEILPEHEGKTSGGSNPERPQEKDEGTGVVVYLDADTEEGEETQSMDQKLVTATVDITKYLPAMDKHTLRPRRGPDVTGTSAQRRLCVREEGVSRQQTNVDAYLVQERNKVRDITRHGTSEEVKSVRTRTERWRRNLVEMHREASKRKLQMEKTEKRDNDIDIRRREESSKCTPKSKTVGRKTLAGATPLAPSKYVMEKKREHNKGEATVVDSAEVGGSGEDIKNSMRCGRQAGESSGGKHIRGRDIQHRQWHLERECRQPSLTECEDEQLEQKEANTEEDNSEDENNRNNDDFGERKSNEDEDDNNEDGREEDDEYDAHFTNEKAIDPPSISMAPVSTSHPPASVESTPPSPADADAEELASYTADLEPAVRDLIQEYHDVFPSSFSYAGIPPMRDVEHSIQLVPDYRVHHQAPYRLSIPEVTKLKRQLEELLRLGFIKPSNSLWGAPVLFARKADETLRLYIDYRGLNRYTIMNNYPMPRSDKLFDCLAGNLFFTKIDLRSGYHQIRVAAADQPKTAFQSPFGHYKFTVMPFGLTNAPASFQRAMNDIFRDILEKYVLVYLDDILVYSRTLEEHLRHLHDVLDRLRRHGFYAKLSKCRFALHKVDFLGHYVSDKGHHMDDAKITAIAEWPVPTSAKQLRSFLGLTSYYSNFIQGCARYSYVLISTLLRKNPPWAWTPLHEDAFRALKKAVTCAPILQLTDFDRPLSVCLKSDSTGVWS
Chabra_GBG83464_710-847	H3_cenH3	116	Chabra_GBG83464	FALSE	FALSE	MHAGVPRGGPHSRDMRADDVFVFRDHLVSVQQQYDLYGSRACVESTNVAADFGMPSAPTQSMVVGGRHWSPQCSQGAGRLFGARCSPSPPEGVDTDAPWNQPNARSVFPETRAEAVYDKGMSGSEVGDEDGQAEQGTVIPMVASSTGRQGDVNGQGLGGGAVGGRPASGRPPAQKKPNVPWTLDERVKLAIFMGEDDALMADANGQHRFKQRKDRYVWVNDRMADAGFKHRSGEDCRKKWSNMLATTKLIIEKCEASGQSSYWDMSTEERKKKNARMRAHAIDDDDYDDGDCHRRGDHDNDNDDDDDDDDDDDDDDDDDDDDDDDDDDDDDDDDDDDYDDDDDNDDDDDDDDDDDSDDDDDDDDDDDDDDDGDDDDDDVDYDDDVDDDDESILPREEVRIGHPKVLRLNDGATTHDACQYALEMYRVLQAKGELRLNDFVYDNFDYGQLWVLGDQQRRGGTPVSQEDARMDPRWGWVPSAIPFGYGRVKMQVRDIMGNVWSAHYVNGMFSFLHFDREATADEKEAMTCRPRDARIFDPPLGNPAELALAEGTVFGVEKSITYVHVRGKEATFDDICMDAMWSIVEDSCTEQARPSTDDMFLEGIRRSHGCTSLLGWVPVACPMTYEHGEQMCMRFRDPLGVPFQLTYIDGLLRHIQYVGDDDALAASNAQPTTQQQQDISHLPTQVDGPETANDGGCSNAEADDGVTPAEHVTGRAGRKKKQCTSRPPRGLGSSTKAKAAAASVPKRRRRAGMAALAEIRQLQRSTHLCIALRPFMRVVREVVEKEIAPGQSIRFQMNPIRALLEAAETYLINHFERTNIIAIHYKRVTIQLKDLRLVDNLAKARWEYKYEGIIDEQKRAEKLRQMNAARQVERETQAGKGVSQKTAAARKGGDTPAGSSKRKGAPLNAAKKSMK
Chabra_GBG83505_599-737	H3_cenH3	121.7	Chabra_GBG83505	FALSE	FALSE	METEDIVKGLADGSKEGNSVEMNTTDYADVLATIYAQTAEMMGDGDESDNDAGGSTCETEKVGEERGEGGXGSRENHAGCIVEDENVVKTLAXEXFPYDINWVPGRVQPGIVGGVPCFAFKVAGTWVPFPIPKTSTWRNVTLSIVFDKVIRLNDAARAQEKGQHVLKMWHVLEVKGEFRLNNFLYDSFDCGTPWVIGGNDAAARTVCPENDSRRDPRWGLVSYEIPITCDRVRMQMRDAMGNVWNTHYINDRFSFRHLNREVSEEEKKAITCPPHTAGCFFPPLRNPMEFEVVDGELFSGEDGGTYTAARGQETTYDGLWSQIWDHVTLRRDVLTAMDIGAHVIPEGQFQQRMAPEKYGYRVNWVPGCLHPAVVDGKVTMAAKLQSGQWLPLGWMHAGIVEHWQFLVVLARVSIFNVNVKDHVLLVEHAKRCWEKIREEDRQMVCAGYDSMVDQRMWSMVEGSCARQEHSDGENIYMTHIRRRHRCTTLLGWVPVVCPMTYEHGGDVTMTFTDPLGVPFHLTYSDGLLRDIRYVEKNDLAGGLTWKGKRTEKRSGIFRLSVEVEGACGPGGSAGCSAAQGDTASPSHAAMSQSPRKMKKCASKPPTGKTAAGKKKKSPKPVSATDDTADARSQPHRRPRRPGMATLAEIRKLQRSTDLCLAFRPFLRMVREVVEETIAPGAGVRFQMTAVRALMEAAEAYLVANFENTNEVAIHSKRVTIQVKDMRLVDMLSKPRWVEKYEGMLDERVRAEERKRRMEARQAKTDGSRAGAKKRKAVPRMCEDGDVDMTMHQKGGTYAPANFKKLLGTVAKNSDMLVDGSKDELKSGAAEILVLSRMKDITQTPPQDFQDVPVIVADGVEYVQLDQLCNFMKKSDEDKNVIHEALHEVTEFALQGKDLIEFVPARGEDDFISDRPLWGDLLSRKMDSGPRVCDCGRPFMSLRTLNSHRARACPTVLDERAQGQEMGVVDVYGPSNIGAVNLVSDESEDIGAPENADGEGGSFAEQQLPPAEYFVSSRKLAALIFSARGSVGMSQSDIDALLSLLKDPRFSTTDIAYRNSRECLTWAGSLAEAAGWKESVLRSDD
Chabra_GBG83579_6-101	H2A_H2A.X	177.1	Chabra_GBG83579	TRUE	FALSE	MSSGGGSGRGKGRGTKSVSRSQKAGLQFPVGRIARYLKAGKYAERVGAGAPVYLAAVMEYLAAEVLELAGNAARDNKKTRIVPRHIQLAIRNDEELSKLLGQVTIAAGGVLPNIHSVLLPKKTAKGDGKGDMGTGPSQEF
Chabra_GBG84466_278-414	H3_cenH3	113.2	Chabra_GBG84466	FALSE	FALSE	METEDILKGFADGSKEGNSAGGNTADCAEVLATIYAQTAEIMGDGDETENGAGGSTCETEKVGEEREEGGLGSKESQTGCIVKDENVVKTSAGEEYPYDINWVSGRVQPGIVGGAPCFSSKVDETWGEFRLNDFLYDSFDCEQSWVIGGNDATGSTACHETDARRDPRLGWVPCAIPIPCGRMRMMMRDAMGNVMSTHYVNGNFSFRNLDREVSEDEKKAMACPTHTAGCFFPPLRNPMELEVVEGKVFSAQGDMSGLSDVAMSQSPGKMKKCTSGPPCGQTPAGRKKVNPKAVPATGDTACAQTQVSRRRRRPGMATLAEIRKFQRSTDLGLAFGPFLRLVRKVVEENIAPGMGVRFQMTAVRALMEAAEAYLAVNFENTNEVAIHSKRVTIQVKDMRLVDRLSKPRSVEKYQGMLDEKARVEERQQWIEARQAERDGSRAGSKKRKAVPREGGAQKKRQLENSIVCVA
Chabra_GBG84507_91-229	H3_cenH3	109.7	Chabra_GBG84507	FALSE	FALSE	MRFRDQLGVPFHLTYSDGLLRDIRYMPEDGLPVSAQAGKRTKKRSEISRLSAEVEGPCGPGRVGGCSAAQGDMGGPSNVAMSQSPGKKKKCTPGPPRGQTPTGRKKVNLKAVPGTGDTAGARTQVPRRRRRPGMATLSEIRKLQRSTDLCLAFRPFLRLVREVVERDIAPGMGVRFQMTAVRALMEAAEAYLVANFENTNEVAIYSKRVTIQVRDMRLVDKWSKPRWVEKYQGMLDEKARAEERQERMDAKQAERDGSRAGAKKRKAREEDKRQTVRIMSMSVAQVEAALAEVMKYAKEGIHYNGDNELSLLQDRVPRYFIVAVDMRFTIMANGEGCVKARTLLQRFRESPHVRVDIDVEDSAYSLKGVVQWICSEGMCEEGDTDMTMQHTGGIYIPANLGKLLGTVARNGGMLVDGSKDELKSGAAEILVLSKMKDITQTPPEDFQDVTVIVADGVKYILLDQLVNFMKKSATTRTSSMRRCTK
Chabra_GBG84675_521-625	H3_cenH3	80.9	Chabra_GBG84675	FALSE	FALSE	METEDILKGFADGSKKENSAGGNTADCAEMLATIYAQTAEMMGDGDETENDAGGSTCETKKVREEREERGLGSRESLTGCIVKNENVVKTSAGEDYPYDINWVPGRVQPGIVGGAPCFSFKIDGTWVPFPAPKMNTWQNVTLSIVFDGVLWLNDEATPQEKGRYALKMWRVLEAQGEFRLNDFLYDSFDCGQSCVIGENDATGSTACHESDARRDPRNLDREVSEDEKKAMACPTHTAGCFFPSLRNPVELEVVEGKVFTGEDGSTYMHTRGQKATYDGLCSQIWDHVTMRSDVLSAMDIGAHVIPEGQLQQHIAPEKYGYRVNWVPGCLHPAVVDGKVTMAARLQSGHWLPLGWMHAGIVEHWQFLVVLARVPIFNVNVKDHVLVVEHAKRCWEKIREEEHQIVCAGYDSMADQGMWSMVEGSCTGQEQGDGQNRYMAHIRRRHGCTTVVGWVPVVCPMTYEHGGDVTMRFRDPLGVPFHLTYSDGLLRDIRYLAENDLAGSSQSGKGQRSAQKFLVCLPTWRAHVVLVASGGALQHRVTWAARAMPFLRLVREVVEEDIAPGMGVRFQMTAVRALMEAAEAYLVANFENTNKVAIHSKRVTIQVKDMRLVDRLSKPRWVEKYQGMLDEKARGEERQQGMEARQAERDGSRAGAKKRKAVPRKGGRAKKTAA
Chabra_GBG85192_419-567	H3_cenH3	123.4	Chabra_GBG85192	FALSE	FALSE	MEPVIQSNVNGVETCAMETQDIVKGIAVVSNEGISVGANTTDCAVVLAAICQQTADMMTDGEASENDAGCVVADEDVVRTSAKTLFPYDINWVPGRLQPGIVGGASCFAFKVNVEWVPYPAPKATSWRGVTLSIIFDRVLRLNDEVSADDKSRHVLKLWHVLDAKGELRLNDFEYDSVDCGESWAIGGLDTAASSPATVDGKVTMVAKLQTGHWLPLGWMHAGMVEQWQFLVVVARVSIFNADVKDHVLVVEHAKRCWEKIREEDRQMVCMGYDSMPDQGMWSMVEGSPGGQGQGDGENRYKAYIRRRHGCSALVGWVPAVCRMAYEQGGEMMMRFRDPLGVLFLLTYSDGLLRDIRYMVAEDTRGGHRRPGQTEETRPGHLDGLSAEVEGPCGGERVAGCSAAQGDVVGTSKTAMSHSPRKVKAVVSRPRRGKTVGDKQKKNPQPVPQTGNNADAPARVHRRRRHPGMAALTEIRKLQRSTDLCIPFRPFLRVVREVVEKDITPNKDLRFEMTAVCALMEAGEAYLVANFENTNEVAIHSKRVTIKVRDMRLVDRLTKPRWVEKYQGILDERARAEDMQRWMDARQAEREGRGAGAKKRKPPAPNPSAGEEIISGRPLWGGLLGCALERLGLATCDVERQREREEGWRLIASETRLSVIEETGETSAAQDTSGTMVVDVSTMHTSTTEDLMYMDMCEGFFLGEQQLAERRDDAEHRDDAEEEDEEEYEGSDVEVSGSDVSSDEEDDDNDVYYDLKTACGQVTKGWAHAILRLARVFPDPHNVLRVVFKGATPDDGMQYAAVTSIMQSCNKGEKWSRVGKGWFVLVNREAVLATSLTWGLNLSCLLHGAEMDSGPRVCDCGGPFMSLRTLNSYRARACPAVADEGAQRQENDAAHDPGPSNKGAANLASDESEDAGAEDDANGAAGDNAEPAAQPVEPFDSSRRLAALIFSARGGVGMSHTDVDALLSLLKDPRFSATDIAYRNSRECFAWAGSLAEAVGWKELDLRSDDWPREAHAVLWHRDWRTAFLSIMHVTLQKCETVHSLEVSPPSEDNSVSGPRSAALSYHTQSIIRAHKGVDENGYSRYVIPLSLYSDKTHTDGRQKQTAYPLMMSLADHASEATLLAYLPVLHHRPRDKGWGLQSTAFRKRKTVIFHKALSTVLQAAKEASHDGITIPSTRFGDVTVHPFFLNYIQDYPERCALANVKFGVCPTCTVSKTDLDVVADFTDSRRSQTLETQLAAAVFTADDDDVRRAAEGRMAELDMHRHVEQNGLWGFYRGPSGDDPELDYHLALQPDRMHTIEHGIFLHMIDAFRAAAFEKLPNTPQTEILKELDARLQCVSERCTRTYPQLVFPVATGSDFFSREGRFEAKQNRYVMTVCVFLIFNIIPRSTGKGITACFVKLMQMYVPLFRRTTHTRASLDECDALMTDFVTTIKAKLERYQPSNWKLPKLHDLMHMRTSIERSGVADTFAADVWEHHHRRFCKQPYMSSNKKKASTQMVNHVRRSLALQEETGFVRKRRKRAVENRSSVTDCMATGMNTLALRDTSILQLRWFDIDQDQICEVEGIDSHACKILEELPFRTDFRAAITTYMAENGCQPPPDDLAIHTRTHIAIACMQDGTNRGTLVQTARASPRFYGRPVHSDVAIRAANECTWFASVAMFFVVDAPTDGGNVEHKCAFVQWYTKVDSERKHVTCCKELKWEKANGHQHSSVVSTDTIVDTVHIVPRFLETIDIRGSDDRHSGPQVEEEEEHDRSAPEKSDGAEDEEPGNEGDDSDSSCRQSQDTNEDDDSNGKSASERTGEDQSAASERGGSPFPSRTLRREGERQARNGSDTEERVGDRQIVQHVSAAGKVRASGGAVQGRKDEGAAFAKKMKGKLLRSVAKAFAFSAANDATLYPTEDAFFAAVQATAKLAGETTEEGLRSHIAECGIRAVIGECNRMMTTIRGEITWQLKHWFWAEKRIPLFGSQQTDHHLPARNKMRTEMKENKTWRRSGDDPWGAPAFKTALLKVFQMRKEGRNLGVTLQQLAFAEMVIQCEIEQTTKTTRAAEQIEKLVSIKQAIVSSLRSRDTVISFSVFKLDCSVSVTEKAAALFRSGTPSVHRPGPPSTTITDDDYDIEFILP
Chabra_GBG85322_549-665	H3_cenH3	100.4	Chabra_GBG85322	FALSE	FALSE	MEKSNVSTNMVGETIACMSEDVHQHILNVIVRDDSHKHFVRSPGRGVAGNDTNLELTLQMKSESLLGVISVAGTKDADNGERTGDGDTPMCTVPSDTITKTEAGTHFLYDINWEPGKVQLGLIGAQHCFAFKTGDTWVPYSPPNLATWRYIMAAIIFDRLTRLNDGVALLDLIKSTHVLCEALAERGGLRLNDFFYDHEECSQQWVISDSNRVGEGVCKENDARRDVWWGWVPSNIPCEYGEIRMLVRDLMGNCWSIVYVNGEFLSRCLEYEMAESVDAATGRRLIPLQNPVFSPIVEGKIFSGEDNICLRHIGGREVTYDGIFVEDRQMVLCGYDGREDENMCGLQAAGAGAYIFADYPDNCLNRIRRRHGRSALLGWVPVVCPMHYACGTDLSMEFRDPLGVPFLVTYSDGLLRHIEYMAGEDKGNNENAGIGEHQSEETRQPAGEVNGPPHDGPGGCDVDGPAADSGAGCAVVGRSAPVTGAVCTDGSRRTAQGTKQKTTSKRDNEGTTMVRGRGGRGKGRGGGAPLGGGGGRGGGGGRGGAAMDGDTGRKIGGSQGPPRRNRRPGEAAMAEMCRLQRSTELCIPYRPFVRLVRDIVKKKEVATEPVWFGMLAIRALLEAAEAYVVHLMESTDEVAIHSKRVTILPRDMRLVDALQKPRWQVFTKGILDEKELNRQQQERRRANADEMNKQQAAPGSAEQQGRGEARGAKMTPMTADQVERAEREVMRYATEGIHYYNDKELDLLRQRAPAYFDTRVDVQQSVAANGDRSMRAQQLLLRLSQNADVHDDHIMTECSANTLHGVVDWMCNDQDIDMTKREGGGSYDTAAFKKFVRFQARKNQMLKTGGGEELKPNAAEILALSRMNEEAQRDPVDYHELTTMVVDGVEYVLLDQIVDFMKSGGEDKNLIHEALHEVTEDAIAATEVVDVECVKDRTLDLVSGDPVPQGNIFEAVEKLTAALTDVDKRRKRKQGWEIVAREHNNARIHTKDITVQDVGGAVSLPDVTTVLKNPAADARTVHGGFREWRLAPIRPSGRMPLITRNNTDLSTVTGDVTTRRGKRSRTIRMQTTEGNNPGRESVADVTMESNREKAIPRKEDHVECNEVEMQKLDKGATHTEKSPEATMTEAEETTERTATNCRIMTMEAMLERWEHLSWKGPWYNRMYLYATRGTIRSANLGRSESCGKTRQGKKCENTSSSSDGLEVIDESNIYPLTWKGRREEIRLGEADVMCLAVGKWLNDNVMDMYLQSVYEEQCQGKDTAEVHVCTTFWNPQLLANQQGDTAKRGWELRVKSRTTKVHRQCKDPEVAPVVLIPINHKHHWMLLILLSVREFWTDDTCPNAIIVDSCQGYASSDWKALRTLLWHEYLNDNRRGPDVTRQLVDKSWNTCRDRNIENPKRRRIIEGVGEEKEAIHLRGSDGVEAGDTGKRDVSRDAVRKTQQSDPHDDTEGNGGRSEGTCNEGELYGEDASNEEENSDSGSRNNQDGDDDDEEEEDRSRSSDTEERCSEDDTQNTSRRTHGGTSDGRSEENNVDKQLVLKEKANEGRRHILQGGRQRKDDTKVAKQSGVVTREESELFGKKQKGRLLRSVAKAFVHSTAKDATFYPSEDDFFNAVQLAATLLGEDVRAGWGNHVEKKGLRNVLIECNRMMTMGS
Chabra_GBG85499_17-165	H3_cenH3	87	Chabra_GBG85499	FALSE	FALSE	MTSLMTSLGIDAQAKQFIAQEVKQSSETRGKKRLTSKPKVIDSQKSGKAVSMPGAKKASVKPKKRMPPGKAALQEIQRLQKIEKLQIPKAAFYHFVHELTQKRDETARMQLIALQSLCEFSERWLTRLFEDVILVASFAGRVTILLKDLHTVILIRNNDVSDRWKNRAMNNVAPPLLTRLCVREEGVSRQQTNGGARLVQERNKVRDITRHGTSEEVKSVRTRTKRWRTNLVEMHREASKRKLLMAEIEKRDNDIDIRRREKSSKYTPKSKTVRRKTQAGATLLAPSKYVTEKKREHNKGEATVVDSAEVEGSGEDIEGSMRCGRQASESSGGCDIQHIGECEDEQLEQNEANTEEGDSKNENNRDNDDFGERESNEDEDDDNEDGREENDENDAHFTNDKAIVMRGREKRGASEKSKLNNHISDNIHTLYAHSKIVKQLMCCVAKGFCLSRAKDAEMYPSVDTYLESFRGLTESLDPDTRFIVDQSMKSTTPTTLRTLGSSELTNIRGEIAYDIVRSFWSAAGLPYPCGTVRNRFEKEREEMRTKMLEQSSGRVKGDRPWGATEFKNVVRDVLYRDWDEAGRNGCTLQQLPFAHMVLECHISNKS
Chabra_GBG85942_1-136	H3_H3.3	294.7	Chabra_GBG85942	FALSE	FALSE	MARTKQTARKSTGGKAPRKQLATKAARKSAPATGGVKKPHRYRPGTVALREIRKYQKSTELLIRKLPFQRLVREIAQDFKTDLRFQSSAVLALQEASEAYLVGLFEDTNLCAIHAKRVTIMPKDIQLARRIRGERA
Chabra_GBG86725_339-471	H3_cenH3	111.6	Chabra_GBG86725	FALSE	FALSE	MACNTHTAGCFFPPLRNPVDSEVVEGKVFTGEDDSTYMHARGQEATYDGVCSQIWDHVTMRSDVLSAMDIGARVIPEGQLQQHMAPEKYGYRVNWVPGCLHPAVVDCKVTMAARLQSGHWLLLGWMHAGIVEHWQFLVVLTRVSIFNVNVTDHVLVVEHAKRCWEKIRKEERHMVCAGYDYMADQGMWSMVEGSCTAQEHGDDENIYMARIRRRHGCTTILGWVPVVYPMTYEHGGDVTMRFRDPLGVPFHLTYSDRLLRDIRYLPEDGLPGSAQAGKRTEKRLEISRLSAEVEGPCGPGRVGGCSAAQGDMGGPSDVAMSQSPGKKKKCTPGPPHGQTPAGRKKVNPKAVPGTGDTAGARTQVSRRRRRLGMATLSEIRKLQRSTDLCLAFRPFLRLVRQVVERDIAPGMGVRFQMTAVRALMEAAEAYLVANFENTNEVAIHSKRVTIQVRDMRLVDRLSKPRWVEKYQGMLDEKARAEERQERMDARQTKRDGSRAGAKKRKAREEDERQTVRIMSMSVAQVEAALAEVMKYAKEGVHYNGDSELSLLQDRVPRYFIVVVDTRSTIMANDEGRVKARTLLQRFRESPHVRVHSDMEDSVYSLKGVVQWICGERMSEEGDVDMTMQQTWGTYTPANLGKLLGTIVRNEGMQVDGSKDKLKSGAAEILVLSRMKDITQTPPEDFQDVPIIVADGVEYILLDQLVDFMKKSDETGTSSMRRCTK
Chabra_GBG87341_1-92	H3_cenH3	85.6	Chabra_GBG87341	FALSE	FALSE	MATLPEIRKLQRSTDLCLAFKPFLRLVREVVEHDIAPGMGVRFQMTAVRALMEAAEAYLVANFENTNEVVIHSKRVTIQKMDSGPRVCDCGRPFMSLRTLNSHRARACPAVADERTHGEEMGVIDDVGPSSIGALNLVSDESEDIGAPENVDGEGGTFEEQQPQPVESFDSSRKLAALIFSARGGVGMSQSDIDALLSLLTDPRSSTRDIAYRNSRECLTWVGSLAEAAGWKELDLRCDDWPRDAHAILWHRDWQTTFLSIFHIALQKCETVSSLEVSPPGVENRPPKAPDKRSREDGMSKVHRRTKKRITYKNDRMVEMIDLRASDDMQSAAREEAEEEHDQSISEKSDGEENEATSDEEGDSETSDGHSRDTHDVDDEDGRSSDGTAQDEGGDRGGEDDRSADGRGSSPSPERTRRTREPESGGEGGATDAPSIDRQLVRHDNAVKKGKQNVLQLVLLHNDYLVTAQSDDISLMRGCRCDERTVETGCRISQITKTSRAAEQIGKLVFIKQDIASSVCNRYTVMSFSVFKLDRAVSVAEKAAALFRAGVPSVHRSGSYNPTITDDDFDLEFIALLHERSKDVERDTESLCARH
Chabra_GBG87492_332-475	H3_cenH3	110	Chabra_GBG87492	FALSE	FALSE	MAMACSTPAAHCFSPPLWNPVELKVAEGKVFAGDHGYIYTHARGEDATADGITTLVWDPFNLNPDVLAAIDIAAHVIPEGQLQQHVAPQKYGYRVDWVPGYLQPATVDGKVTMAAKLQTGHWLPLGWMHAGMVEQWQFLVVVARVSIFNADVKDHVLVVEHAKRCWEKIREEDRQMVCMGYDSMPDQGMWSMVEGSPGGQGQGDGENRCMAHIRRRHGYSALVGWVPAVCRMTYEQGGEMMMKFRDPLCVPFLLTYSDGLLRDIRYMVAEDTQGGHRRPGQTEETRPGHQDSLSAEVEGPCGGERVAGCSAAQGDVAGPNKTAMSHSPRKVKPVVSRARRGKTVGDKQKKNPQPVPQTSNNADAPARVHRRRRHPRMAALTEIRKLQRSTNLCIPFRPFLRIVREVVEKDITPNKGLRFEMMVVRALMEAAEAYLVANFENTNEVVIHSKRVTIQVRDMRLVDRLLKPRWVEKYQGILDERARAEDRQRRMDARQAEREGRGAGAKKRKPPTPNQDLVYMDMCEGFFLGEQQLAERRDDAEHRDDAEEEDEEEYXGSDVEVSGSDVSSDEEDDDNDVYCDLKTACGQVTKGWAHAILRLARVFPDPHNVLRVVFKGVTPDGAMQYAAVTSIMQSYNKGKKWSRVGKGWFVLMNREAVLATSLTWGLNLSCLLHGAVATAWRETLHPGLSIGDAITLNSHCARACPAVADEGAQRQENDVAHDPGPSNIGAANLARDKSEDVGAEDDANGAAGDNAEPAAQPVEPFDSSSRLAALIFSARSRGGVGMSHTDVDALLSLLKDPRFSATDIAYHNSRECFAWAGSLAEAAGWKELDLRSDDWPREAHAVLWHRDW
Chabra_GBG87523_354-497	H3_cenH3	109	Chabra_GBG87523	FALSE	FALSE	MESEDIVKGLADGSKEGISVEMNTTDCADVLATIYAHTAEMMGDGDESDNDAGGSTCETEKVGEERGEGGXGSRENHAGCIVEDENVVKTLAXEXFPYDINWVPGRVQPGIVGGVPCFAVIRLNDAARAQEKGQHALKMWRVLEAKGELRLNDFLYDSFDCGTPWVIDGNDAAVRTVCPENDARRDPRWGLVPYEIPITCGRVRMEMRDAMGNVWNTHYINGRFSFRHLNREVSEEKKKAMPCPPHTARCFFLPLRNPMKLEVVDEKLFSSEDGATYTAVRGQETTYDGLWSQIWDHVTLRRDVLTATDIGAHVIPEGQLQQHMAPEKYGYHVNWVLGCLHPAVVDGKSPRKMKKCASKPPTGKTTAGKKKKSPKPVSATDDTADVRSQPHRRRRCPGMATLADIRKLQRSADLCLAFRPFLRIVREVVEETIAPGEGMRFHMTAVRASMEAVEAYLVVNFENTNEVAIHSKRVTIQVKDMRLVDRLSKPRWVEKYEERRGQKTNCTIMSMSVAQVEKALAEVMKYAAEGIHYNSDIEFSLLKERVPRYFAVSVDMRFTITANDEGCVKARMLLQRFRESPCVRVDNEVEHNPYSLKGVVQWMCNKGMCEDEDVDMTMHQKGGTYAPANFKKLLGTVAKNSDMLVDGSKDELKSGAAEILVLSRMKDITQTPPQDFQDVHVIVADGVEYVLLDQLCDFMKKSDEDRNAIHEALHEVTEFALQGKDLIEFVPARGEDDFISGRPLWGDLLSRVLDRLMNLVSDESEDIGAPENTDGEGGSFAEQQPPPAESFDSSRKLATLIFSARAGVAAEFRFAGSHQAVVLAEAVAVHRRSALGISHVSTVVGFSGDISTISPLRHTTIRTSLREWGQPLAAEWNHWLTRQGDNLVPTDDIDLGGIRAS
Chabra_GBG87622_316-402	H3_cenH3 putative	77	Chabra_GBG87622	FALSE	FALSE	METEDILKGFADGSKEGNSAGGNNADCAEVLATICAQTAEMMGDRDETKNDAGGSTCETETVGEESEEGGLGSRESLTGVLRLNDGAIAEVKGRYALDMWRVLEAQGEFRLNDFLCDSFDCGQTWVIGGNDARGSTACHESDARRDPRWGWVPYVIPIPCGRVRIMMRDAMGNVWSTHYVNGNFSFRHLDREVSEDEKKAMAFPTHTAGCFFPPLRNLIESEVVEGKVFTDIVEHRQFLVVLARVSIFDVNVKDHVLMVEHAKHCWEKIREEERQMVCAGYDSMADQGMWSMVEGSCTGQEYDDGENRYMARTVARPFLVVSWSPFLRLVREVVEEDIAPGMGVRFQMTAVRALMKAAEAYLVANFENTNEVAIHSKRVTIQVRDMRLVDRLSKPRWVEKYQGMLDEKARAEERQQRIEARHAERDGSRVGAKKRKAVPRKGGSAKKKAA
Chabra_GBG87940_251-389	H3_cenH3	107.5	Chabra_GBG87940	FALSE	FALSE	MVVLARVFICNTRVKDKTTLVGHATACWAKIRPEDRHMVMVGYDTYPDKEMWSIMGFMDAGDARTDTPNNYLDTIRCSHGSASLLGWLPVVCPMTYDCGADINMILRDPLSVPFHMTYTDGLLHYIQYIPEEDSQTMCNDWKRKSVHDKETHSSSEAASPDGGKDVERPDEENLNGAGCGDVEQGMGDAEPSARLQQGMGGAEPSARLEQGMGVVEPSARLKQGMGGAEPCARLKERMGGAEPSARSDDMMMEKTKKQKCGVSKGKGNAPAVGDTKVPTKRKAGVAKRRRHPGQATLAEIRHLQRSVHLCLPFTPFLRLVREIVNKDVAPGRGIRFELVGMCALLEAAEAYLMHLMENTNELAIHAKRVTVNVKDMRLADALWKPRRNKQRRTSSMSLSAEEVQSALSQVMKYATKGVHYDSNMELEMLKERVSAYFSVKLDIHRTIAANGDKATTALHLLDRLKRTRAARSGSQTEESAYNLNGIVD
Chabra_GBG88325_573-701	H3_cenH3	106.5	Chabra_GBG88325	FALSE	FALSE	MFTVFWLLLDDPKCLDITRMREDMTARLKAIAETKTTTFNEFQTWLDGERRRRTTVLNRFAAHVTKRTHRKSQGLDVASCGSPEKCVLKEGWASYDSQEYNTGSLTASSRSVVDLLAFAADCIRHCKKTVDEYSLCDEGIAIGKDDLPCHMTSLLNGCSDVPHEGEFMLNDFLYDSFDCGKAWVIGGNDTTESTACHESDARRDPRWGWVPCVIPIXCDRVRMMMRDVMXNVWSTHYVNGNFSFRHLDREVSADEKKAMACNTHTADCFFPPLRNPVDSEVVEGKVFTGEDGXTYTHARGQEATYDGVCSQIWDHVXMRSDVLSAMDIGARVIPEXQLQQHMAPEKYDYRVNWVPGCLHPAVVDGKMTAVRALMEVVEAYLVANFENTNEVVIHSKRVTIQFLVVLARVSIFNVNVKDHVLIVEHAKRCWEKIREEERQMVCAGYDSMDDQGMWSMVEGSCTAQEHGDGENRYMARIRRRHGCTTVLDWVPVXYPMTYEHGGDVTMRFRDPLGVPFHLIYSDGLLRDIRYMSEDGLPAQGAMGGSSDVAMSQSPXKKKKWTPGPPRGQTPAGRKKLNPKAVPGTEDTAGARTQVPRRRRRPGMATLSEIRKLQRSTDRCLAFGPFLRIVREVVERDIAPGMGVRFQMTAVRALMEVAEAYLVANFENTNEVVIHSKRVTIQVKDMRLVDRLSKHRWVEKYQVNLVSDESEDVGAPENVDGEGGIFEEQQPQPVESFNNSRKLAALIFSARGGVGAATAERREFPISEKNAMYEGTRKWRRGRRSRRALH
Chabra_GBG88543_198-295	H3_cenH3 putative	74.1	Chabra_GBG88543	FALSE	FALSE	MEMEDILKGFADGNKEGNSAGGNTADCAEVLATIYAQTAEMMGDGDETENDAGGSTCETEKVGEEREEGGLGSKESLTGCIMKDENVVKTSTGEEYPYDINWVSGRVQLGIVGGAPCFAFKVDGTWVPFPAPKMNTWQNVTLSIVFDRVLRLNDGATPQEKGRYALEMWRVLEAQGQFRVNDFFYDSFDCGQPWVIGGNDATGSTACHESDARKHPRPFLRLMREVVEEDIAPSMGVRFQMTAVRALMEVAEAYLVANFENTNQVAIHSKRVTIQVKDMRLVDRLSKPRWVEKYQGCNVNLRGIIEISVARAFLQFCTTGLHVCPLLVGSVGMFHYWVAGTSPSTT
Chabra_GBG88558_582-723	H3_cenH3	117.8	Chabra_GBG88558	FALSE	FALSE	METEDIVKGLPDGKKEGNSAEMNTTDCADVLATIYPQTAEMMSDGDESDNNAGGNTCETEKVGKERGEGGMGSRENYAGCFVEDENVVKALAGEQFPYDINWVPGRVQPGIVGGVPCFAFKVAETWVPFPVPKTSAWRNVTLSIVFDRVIRLNDAARAREKGQRALKMWSVLETKGELRLNDFLYDSFDRGTPWVISGNDAAARTVCPQNDARRDPQMRDAMGNVWNTHYIDGRFSFRHVNREVSEKEKKAMTCPSHTAGCFFLLLRNPMELEVVDGKLFFGEDGATYTAARGQEATYDGLWSQIWDHVTLRHDVLTATDIGAHVIPEGQLQQHMTPEKYGYRVNWVPGCLHPAVVDGKVTMAAKLQSGQWLPLGWMLAGIVEHWQFLVVLACVSIFNVNVKDHVPLVEHAKRCWEKIGEEDRQMVCAGYDYMADQGMWSMVEGSCAGQEHGNGENIYMAHIRRRHRCTTLLGWVPVVCPMTYEHGGDVTMTFTDPLRVPFHLTYSDGLLRDIRYVVENDLAGGLTWKGKRTEKRSGIFRLSAEVEGACGPSGSAGCSAAQGDTASPSHAAMSQSPRKMKKCASKAPTGKTAAGKKKKSPKPVPSIDNTVDARSQPHRRRRRPGMATLAKIRKLQRSTDLCLTFRPFLRIVREVVEETIAPGAGVRFQMTAMRALMEATEVYLVANFENTNEVAIHSKRVTIQVKDMRLVDRLXLVANFENTNEVAIHSKRVTIQVKDMRLVDRLSNLAGWKNMKVEKAFVEVMKYAAEGIHYNGDIEFSLLKERVPRYFAVSVDMRSTIMANDEGCVKARMLLQIADTEEVLLADIFNANTMERDQYDAGFEDADLASCLAIYTENGDIEEDEEEDEEASSSDVEVSGSNVSSDEADEEDDVYYNLKGAGGQMLKGEEIISGRPLWGGLLGCALERLGLATRDVERQRKREEGWRMIASETRLPVIEESGETSAAQDTSGSMVVDVSTLHTPSTEELVYMDTCERFFFGEEQEDEHTDDAQHRVDAEEEDKEECEGSDVDVSGSDVSSDEADDDNDVYYDLKTAGGQVTKGWAHAILRLXRVFPDXHNVLRVVFKGATPDGAMQYAAVTTIMRSCKKGEKWSRIDKAWFVLVNREAVLATSLTWGLNLSCLLHGTVATAWGETLHPGLSTGDAVEMDSGPLVCDCGRPFMSLRTLNSHRARACPAVVEEGAQRQENNAAHDPGPSDMGAANLAADDNDDAGAEDNANGAAGDNAENEAQPVEPFDSSRRLAALILSAHGGVGMSHCDVDALLSLLKDPRFSAADIAYRNSRECFAWAGSLAKAAGWKESDLRSDDWSEGAHAILWHRDWRTAFLSIMQVALQKCETVHSLEVSPPSDDHSVSGPRSGALSYHTQSTIRAHKGVDGNGNPRYGAGKTRGSRMAESHNSNCSVAAKGPYQRTETGNDDRDRKPLLPTSSRRSAQSWQDMLSDPWCAEMYDLLTEGATEWPQSSGEQSSCCVGKRKEGDMTTARDEQTDITDVNELFPFTWKSAQHAIPASKSDIERLSDDGWLNDNIIDIYLQYVYEEVGRSQDRSLKPAGKKXKCRKKSGAEKRESKEHRRSGVGLSAKTVHRRRRRSGSKVTVPSSERDISTLKERNESPPSTPVXGKRGRGAENHPPRAPEKKSRDDRSATTHRSSKKRISYKDERPVEIIDLGGSDDRHNTPQAEEEEEHDCSTPEKSVGAEDEEGGNEGDDNGPSHGQSQDTDEDDNSDGKSASQSTGEDWSAASEGDDSPSPSRTLRSEGERSARNGSDTAEPVGDRQIVQHVSATRKGDTFFAAVQATAKLAGGTAEEGLRSHIAERGIRAVIGECNRIMTAIRGEITWQLKHWFWAEKGIPLVGSQQSDHHLLARNKMRAEMKENKTWRRSGDDPWGAPAFKTALLKVFQMRKEGRNLGVTLQQLAFAEMVIQCEIEQKTKTTRAAGQIEKLVSIKQAIVSSLRASDTVMSFSVFKLDKSVSVAEKAATLFRCGTPSVDRPGLPSTTITDDDYDVEYILPRSTPAGGGGASTDSLGAAP
Chabra_GBG88897_469-579	H3_cenH3	102.6	Chabra_GBG88897	FALSE	FALSE	METEDILKGFADGSKEGNSAGGNTADCAEVLATIYAQTAEMIGDGDETENDAQGSTCKTEKVGEEREEGGLGSRESLTGCIVKDENVVKTSAGEEYPCDINWVPARVQPGIVGGTPCFSVLRLNDAATPQEKGRYALKMWRVLEAQGEFRLNDFLYDSFDCGQSWVIGGNDATGSTACHESDARRDPRWGWVPCAIPIPCGRVRMMMRDAMGNVWSTHYVNGNFSFRNLDREVSEDEKKAMACPTHTDGCFFPPLRNPVELEVVEGKLFIGEDGSAYMHARGQEAKYDGLCSQIWDHVTMRSNVLSAMDIGAHVVPEGQLQQHIAPENIVEHCQFLVVLARVSIFNVNVKDHVLVVEHAKRCWEKIREEERQMVCAGYDSMADQGMWSMVEGSCTGQEQGDGQNRYMAHIRRRHGCTTVLGWVPVVCPMTYEHGGDVTMRFRDPLGVPFHLTYLDGLLRDIRYLAENDLAGSAQVHELRSSRPGMATLAEIRKLQRSTDLCLAFRPFLRLVREVVDEDIALFMGVRFQMTAVSALMEAVEAYLVANFENTNKVAIHSKRVTIQVRDMRLVDWLSKPRWGEKYQGMLDEKARGEERQQRMEARQAERDGSRAGAKKRKVVLRKGGRGKKRQLENSTVCAA
Chabra_GBG89417_200-340	H3_cenH3	117.9	Chabra_GBG89417	FALSE	FALSE	MYRVLEAKGELRLNDFLYDNVDCGRLWELGGQQGRRRTPVAQDDARRDPRWGWVPSAVPFGYGRVNMQVRDIMGNVWSAHYVNGMFSFRHFDREATVEEKEAMRCRPRDARISDPPLGNPVELALAEGKVFTAMRKDVVAASNIAAHVIQEGQLYQHVARDMYGYHVNWVPGSLHPTIVDGKVTLAARMQSGRAEKKKKQCTSRLPRHPRSPTKAKGKENVVPRRSETPKAAVAPSPKRRRRPGMAALAEIRQLQRSTNLCIALRPFMRVVGEIVETDIAPGESMRFQMSVISALMEAAEAYLINHFERTNIIVIHCKRVTIQLKDLRLVDNLSKARWEYRYQGITDEQKRAEKLRQMNAARQEERDARAGKGLSGKTAAARKGGDTPAASSKRKGAPRKGNAAKKSTR
Chabra_GBG89535_27-183	H3_cenH3	97.7	Chabra_GBG89535	FALSE	FALSE	MSEQSPLEAIRQLKKKEHARNDNVSEKAAEVNHAGEQRAKRKENAGENVSKRKGRKEKGNVDGGNARRWKFRPGTVALRDIRKMQKSTERLIPFAPFTRFVREILEDDKWRRGWGEETSYLPGPTRMSLLALKAFEEEVEAYVVHVLNMTNQVAFHSKRVTIMKRDMQLVIELKKGTCDYGTDKIPRQREKKDDPVQQKTEGPGRNQIDSTQMAKEDPSRKKNVPTSKKKELQQWRKDSSAATGALFYSAQPSSCTSEDSAPADAGSLQREVGPFALNYQVATPTEVDRQRKRQQGSNLVAAECKKSCVEEEEDSSDRNYQQTKLVVAMFRGDSGSEKVTKHDVKAEDLILQWTLQNSSHSAGQEENPTPSKAVERKFERSFVYDGDNRENPVIMSQYFCTFDGRGQGEGEEAFDAQVDMESFDIFNEKLVAHAYIDEEFCKIPESKDSSEAGWCHAVLRLARHYSEPHPALRIVDGSAYPDEKLMQLAVSSLMRTC
Chabra_GBG90150_364-511	H3_cenH3	123.6	Chabra_GBG90150	FALSE	FALSE	MEREIQSNVNGVETCAMETQDIVKGIAVVSNEGISVGANTTDCAVVPAAICEQTADMMTDGEASENDAGCVVADENVVITVLRLNDEVSADDKSRHVLKLWHVLDAKGELRLNDFEYESVDCGESWVIGGLDTAAKCLQPATVDGKVTMAAKLQTGHWLPLGWMHAGMVEQWQFLVVVARVSIFNEDVKDHVLVVEHAKRCREKIREEDRQMVCMGYDSMPDQGMWSMVEGSPGGQGQGDGENRYMAHIRRRHGCSALVGWVPAVCRMTYEQGGEMMMRFRDPLGVSFLLTYSDGLLRDIRYMVAEDTRGGHRRPGQTEETRPGHKDSLSAEVEGPCGGERVAGCSAAQGDVAGPNKTTMSHSLRKVKAVVSRPRRGKTARDKQKKNPQPVPQTGNNADAPARVHRRRKHPGMAALTEIRTLQRSTDLCIPFRPFLRIVREVVEKDITPNKGLRFQMTAVRALMEAVEAYLVANFENTNELAIHSKRVTIQVRDMRLVDRLTKPRWVEKYQGILDERVRAEDRQRRMDARQTEREGRGTGAKKRKPPTPNRMCDEGLVDMTMQQKGGTYTPEAFRKFMVSVAKGRYMLVEGANDELKRGAAEILVLSRIKDMTQTPPQDFQELPVIVADGVEYVLLDQLCDLMNKTEDDRNVIHEALHEVTEYAVQGRDLIDFVPASAGEEIISGRPLWGGLLGCALERLGLATCDVERQREREEGWRLIXSETRLLVIEETGETSAAQDTKHRDDAEEEXEEEYEGSDVEVSGSDVSSDEEDDDNDVYYDLKTACGQVTKGWAHAILRLARVFPDPHNVLRVVLKGATPDGAMQYAAEMDSGLRVCDCGRPFMSVRTLNSHRARACPAVADDGAQRQENNDAHDPGPSNIGAANLAGDVSEDAGAEDDANGAAGDNAEPAAQPVEPFDGSRRLATLIFSARGTRGGVGMSHTDVDALLLLLKDPRFRATDIAYRNSRECFTWAGSLVEAAGWKELDLRSDD
Chabra_GBG90511_27-183	H3_cenH3	109.6	Chabra_GBG90511	FALSE	FALSE	MSEQFPLEAIRQLKKKEYARNGNVSEKAAEVNHAGEQRAKRKKSAGENVSKGKGRKEKGNVDGGTARRWKFRPGTIALRDIRKMQKSTERLIPFAPFTRFVREILEDDKWRTGWGEETSHLPGPTRMSLLALKALQEEAEAYVVHVLNMTNQVAIHSKRVTIMKRDMQLVIELKKGTCDYDTGKIPRQREKKDDPVQQKTEELPVIVADGIEYFLLDQIMDLTRRSECDRNVIHYILHPVITDVLAGGETVTYSLAPPPVSNAMSTLAQDCVIECAAQAICAAPTEVDRQRKRQQGWDIVAAECKKSCVEEEEDSSDRNHQQTKLAVAMFRGDSGSEKVRKHDVKAEDLILQWTLQNSSHSAGQEENPTPSKAMERKFERSFVYDGDNRENPVIMSQHFRTFDGRRQGEGEETFDGQVDTESFDIFDEKLVGDAYIDEDFCKIPESKDSSEAGHVVLRLARHYSEPHPALRIIDGSTFPDGKLMQLTISSLMRTCQTGKDFSCGGMSWFVLVNKEVVMCTYEGWGYNLGCVVAGAVARADGHDAHPGLSGERVRYRCKVVGHRRTVGSVEMATRAKYDDICRKRGEQRSNSARFNEEVDVHRARGARHMSKVKVDRAIEDVKSTRADLRERFREEFKEKGKGGIDGMSSTPRWNMEQRRZEGTTMPAAPRKANKLRLEEEKENIIIGNQHRVQSAQRRERTTLGGGGGRRVENKCTRAGDKGSPRNREAKHNTNSFRERELKTHPYQSRRQEHEDYPALQEVEESTDREDEHSEHTHSQTESQTSPTQSRQNDYEEDNSDEGGKEVTGEDMDDADEQDCDNSNETTKLREEKTEGLPMPHDSRCIGVVEEVTRRVARATRERRLITIEEDDHNNSLEEDFEPDEEDGDDESDDDDESDDDDESDDDEPPPPPRRQRRATRQGTRVSTAWGNVARGRKGSGRGS
Chabra_GBG91424_304-431	H3_cenH3	117.9	Chabra_GBG91424	FALSE	FALSE	METEDILKGFADDNKEGNSAGRNTADCAEVLATICAQSAEMMGDGDETENDEGESTYETEKVGEEREEGGLGSRESLTGCIVKDENVVKTSAGEEYPYDSNWVPGRVQQDIVGGGPYFAFKVEGTWLPFPAPKMNTLRNVTLSIVFDRVLRLNDGATPQEHGDGQNRYMAHIHRRHGCTTVLGWVPVVCPMTYEHGGDVTMRFRDPLGVPFHMTYSDGLPRDIRYLSENDLAGPAQPRKRTEKRSEISRLSAEMEDPYGRGRVGGCSAAQGDMAGPSDVVMSQSPGKMKKCTSGPPCGQTPAGRQKVNHKAVPATGDTAGAQTQVPRRRRRPGMTTLSEIRKLQRSTDLCLAFRPFLWLVREVVEEGIAPGMGVRFQMTAVRALMEAAEAYLVANFENTNEVAIHSKRVTIQVRDMRLMDRLSKPRWVEKYQGMCEEGDVDMTMQQKGGTYKPADSKKLLGDVDMTMQQKGGTYKPADFKKLLGTVARNGGMLVDGSNDELKSGAAKILVLSRMKDITQTPLEDFQDVPVIVADGVEYILLDQLVDFMKKSADDRNIIHEALHEVTEFALQGEEVVTCAVNLVSDESEDVGAPENGDMEGGTFEEQQPQPVESFDTSRKLATLIFSVRGGVGSLAEAARWKELDLRCDDWPQDAHAILWHRDWQTTFLSIFYITLQKCETVPSVEMSPPSEHLSISGPRSGALSYHIQSIIRADKGVDGNGYPCYLIPLSLYSDKTHTDGRQKQTAYPLMMSVADHSSEATLLAYVPVLHHRPRDKRWGLQSTAFRKRKTIILHKALSVVLQSAKEASHDGIMIQTTRFGDITVHPFLLNYIQDYPERCAIATVKFGVCPTCTVSKNDFDVIADFTNCRRSQALETHLTADVFTADDIDVRRAVEARMSELNMHRHVQQNGLWGFYRGPNGDDPQLDYHLALQPDRMHTIEHGIFLHMIDAFRTAAFEKLSHLPQTEVLKELDARLQSVSERCMRTYPQLVLPVATSSDFFSKEGQFEAKQNRSMMTVSLKTVGKKDKGRKKCKADKKKEMREHRRNGSQNARTEWTSSRRNGSXVSLPSSEREISKLKERNDSPPATPAPRNRASGVENRPPKALEKRPRKNGMSKVXRRTKKRIKYKKDRMVEMIDQRGSDNMQSAAREEAEEEHDQSISEKSDGEXNEATSDEGGDSETSDGHSRDTHDADDEDGRSSDGTXQDEGGDRAXEDDRSVDGRESSPSPGRXRRTREPESGGEGGAANAPSINRQIVRHDNAVQKDKQNMLQLLLLHNDYVVTTQSDGISLMRGCRCDKRTVQTDCRIS
Chabra_GBG91624_123-242	H3_cenH3	116.6	Chabra_GBG91624	FALSE	FALSE	MAGSDDNRGISEPHIARTKQPACEVNGPPADTDVACAAYRPAEDTDAGCVVVDKSRPPSGTIDSDRSWEIGRGMKRKATSRRDNGGTPTLAQRGRGGNGKGGRTPMAHRRGRGRGRGPGGAAMDGPGETRGKIGGREGVQRRNRRPGETAVAEMRRLQHSTDLCIAYRPFVRLVKEIVQKEEVATNPMRFQMLVIRALLEAAEAYLVHLMESSNEVAIHSKRVTIFPKDMRLTDSEKNRKMTAMTAEQVERAEREVMKYVTEGIHYDNEDELRLLRERAPAYFNVTLDIQRSIAANGEKSTRAQQLLHRLQQSAYVAKDETLACCSAYTIQRVVEWMCDDEDIDKSKREGGGFYDRSAFKKVFTSRAKEARMLKTEAHDILKSNASKILTLSRKNELPQTDPVDYHDLATVVVDDVEYVLLDQIMDFMLKTENDTNLIHEALHEVTEDTIAAAKLADVESTKDENQLVSGTPICQGDISTVLEDLTRASTEAERMSKRMQG
Chabra_GBG93297_470-556	H3_cenH3 putative	75.2	Chabra_GBG93297	FALSE	FALSE	METQDMVKGIAGVSNEGISAGANTTDCAVALAGICAQAADLSTDGDMSDDGAKCLVPYENVERTRAGGHFPVLRLNDAATPDEKLRHVLKLWRVLDAKGDLRLNDFEYDSVDCGESWVIGGLDTAAGSVCAETDARRDPRXGWVPHDAPLLCGRVRMPMRDAMGNVWTVCYINGSFVSRHQNREVTEEEKMTMACPTAAARCFSPALRNPVELEVAEGKVFAGEQGYTYTHARGEEATADGLSPLVWNPPNLKPDILAAMDITAHVIPEGQLQHHVAPQKYGYHVKEHVLVVEHAKRCWDKIREEDRQMVCMGYDSMPEQGIWSMVEGSPGGQGQGDGENMYMAHIRRRHGCSAHVGWVPPVCRLTYEQGGEMTIRFKDPLGLAFLLTYLDGLLRDIRYMVHEDTRGGLQRPGQTEETRLGHQGGLSAEVEGPRGSERVAGCSAAQADVAGSSNTAMFHSPEEGEGGCVEATEGEAGWPFLRLVREVMEKDISPVQAVRFQMTDVRALMEAAEAYLVANFENTNKVAIHSKRVTIQVRDMRLVDRLTKPRWVEKYQGILDERARSEDRQRRMDARQAEREGRGAGAKKRKAPAPNRRGGGARKKAA
Chocri_XP_005710238.1_1-136	H3_H3.3	293	Chocri_XP_005710238.1	FALSE	FALSE	MARTKQTARKSTGGKAPRKQLATKAARKSAPITGGVKKPHRYRPGTVALREIRKFQKSTDLLIRKLPFQRLVREIAQDFKSDLRFQSSAVLALQEAAEAYLVGLFEDTNLCAIHAKRVTIMPKDIQLARRIRGERA
Chocri_XP_005711872.1_1-136	H3_H3.3	292.6	Chocri_XP_005711872.1	FALSE	FALSE	MARTKQTARKSTGGKAPRKQLATKAARKSAPASGGVKKPHRYRPGTVALREIRKFQKSTELLIRKLPFQRLVREIAQDFKSDLRFQSSAVLALQEASEAYLVGLFEDTNLCAIHAKRVTIMPKDIQLARRIRGERA
Chocri_XP_005715231.1_1-122	H2A_H2A.Z	176.1	Chocri_XP_005715231.1	FALSE	FALSE	MAPKKSAESKKEAANKDKDTPSTSDKPKSSDPKKIISRSSRAGLQFPVGRIHRHLKNRVSRQERVGATAAVYSAAILEYLTAEVLELAGNACKDLKVKRVTPRHLQLAIRGDEELDCLVQATIAGGGVIPYIHKSLTYKKPGAKSSQLE
Chocri_XP_005715552.1_37-173	H3_cenH3	198.4	Chocri_XP_005715552.1	FALSE	FALSE	MPPRTPRTPRTPRTPRQPGSVGGPRNRRVTRKSVAPSRRVSVSTQSPTRAPPSLTKAGSARAARAANPRPHRFRPGTRAIMEIRKYQRSTNLLLRRLPFARLVKEVTTTFHHSLRWRVDALEALQEASEDFLVGVMEDANLCAMHGKRITIMPKDIHLARRIRGLRNDPSSNM
Chocri_XP_005715904.1_1-91	H2A_H2A.X putative	171.4	Chocri_XP_005715904.1	FALSE	FALSE	MAPKKASQTRSSKAGLQFPVGRIHRFLRKGGYADRVGAGAPVYMAAVMEYLTAEVLELAGNAARDNKKTRIIPRHIQLAVRNDEELNKLLGGVTIASGGVIPNIHTVLMPRKKSKGDASQEV
Chrtob_KOO21326.1_1-136	H3_H3.3 putative	263.8	Chrtob_KOO21326.1	FALSE	FALSE	MARTKQTARKSTDGKAHRKLLDAKAARKSTPATGGVMKPHRWRPGTVALRDIKRYQKSTELLIRKLPFQRLVREIAQDFKTDLRFESSAVVALQEASEAYLVGLFADTNLCAIHAKRVTIMPKDIQLARRIRGERA
Chrtob_KOO24324.1_1-97	H2A_H2A.X	171.3	Chrtob_KOO24324.1	FALSE	FALSE	MVKGGRGGSKKKATSRSAKAGLQFPVGRVHRHMKLGKYASRIGAGAPVYLAAVLEYMAAEVLELAGNAARDNKKSRIIPRHITLAVRNDEELNKFLSGVTVAAGGVLPNIHSVLLPKKSKKASD
Chrtob_KOO29580.1_1-104	H2A_H2A.Z	181.6	Chrtob_KOO29580.1	FALSE	FALSE	MSSKVKGDAAKLKAKKSVSRSSKAGLQFPVGRIHRHLKMRVTNKGRVGATAAVYSAAILEYLTAEVLELAGNASKDLRVKRITPRHLQLAIRGDEELDTLIKATIAGGGVIPHIHKSLLKKKSAKD
Chrtob_KOO30902.1_1-105	H3_cenH3	191.6	Chrtob_KOO30902.1	FALSE	FALSE	MVGRPGTVALREIRKYQRSTDLLIRKLPFARLVREITQTYNSAPAEGEKRWQVEALMALQEAAEAYLVHLMEDANLCAIHAKRVTIFVKDIQLARRIRGFSESLR
Chrtob_KOO34945.1_1-136	H3_H3.3	293.9	Chrtob_KOO34945.1	FALSE	FALSE	MARTKQTARKSTGGKAPRKQLATKAARKSAPATGGVKKPHRYRPGTVALREIRRYQKSTELLIRKLPFQRLVREIAQDFKTDLRFQSSAVVALQEASEAYLVGLFEDTNLCAIHAKRVTIMPKDIQLARRIRGERA
Chrtob_KOO35504.1_1-97	H2A_H2A.X	149.6	Chrtob_KOO35504.1	FALSE	FALSE	MVKGGRGASKKKATSKSAKAGLTFPVARIGRALRQMRLAKRYGAGAPVYLTAVIEYMAAEVLELAGNACRDNKKKRVTPRHLVLAIRNDEELNKFLGGVTIASGGVLPNIHSVLLPKKSSKCASYMHATCNPKPGVF
Cint_ENSCINP00000005615.3_1-136	H3_H3.3	292.5	Cint_ENSCINP00000005615.3	FALSE	FALSE	MARTKQTARKSTGGKAPRKQLATKAARKSAPSTGGVKKPHRYRPGTVALREIRRYQKSTELLIRKLPFQRLVREIAQDFKTDLRFQSAAIGALQEASEAYLVGLFEDTNLCAIHAKRVTIMPKDIQLARRIRAERA
Cint_ENSCINP00000011952.3_1-104	H2A_H2A.Z	188.9	Cint_ENSCINP00000011952.3	FALSE	FALSE	MAGGKAGKDSGKAKAKAISRSARAGLQFPVGRIHRHLKSRTTSHGRVGATAAVYSAAILEYLTAEVLELAGNASKDLKVKRITPRHLQLAIRGDEELDSLIKATIAGGGVIPHIHKSLIGKKGQTKAP
Cint_ENSCINP00000020149.3_11-106	H2A_H2A.X	172.4	Cint_ENSCINP00000020149.3	FALSE	FALSE	MSGRGKGKTAGGKSGKPAGVKSKSRSMRAGLQFPVGRVHRMLKKGHYAERVGAGAPVYLASVLEYLTAEILELAGNAARDNKKARIIPRHMQLAIRNDEELNTLLGHVTIAQGGVLPNIQSALLPKQTGQKKIATSQSQDY
Cint_ENSCINP00000024181.2_6-147	H3_cenH3	145.2	Cint_ENSCINP00000024181.2	FALSE	FALSE	MVRQPQVHSPGPSTSRTPNKSRHSQSSASGSAKRKSSQPKKKTPVRKPRKRPGVQVLKDIRKLQSTTNLSIRKLPFSRVVREIQYKINPRISAWQSLAIQALHEAAEAYLVRFFEDCNLAATFTNRVTVMTKDAQFIRKLRHRDGTE
Cint_ENSCINP00000029998.1_1-136	H3_H3.3	296.1	Cint_ENSCINP00000029998.1	FALSE	FALSE	MARTKQTARKSTGGKAPRKQLATKAARKSAPSTGGVKKPHRYRPGTVALREIRRYQKSTELLIRKLPFQRLVREIAQDFKTDLRFQSAAIGALQEASEAYLVGLFEDTNLCAIHAKRVTIMPKDIQLARRIRGERA
Clim_evm15s243_11-106	H2A_H2A.X	179.3	Clim_evm15s243	FALSE	FALSE	MAGKAGAGKGKAGKTSGKSGKSKSRSSRAGLQFPVGRVHRLLRKGNYAERIGAGAPVYLASVLEYLTAEILELAGNAARDNKKSRIIPRHLQLAIRNDEELNKLLGGVTIAQGGVLPNIHQVLLPKKTGKKASQ
Clim_evm30s146_1-136	H3_H3.3	290.8	Clim_evm30s146	FALSE	FALSE	MARTKQTARKSTGGKAPRKQLATKAARKSAPATGGVKKPHRYRPGTVALREIRRYQKSTELLIRKLPFQRLVREIAQDFKTDLRFQATAVAALQEASEAYLVGLFEDTNLCAIHAKRVTIMPKDIQLARRIRGERA
Clim_evm43s158_1-136	H3_H3.3	293.4	Clim_evm43s158	FALSE	FALSE	MARTKQTARKSTGGKAPRKQLATKAARKSAPSTGGVKKPHRYRPGTVALREIRRYQKSTELLIRKLPFQRLVREIAQDFKTDLRFQSAAVAALQEAAEAYLVGLFEDTNLCAIHAKRVTIMPKDIQLARRIRGERA
Clim_evm9s28_29-150	H3_cenH3	175.7	Clim_evm9s28	FALSE	FALSE	MVARTPTRSTPSKSVAKTPPSLAGRLQGTPVGRRRPDPITGTPAMKRRKRPGTLALQEIRRYQKNTDLLIPKRPFERVVREVMQSIVAPAAGINRWSYAAVLALQTATEEYLVHLLEDANLCAIHAKRVTIMVRDIQLARRIKGIEEGLG
Clyhem_TCONS_00013881-protein_17-157	H3_cenH3	157.3	Clyhem_TCONS_00013881-protein	FALSE	FALSE	MAKTKANQLRHEPKSASTPAPSKKSSGKKKMKSPSRTPASPDKSNRSNSRLNESGIKKRKWKAGTKALREIRFYQRTDHKLIPKLSFCRLVKELLSNAVGGGSEQLRIQTYALDALQEAAESFMVRFFEESNLCAIHAKRVTLMPKDMQLLKALKYD
Clyhem_TCONS_00016426-protein_2-103	H2A_H2A.Z	181.3	Clyhem_TCONS_00016426-protein	FALSE	FALSE	MAGGKAGKDSKPKSKSTSRSSKAGLQFPVGRIHRYLKSRSTNKGRVGATAAVYSAAILEYLTAEVLELAGNASKDLKVKRITPRHLQLAIRGDEELDLLIKATIAGGGVIPHIHKSLIGKKGAKPS
Clyhem_TCONS_00017052-protein_1-136	H3_H3.3	295.6	Clyhem_TCONS_00017052-protein	FALSE	FALSE	MARTKQTARKSTGGKAPRKQLATKAARKSAPSTGGVKKPHRYRPGTVALREIRRYQKSTELLIRKLPFQRLVREIAQDFKTDLRFQSAAIGALQEAAEAYLVGLFEDTNLCAIHAKRVTIMPKDIQLARRIRGERA
Clyhem_TCONS_00030486-protein_1-95	H2A_macroH2A	159	Clyhem_TCONS_00030486-protein	FALSE	FALSE	MSGRGKPKKKERISVSKRAGTIFPVSRVRRYLRGCTHKLRIAMGAPIYQAAVMEYLSAEILELAGNAARDNKRSRITPRHILLAIANDEELNKLLKNVTIASGGVMPHIEPQLLKRKTSTTFTDPLANQKALKASKLGGIQKAKNIVAPKKTALSKAVVKATTKATTSKAAPSKLVATTKSAPKSPTKASPKKKMDGSAPAVLSEKVLFLGQKLSVVQADIATIECDALVHPTNGGFNTSGEVGKALVKVGGTDLEKSIQELHKSHGDLTEGSAMLGDAPNLKVKHIIHAYSPTYDANASTNEEKLEALINSCLTLADEKNVSSIALPSIGSGVNAYPKQVAAQTILKAISNYFVTVMASSLKQIYFVLYDMESIGVYTIEMARLDSGSS
Clyhem_TCONS_00036365-protein_67-198	H3_cenH3	131.9	Clyhem_TCONS_00036365-protein	FALSE	FALSE	NILISPCTFSFITFNSPSPTMLFLVSKTTICVRSISSPLKMHYFSYTFISNYNKLINKYGPYQTCTKTPFATLLKSTNKTKQKYEKSKKSSRKRKNKEKKRRMKQSLIKTVGEIRFYQRTTFNLIPKLSFCRLIKELLCSAGAEHLRIQTIALEALQEATEDFIVRYFQDSNFCALHAGRVTLMVKDMKLLNILKFEP
Clyhem_TCONS_00050004-protein_106-227	H3_cenH3	121.3	Clyhem_TCONS_00050004-protein	FALSE	FALSE	MARTKQTQQRRRKVASPKSTSTPADRVSSPQSSHASPSSIDSNSATQTLNMGSSMEGTNGTEQDNTSLIEEILGNNSVQNDTEEASENSNVNEGNSSIAVKLFEENHSDSDVSKSQKIPVEAPKKNERKLSQRSKILKEIRFFRRTNHKLVPKLAFCRLVKEIVSRIPGIDETLRIQTLALEALHEAAESFLVRFFEESNLCAFHSRRVTVMRKDMKFLKVLKYRTGYPKLI
Clyhem_TCONS_00058273-protein_47-148	H2A_H2A.X	182.5	Clyhem_TCONS_00058273-protein	TRUE	FALSE	QKHCTERNDISDPSSLMKLANQSITARACMSVYYEMFIMICSAAKNKIVKMSGRGKGGKSKTKAKSRSSRAGLQFPVGRIHRFLRKGHYASRVGSGAPVYLAAVLEYLSAEILELAGNAARDNKKRRIVPRHLQLAVRNDEELNKLLSGVTIAAGGVLPNINALLLPKKSKEAKGKNSQSQEY
Clyhem_TCONS_00063929-protein_9-102	H2A_H2A.X	163.2	Clyhem_TCONS_00063929-protein	FALSE	FALSE	MPGKGKGALLHHAKSMGKRTRSQKAGVQFPVGRIHRCLKKGHYANRIGSGAPVYLAAVLEYLTAEILELAGNAARDNKRKRIIPRHLSLAIRNDEELNELLKGVTIAEGGVLPNIQSSLLPKKVQKNNDSQSQVY
Cmer_CME099CT_153-275	H3_cenH3	216.4	Cmer_CME099CT	FALSE	FALSE	MVRVFGNPVGGAHQYRQTQALNRDESLREQLQRTTVAEQDENIEPEPERSSPDEAQSRLKSLLGSVARSSSLLGRRVAGPPGSSLSNLAETRLLTEEAANRPTGAGRSERVSAGRAEPLPPGPTTATTNADANTVQRGLSVASAFPPRAPLQAAGFTVARRTTRSGVQRKHRFRPGSRAIMEIRKFQRSTELLLRRLPFARLVREICERLFGSSAFRWQASALEALQTAAEDYLIHLFEDSNLCAIHARRVTIMPRDIALARRIRGYHSDPHGYL
Cmer_CMN165CT_1-136	H3_H3.3	291.6	Cmer_CMN165CT	FALSE	FALSE	MARTKQTARKSTGGKAPRKQLATKAARKSAPSVGGVKKPHRYRPGTVALREIRRYQKSTELLIRKLPFQRLVREIAQDFKTDLRFQSSAVLALQEAAEAYLVNLFEDTNLCAIHAKRVTIMPKDIQLARRIRGERA
Cmer_CMN170CT_90-185	H2A_H2A.X	175.6	Cmer_CMN170CT	FALSE	FALSE	MIDTCASRASAADREQTRAPGSRSRRHHGTARLCRSQPPLQHLAFSYSRLIPCDTALCVAPALVSLLCRRRVYRCGCCFSRGRSLAFSLEAFSTMAPKGKAKSRSSKAGLQFPVGRVHRYLRDGGYAERIGAGAPVYLAAVMEYLTAEVLELAGNAARDNKKTRIIPRHIQLAIRNDEELNKLLADVTIASGGVLPNIHAVLLPKKKAKGE
Cmer_CMN174CT_90-185	H2A_H2A.X	175.6	Cmer_CMN174CT	FALSE	FALSE	MIDTCASRAAAADREQTRAPGSRSRRHHGTARLCRSQPLLQHLAFSYSRLIPCDTALCVAPALVSLLCRRRVYRCGCCFSRGRSLAFSLEAFSTMAPKGKAKSRSSKAGLQFPVGRVHRYLRDGGYAERIGAGAPVYLAAVMEYLTAEVLELAGNAARDNKKTRIIPRHIQLAIRNDEELNKLLADVTIASGGVLPNIHAVLLPKKKAKGE
Cmer_CMR457CT_1-96	H2A_H2A.Z	163	Cmer_CMR457CT	FALSE	FALSE	MAKTPGKSIMSRSARAGLQFPVGRVHRYLKERVHKQERVGATASVYLAAVMEYLTAEILELSGNASKDLKQKRIAPRHLQLAIRGDEELDQLVKATIAGGGVIPHIHKALLKKGTKKFQQE
Cneo_AAW40662_13-159	H3_cenH3	209.5	Cneo_AAW40662	FALSE	FALSE	MARTVTSPSRGGGRSSIGEGSRKTKNTARKSTGGKAPRHSGVQRNPPPDPKSPAGPKKKHRFRPGTVALREIRHYQKSTDLLIAKLPFSRVVREVAMNVGSDEVGEYRWQSSAIMALQEAAEAFLVHLFEDANLCAIHAKRVTIMQKDLQLARRIRGRY
Cneo_AAW41758_2-99	H2A_H2A.X	180.7	Cneo_AAW41758	FALSE	FALSE	MSSGGKGKASSETKSSSRSSKAGLQFPVGRIHRLLKKGNYAQRIGSGAPVYLAAVLEYLAAEILELAGNAARDNKKSRIVPRHLQLAVRNDEELNKLLGSVVISQGGVLPHIMAELLPVKTKGKAKASQEV
Cneo_AAW41760_1-138	H3_H3.3	274.3	Cneo_AAW41760	FALSE	FALSE	MARTKQTARKSTGGKAPRKQLATKAARKQTTTSAAGGVKKPHRYRPGTVALREIRRYQKSTELLIRKLPFQRLVREIAQDFKTDLRFQSSAVMALQEASEAYLVSLFEDTNLAAIHAKRVTIQPKDLQLARRLRGERS
Cneo_AAW46028_1-138	H3_H3.3	282	Cneo_AAW46028	FALSE	FALSE	MARTKQTARKSTGGKAPRKQLATKAARKQAPSQVSGGVKKPHRYRPGTVALREIRRYQKSTELLIRKLPFQRLVREIAQDFKTDLRFQSSAIGALQEASEAYLVSLFEDTNLAAIHAKRVTIQPKDLQLARRLRGERS
Cneo_AAW46445_6-109	H2A_H2A.Z	164.7	Cneo_AAW46445	FALSE	FALSE	MSSKVGGGKGGKSKTSSEAKVLTTRSSKAGLQFPVGRIHRFLRNKNANNVRIGAKAAVYVASIMEYLTAEVLELAGNAAKDLRVKRITPRHLQLAIRGDEELDLLIRATIAGGGVLPHIHKSLVAKNAPLKKPKALDA
Cocsub_XP_005643617.1_1-95	H2A_H2A.X	178.7	Cocsub_XP_005643617.1	TRUE	FALSE	GRGKGKSGKKQVSRSAKAGLQFPVGRIARYLKKGKYASRVGAGAPVYLAAVLEYLAAEVLELAGNAARDNKKTRIIPRHIQLAVRNDEELSKLLGNVTIASGGVLPNIHSVLLPKTKGKKEGASGAVSQEF
Cocsub_XP_005643643.1_1-97	H2A_H2A.W	179.9	Cocsub_XP_005643643.1	FALSE	FALSE	MSGRGKGKTAKKSVSKSTKAGLQFPVGRIARYLKKGKYASRVGAGAPVYLAAVLEYLAAEILELAGNAARDNKKTRIIPRHIQLAVRNDEELSKLLSGVTIASGGVLPNIHSVLLPKKTAKKE
Cocsub_XP_005643646.1_1-136	H3_H3.3	290.6	Cocsub_XP_005643646.1	FALSE	FALSE	MARTKQTARKSTGGKAPRKQLATKAARKSAPATGGVKKPHRYRPGTVALREIRKYQKSTELLIRKLPFQRLVREIAQDFKTDLRFQSSAVLALQEAAEAYLVGLFEDTNLAAIHAKRVTIMPKDIQLARRIRGERA
Cocsub_XP_005644199.1_1-142	H3_cenH3	190.2	Cocsub_XP_005644199.1	FALSE	FALSE	MARVKATARKHTGSSHPFRAPQNTKKGQQGVVKARRVRNPLYNTNKRARPGTVALREIRKYQRSTALLIRKLPFRRLVRELSQSLLNGIRFQESAMEALQEAAESYLVGIFEDSNLCAIHARRVTIMPKDMQLARRLRGEIE
Cocsub_XP_005644573.1_15-115	H2A_H2A.Z	186.8	Cocsub_XP_005644573.1	FALSE	FALSE	MSGKGAKGLSGKGAKGTMGDKKGDKKKPVSRSARAGLQFPVGRIHRLLKGRVTANGRVGATAAVYTAAILEYLTAEVLELAGNASKDLKVKRITPRHLQLAIRGDEELDTLIKATIAGGGVIPHIHKSLINKATKKE
Cocsub_XP_005645131.1_1-97	H2A_H2A.X	179	Cocsub_XP_005645131.1	TRUE	FALSE	MSGRGKGKTAKKSVSKSTKAGLQFPVGRIARYLKKGKYASRVGAGAPVYLAAVLEYLAAEILELAGNAARDNKKTRIVPRHIQLAVRNDEELSKLLAGVTIASGGVLPNIHSVLLPTKTGKKTSGSVSQEF
Cocsub_XP_005646408.1_1-97	H2A_H2A.W	179.2	Cocsub_XP_005646408.1	FALSE	FALSE	MSGRGKGKTAKKSVSKSTKAGLQFPVGRIARYLKKGKYASRVGAGAPVYLAAVLEYLAAEILELAGNAARDNKKTRIVPRHIQLAVRNDEELSKLLSGVTIASGGVLPNIHSVLLPKKTAKKE
Cocsub_XP_005647377.1_10-150	H3_cenH3	204.7	Cocsub_XP_005647377.1	FALSE	FALSE	MARTKQRRPETGRRSVARVTPNKNRGGSKGVRSPGGRGAAAGTVTRTHRFRPGTVALREIRKYQRSTELLIRKLPFARLCREITNIFAPEPFRWTAEALLAMQEATEDFMVHLLEDCNLCAIHAKRVTIMPKDLQLARRIRGPLAGVSSY
Cocsub_XP_005648587.1_50-199	H3_cenH3	154.1	Cocsub_XP_005648587.1	FALSE	FALSE	MRQGIAPKPRHERYRGSSTIKFNDGDPDSFRPWKTTNQVFAAACAQEQLCNNHSVDAIMARTKQTARKTMSSRTPAKAPKKVKKSARKSVPSRREPAPDRRTQIYARCGREIRKYQKTTELLLRKAPFQRLVRELTHSMMPDARWQLSALLALQEATESYLVSKFEDAQTAAIHGKRVTIMPKDMQLALRLAASGKPGM
Coerev_PIA15959.1_1-138	H3_H3.3	280	Coerev_PIA15959.1	FALSE	FALSE	MARTKQTARKSTGGKAPRKQLATKAARKSAPTSATGGVKKPHRYRPGTVALREIRRYQKSTELLIRKLPFQRLVREIAQDFKTDLRFQSSAIAALQEAAESYLVGLFEDTNLAAIHARRVTIQPKDLQLARRLRGERA
Coerev_PIA16820.1_4-128	H3_cenH3	180.4	Coerev_PIA16820.1	FALSE	FALSE	MPRSPAIRGKQPAGSPARKRRTPNGIKALREIRMYQKNTNMLIAKLPFARVVKEIAQDYVSDYTHSGTPTGLRWQSSAILALQEASEAFLVHLFEDANLCALHAKRVTIMQRDIQLARRIRGQWGGLG
Coerev_PIA18398.1_10-101	H2A_H2A.X	172.7	Coerev_PIA18398.1	FALSE	FALSE	MAGGKSGGKAAGLSAAPKSRSSKAGIQFPVGRIHRHLRRGNYAQRIAAGAPVYLAAVLEYLTAEILELAGNAARDNKKTRIIPRHLQLAIRNDEELNKLLGNVTIAQGGVLPNIHTTLLPQKSKKAGASQDL
Coerev_PIA18411.1_10-101	H2A_H2A.X	172.7	Coerev_PIA18411.1	FALSE	FALSE	MAGGKSGGKAAGLSAAPKSRSSKAGIQFPVGRIHRHLRRGNYAQRIAAGAPVYLAAVLEYLTAEILELAGNAARDNKKTRIIPRHLQLAIRNDEELNKLLGNVTIAQGGVLPNIHTTLLPQKSKKAGASQEL
Coerev_PIA19223.1_1-138	H3_H3.3	279.6	Coerev_PIA19223.1	FALSE	FALSE	MARTKQTARKSTGGKAPRKQLATKAARKSAPTTATGGVKKPHRYKPGTVALREIRRYQKSTELLIRKLPFQRLVREIAQDFKTDLRFQSSAIAALQEAAEAYLVGLFEDTNLAAIHGRRVTIQPKDLQLARRLRGERS
Coerev_PIA19585.1_9-112	H2A_H2A.Z	158.9	Coerev_PIA19585.1	FALSE	FALSE	MPAKSVSGPGTSGGKYKTGTSQKRVQSRSSKAGLQFPVGRVHRYLKREALTATRVGAKAAVYTAAVLEYLVAEVLELAGNAARDLKSKRISPRHLQLAIRGDDELDMLVKATIAGGGVIPHIHKQLLEKGKKSS
Coka_g10123.t1_1-76	H2A_H2A.X putative	130.3	Coka_g10123.t1	FALSE	FALSE	LTFPVSRVARHLKQAKITNRVGKGSGVYLAAVLEYLCAEILELAGNACRDNKKKRITPRHIQLAIRNDEELNKLLAHVTIAAGGVLPNIHAVLLPKKTAKLEEGK
Coka_g10359.t1_981-1074	H2A_H2A.Z	142.9	Coka_g10359.t1	FALSE	FALSE	MAARTSRSLCLLAFLLFEAARALQSGGAGGPTGFPAQHNHVLGDGSREQQQQQQRPDQPQPHLRQYQQQQHQQQQQQQQQTQRQQQQQQQQQQQQPAAESPSATEPHATAERDDGPPPLPSGWGELRTGDGRPYYVYYPTGSVQWERPKPPATDAGVSNHAAQSPPQSPEDGSAVTAPGEGAGAGDEGVGGANSGAGGGVGYAEEDAARGESEMSDAERELDGVAGSSAMDGAAAAAAASTGAGSEALYPSGDQSGRVEGRSSPPDGARTFYPFQQQQQQQREELDAPWRGEAAGEANASPPLGEQPPPQGGVGGGSGDDRPPIWGVGGDRQTLPQQPTGDSPRAPAPGGEADQAPPPIWGVDPRHTRQQQQQQQQQQRQQQQPPAAPASGAPPEATATGSFDPMRGSVETLPWSPPQQQPQQQPQQQSHDNVHPGREPYGHPSGDPRQSQARDEPAGPPWAEKDGWGGSGGDQTPARLGANVASRQDIPPPQRAPSSPPETNDPRQQQRHQYPPQQQQQQQQQQQWGPSTPPQQQGPDPRGHMSGSPGGGALWGTPPGTHGTGGGGGGGGPPRRGDYEEATTGGWEGAGRAPLSTCEQAQGQGPPPQQHQHQHQHRHQQSQGRHGGYYERNDGYYQAQPGGNGASRPRGSGEYGEFPAGSRALVPSNGGPPRGGLEVREQGLQLVKGAWARILVGKAKTRAALHEAKEKAGAVASTASLKIKNSVGTVTSRVADVLEGDPQGISGPYGQPPQDDYYGDAGVGAGRGGVGQQQDPRAWQAGPPNGHPGGIPQPGQDPRAAAGGGGGYPGYAQGGSAPPSAPPSGGGGYGVGGVGGCDANGARGGPGGYPGPPFQGQAGQQQQQRAWPQGGRGSFDPSGGSGFTSQQGGVPGAGAYHGQVPHSQQQPQRGQGQGQGQGQQRVYRSAQAAAVFQPTRKRAKQALGNTNNRTQGWMSDTDIRLTTKTSAISHMFRMQELDAGTGGKASTSKKWRSSKTRLQFPVGRIHRFLKSRVHSHQRVGATSAVYIAAILEYLTAEVLELAGNACEDFKANNITSRHLQLTIRSDEELDTLIKATIAGGSVIPHIYESLVNKTTKKMM
Coka_g12254.t1_2-97	H2A_H2A.X	174.3	Coka_g12254.t1	FALSE	FALSE	MSGKGKGGRGKKATSRSSKAGLQFPVGRIGRFLKAGKYATRVGAGAPVYLAAVLEYLTAEVLELAGNAARDNKKARIVPRHIQLAVRNDEELNKLLGEVTIASGGVLPNIHAVLLPKKTVKK
Coka_g12257.t1_1-136	H3_H3.3	291.5	Coka_g12257.t1	FALSE	FALSE	MARTKQTARKSTGGKAPRKQLATKAARKSAPATGGVKKPHRYRPGTVALREIRRYQKSTELLIRKLPFQRLVREIAQDFKSDLRFQGSAVLALQEAAEAYLVGLFEDTNLCAIHAKRVTIMPKDIQLARRIRGERS
Coka_g12260.t1_6-111	H2A_H2A.Z	182.1	Coka_g12260.t1	FALSE	FALSE	MSGKGGKGGKGGKGGKAPTSKKAPQSRSSKAGLQFPVGRIHRFLKSRVHSHQRVGATSAVYTAAILEYLTAEVLELAGNACKDLKVKRITPRHLQLAIRGDEELDTLIKATIAGGGVIPHIHKSLVNKTTKKRI
Coka_g12416.t1_4-97	H2A_H2A.X putative	167.7	Coka_g12416.t1	FALSE	FALSE	MSGKGKGGRGKTATSRSSRAGLQFPVGRVGRFLKQGKYATRTGAGAPVYMAAVLEYLTAEVLELAGNAARDNKKARIIPRHIQLAVRNDEELNKLLGEVTIASGGVLPNIHAVLLPKKTMKKVKKKPGEKHIGTGGMADTRDPAPVNHEDPRKSISAAPTFAEYLNSRSWNSNRRKHDSSLCIASAAASCWLALSSTFEHRSIRINAHQPSISGGGGRGGRGAQYFRRHGRKIQGGRHTPSACIGSSTGASSSIGASLSSGTGSSSGTGSSSSITGASSSIGASSSTCARLSTGASFSTGASSCIDARSTSANFSAGARILNIPDKSTLALWVKDVDKYEAELAKADTYKVAATSKKNNNRLSLNVGRIRTHKAAEREIVDWINKLRSEGISARVSTKMIKNKAVELNPNFFGERPAPSDIQGCQKYNNRQNQWCRRFLRVYRFSVRAVTRQGQKLPSGWPVIAMQSIKEWRMLKYDVPSALELANGVECLGVAAGAGASPSGSGGGSGAVGRSGPRLKFDVAQIGNMDEIPAWFESPAKDTVNTTGEKEIAVKTGGKEKLRITSVLTVFADGSKLSPLLIFKGQPTPKGKSPAANSIEREFKDNKDKKGYAYPRGMAYAVDPKGWHSQRVFDEVWLPQVWNRRPGRLGRLGGYRQPDTLLAWDDYTVHKTDASNKAMEKSNTTLFNIPGGLTPKLQPCDGLVNKIFKANMSRLYDDHMASKDVTRNERGYPQPPSRGLVAQWVKKAWDSLTAEEIRSSWKKAGLLLPYDGSGDEAWANKELGSNAKGESMGGPSDAADKADPSSRGENLLEVLDIDDDDETGVVVVDVSDDEGEEL
Coka_g12419.t1_1-120	H3_H3.3	234.3	Coka_g12419.t1	FALSE	FALSE	MARTKQTARKSTGGKAPRKQLATKAARKSAPATGGVKKPHRYRPGTVALREIRRYQKSTELLIRKLPFQRLVREIAQDFKSDLRFQGSAVLALQEAAEAYLVGLFEDTNLRGSWISNRRKHDSLCIASAAACCWLDVSSAFEHRSRRINAQQPSISVGGRGRRGAHHFRWDGRKIQGGWHTPCASRSSITGASSSIGASSSIGASSSTGARPSTGASFSTGARSSTGSSNAGSGRSAGGQRKMDTYKGGAKRKKTPANKRLSLHAGRIRTHTAAEREIVDWINELRSEGISARVSTKMIKNKAVELNPNFFGERPAPSDLQGCQKYNNRQNQWCRRFLMVYRFSVRAVTRQGQKLPSGWPVIAMQAIKEWRTLKYDVPPALELADGVECQGVAAGAGASASGSGGGSGAVIPSGPRLKFDLAQIGNMDETPAWFESPGKDNVNATGDKEISVKTGGKEKMRITSVLTVFADGTKLQPLLIFKGQPTPKRKSPAANSIEREFKDYRDKKG
Coka_g12422.t1_3-97	H2A_H2A.X	166.8	Coka_g12422.t1	FALSE	FALSE	MSGKGKGGRGKTATSRSSRAGLQFPVGRVGRFLKQGKFATRTGAGAPVYMAAVLEYLTAEVLELAGNAARDNKKARIIPRHIQLAVRNDEELNKLLGEVTIASGGVLPNIHAVLLPKKTMKK
Coka_g13641.t1_2-97	H2A_H2A.X	174.9	Coka_g13641.t1	FALSE	FALSE	MSGKGKGGRGKKATSRSSKAGLQFPVGRVGRFLKQGKYATRVGAGAPVYLAAVLEYLTAEVLELAGNAARDNKKARIVPRHIQLAVRNDEELNKLLGEVTIASGGVLPNIHAVLLPKKTVKN
Coka_g14698.t1_2-97	H2A_H2A.X	174.9	Coka_g14698.t1	FALSE	FALSE	MSGKGKGGRGKKATSRSSKAGLQFPVGRVGRFLKQGKYATRVGAGAPVYLAAVLEYLTAEVLELAGNAARDNKKARIVPRHIQLAVRNDEELNKLLGEVTIASGGVLPNIHAVLLPKKTIKK
Coka_g16260.t1_2-101	H2A_H2A.X	173.1	Coka_g16260.t1	FALSE	FALSE	MSGKGGKGKGGRGDKKSTSKSAKAGLQFPVARIGRFLKKGKFATRVGAGAPVYLAAVLEYLTAEVLELAGNAARDNKKARIVPRHIQLAVRNDEELNKLLGEVTIASGGVLPNIHAVLLPKNKSVGKAKSSASQDY
Coka_g16601.t1_1-136	H3_H3.3	293.5	Coka_g16601.t1	FALSE	FALSE	MARTKQTARKSTGGKAPRKQLATKAARKSAPTAGGVKKPHRYRPGTVALREIRRYQKSTELLIRKLPFQRLVREIAQDFKTDLRFQSTAILALQEAAEAYLVGLFEDTNLCAIHAKRVTIMPKDIQLARRIRGERA
Concor_KXN69649_1-124	H3_cenH3	180.1	Concor_KXN69649	FALSE	FALSE	KPGEPIVRTKKRARPGTKALRDIRKYQKSTDLLIPKLPFSRVVRDIANELFGAGMSYGGSDRGTYGSGIRWQSTALQALQEASEAFLVHLLEDANLCAIHAKRVTIMDRDIRLARRIRGISYGL
Concor_KXN72344_3-101	H2A_H2A.X	176.5	Concor_KXN72344	FALSE	FALSE	MSGKGGKGKAAATETTSRSRSSKAGLQFPVGRIHRLLKKGNYAQRVAAGAPVYLASVLEYLTAEILELAGNAARDNKKTRIIPRHLQLAIRNDEELSKLLGHVTIAQGGVLPNIQGVLLPKKSKKEDGTQES
Concor_KXN73427_1-136	H3_H3.3	288	Concor_KXN73427	FALSE	FALSE	MARTKQTARKSTGGKAPRKQLATKAARKSAPTNGGVKKPHRYKPGTVALREIRRYQKSTELLIRKLPFQRLVREIAQDFKTDLRFQSSAIGALQEASEAYLVSLFEDTNLAAIHAKRVTIQPKDIQLARRLRGERT
Concor_KXN74897_4-101	H2A_H2A.X	174.1	Concor_KXN74897	FALSE	FALSE	MSGKGGKGKAAATETTSRTRSSKAGLQFPVGRIHRLLKKGNYAQRVAAGAPVYLASVLEYLTAEILELAGNAARDNKKTRIIPRHLQLAIRNDEELSKLLGHVTIAQGGVLPNIQGVLLPKKSKKEDGTQES
Cowc_KJE89258_1-107	H2A_H2A.Z	185.3	Cowc_KJE89258	FALSE	FALSE	MSGKGKAAKTSEKKHDKNKPQTRSLRAGLQFPVGRIHRHLKERSTSHGRVSALAAVYSAAILEYLTAEVLELAGNASRDLKVKRITPRHLQLAIRGDEELDTLIKATIAGGGVIPHIHKSLLTKKVPKILLPGQPIPK
Cowc_KJE90506_1-136	H3_H3.3	290.6	Cowc_KJE90506	FALSE	FALSE	MARTKQTARKSTGGKAPRKQLATKAARKTAPATGGVKKPHRYRPGTVALREIRRYQKSTELLIRKLPFQRLVREIAQDFKTDLRFQSSAISALQESAEAYLVGLFEDTNLCAIHARRVTIMPKDIQLARRIRGERA
Cowc_KJE91054_7-105	H2A_H2A.X	176.2	Cowc_KJE91054	TRUE	FALSE	MSGRGKKGAETASSAAANKKQKTRSTRAGLQFPVGRIHRMLRKGSYAERVGAGAPVYLAAVLEYLAAEILELAGNAARDNKKTRINPRHLQLAIRNDEELNKLLAGVTIAQGGVLPNIHTVLLPKGESEADAAPVKKAASGKKGGSQSQEY
Cowc_KJE91111_7-105	H2A_H2A.X	176.2	Cowc_KJE91111	TRUE	FALSE	MSGRGKKGAETASSAAANKKQKTRSTRAGLQFPVGRIHRMLRKGSYAERVGAGAPVYLAAVLEYLAAEILELAGNAARDNKKTRINPRHLQLAIRNDEELNKLLAGVTIAQGGVLPNIHTVLLPKGESEADAAPVKKAASGKKGGSQSQEY
Cowc_KJE91165_1-136	H3_H3.3	290.6	Cowc_KJE91165	FALSE	FALSE	MARTKQTARKSTGGKAPRKQLATKAARKTAPATGGVKKPHRYRPGTVALREIRRYQKSTELLIRKLPFQRLVREIAQDFKTDLRFQSSAISALQESAEAYLVGLFEDTNLCAIHARRVTIMPKDIQLARRIRGERA
Cowc_KJE92762_36-176	H3_cenH3	206.4	Cowc_KJE92762	FALSE	FALSE	MPRAPHHTPSVASRHSSSRSSSAVSTPVRTGMAKRSAGGLPLSSQSSSQSSSRGSSQQQQQSDTPSKHRGITKRRYRPGTVALREIRKYQQTTDLLLRKLPFARVVREVASEISKHADGLRWQAHAIMCLQEAAEAFLVHLFEDANLCALHAKRVTLFVSDIQLARRIRGPTAGLG
Cowc_KJE94086_4-98	H2A_macroH2A	158.6	Cowc_KJE94086	FALSE	TRUE	MAKSKKIVAATSGSRSRSSRAGLAFPVGRVHRLLRKGHFADRIGSGSAVYLAAVLEYLTAEILELAGNAARDNRKTRINPRHIQLAVRNDEELSKLFTGVVIPSGGTLPHIWPALIPNEAKDSSTASASFNAPAKSATVKALAAAKSAGKKPAAVSSSSAAASSSSSASSSSSVAPKKPVRGFTILSKKTLHLGQTLYVVNGDLTEVRCDAVVHPTNGTMSFAGQVGGAIRAAAGAGVDAEVNSYMSEHSQLQVTKAAITSGHNLPSKWIVHVHSPNYSNAATATDALTQTIRNALTLADTKSIKTIAFPSIGSGNNHFPKHIAAQTILQAISAYFMSIMSSSIKEVYFVLFDQESINVYNAELINTN
Cowc_KJE96932_1-136	H3_H3.3	283.1	Cowc_KJE96932	FALSE	FALSE	MARTKQTARKSTGGKAPRKQLATKAARKTAVTSGGVKKPHRYRPGTVALREIRRYQKSTELLIRKLPFQRLVREIAQDFKTDLRFQSAAVHALQEAAEAYLVGLFEDSNLCAIHARRVTIMPKDIQLARRIRGERA
Cowc_KJE97880_4-125	H2A_H2A.X putative	165	Cowc_KJE97880	FALSE	FALSE	MSSTPKIARKGTMAATAEAGKDFIRRENAAKRGKAAGTTSTKTRSSRAGLQFPVGRLERFLRSGAYARRIGGGAPVYLAAVLEYLTAEILELAGNAARDNKKTRINPRHIQLAVRNDEELNKLLANVTIAQGGVLPNIHAVLLPRKDDGSKYDEEVEDSKE
Cpar_Cpar_evm1s2376_1-86	H3_cenH3 putative	73.5	Cpar_Cpar_evm1s2376	FALSE	FALSE	RLSESTARREIRKWQKRTEPIIALAPFTRTVKEITEDVLKELREARLTDTTALRWCRQAVLALREATEHYAIETFEGSNLLAIHAK
Cpar_Cpar_evm1s2394_1-71	H3_cenH3	128.6	Cpar_Cpar_evm1s2394	FALSE	FALSE	TVALREIRKYQKTTDLLIRKLPFQRLVREITQDINPLLRFQSHAMLAIQTAAEAYLVGVFEDANLCAIHAK
Cpar_Cpar_evm1s2610_1-77	H3_cenH3 putative	71.3	Cpar_Cpar_evm1s2610	FALSE	FALSE	EIRKWQKRTEPIIALAPFTRTVKEITEDVLKELREARLTDTPALRWCRQAVLALREATEHYAIETFEGSNLLAIHAK
Cpar_Cpar_evm1s4222_1-89	H3_cenH3	97.6	Cpar_Cpar_evm1s4222	FALSE	FALSE	MARMKFTIRKYQKTTNSLISFAPFARLCKEIGDGVKDEKKLEGQEKFDLRWSRDAILCLREAAEAFLVNHLSESNLAAIHAKRITIMPK
Cpar_Cpar_evm1s556_1-95	H3_cenH3	83.3	Cpar_Cpar_evm1s556	FALSE	FALSE	MARVKQAPKHRQIKTASSGGSQQASASPTSAGVKKPPRRLRPGELALKEIRKYQKSTKRLIRRAPFKRLVASISLEVVSGQKDMRWMSAAVDALQ
Cpar_Cpar_evm1s7972_1-95	H2A_H2A.X	149.4	Cpar_Cpar_evm1s7972	FALSE	FALSE	MADKATEKPKAAKGGRGKEKKGKAVSRSTKAGLQFPVGRLASLLKKGRYASRIGAGAPVYLAAVLEYMCAEILELAGNAARDNKKTRIIPRHIQL
Cpar_Cpar_evm1s80_1-116	H3_H3.3	250.4	Cpar_Cpar_evm1s80	FALSE	FALSE	MARTKQTARKSTGGKAPRKQLATKAARKSAPTAGGVKKPHRYRPGTVALREIRKYQKSTELLIRKLPFQRLVREIAQDFKTDLRFQSHAVLALQEAAEAYLVGLFEDTNLCAIHAK
Cpar_Cpar_evm1s8071_1-121	H3_cenH3	80.2	Cpar_Cpar_evm1s8071	FALSE	FALSE	MARVKHTGQKGTGEKAPRKRFADAPAKKNLSSKAARKSAPAAGGTTNALISYAGFARLVREIGQDVMKEKKAAEGEGNIELRWRREAIECLREAAEAFLVNRLDDANLAAIHAKRITIQPK
Cpar_Cpar_evm1s8247_1-116	H3_H3.3	250.7	Cpar_Cpar_evm1s8247	FALSE	FALSE	MARTKQTARKSTGGKAPRKQLATKAARKSAPAAGGVKKPHRYRPGTVALREIRKYQKSTELLIRKLPFQRLVREIAQDFKTDLRFQSSAVLALQEASEAYLVGLFEDTNLCAIHAK
Cpar_Cpar_evm1s953_1-69	H3_cenH3	109.9	Cpar_Cpar_evm1s953	FALSE	FALSE	MGMRRYQKSSELLIRKLPFQRLVRDIAGGDFISEPLRFQSSAMLALQEAAEAFLIGLFEDTQLCAIHAK
Cpar_Cpar_evm3s2065_67-156	H2A_H2A.Z	162.4	Cpar_Cpar_evm3s2065	FALSE	FALSE	MVSRRGIAVKDLSSSFGPRFAAVLDFDPFEFFAVGHRGQVGQEAGEEARLPVAACRSPVAGGDPSSFLWLIRVAFSATQFPVGRIHRLLKSRVSAHGRVGATAAVYSAAILEYLCAEVLELAGNASKDLKVKRITPRHLQLAIRGDEELDTLIKATIAGGGVIPHIHKSLISKQGGVAPGGKPGKEGPGGAPAX
Crei_PNW70159_1-135	H3_H3.3	284.5	Crei_PNW70159	FALSE	FALSE	MARTKQTARKSTGGKAPRKQLATKAARKTPATGGVKKPHRYRPGTVALREIRKYQKSTELLIRKLPFQRLVREIAQDFKTDLRFQSQAVLALQEAAEAYLVGLFEDTNLCAIHAKRVTIMPKDIQLARRIRGERA
Crei_PNW70168_1-98	H2A_H2A.X	179.1	Crei_PNW70168	FALSE	FALSE	MAGRGKGKTAGKKAVSRSAKAGLQFPVGRIARYLKKGKYAERIGAGAPVYLAAVLEYLTAEVLELAGNAARDNKKNRIVPRHIQLAIRNDEELGKLLGEVTIASGGVLPNIHAVLLPKKTKGGKGEETA
Crei_PNW70181_1-98	H2A_H2A.X	179.1	Crei_PNW70181	FALSE	FALSE	MAGRGKGKTSGKKAVSRSAKAGLQFPVGRIARYLKKGKYAERIGAGAPVYLAAVLEYLTAEVLELAGNAARDNKKNRIVPRHIQLAIRNDEELGKLLGEVTIASGGVLPNIHAVLLPKKTKGGKGEETA
Crei_PNW71302_1-135	H3_H3.3	283.6	Crei_PNW71302	FALSE	FALSE	MARTKQTARKSTGGKAPRKQLATKAARKTPATGGVKKPHRYRPGTVALREIRKYQKSTELLIRKLPFQRLVREIAQDFKTDLRFQSQAVLALQEAAEAYLVGLFEDTNLCAIHAKRVTIMPKDIQLARRVRGERA
Crei_PNW71609_18-156	H3_cenH3	210.9	Crei_PNW71609	FALSE	FALSE	MARTKQSKPARPGRKAQAEAATPTKSKRPSGAAATPTRGGRSPGGGTPTGKKPHRYRPGTVALREIRKYQKSTDLLIRKLPFSRLVREISNQMLREPFRWTAEALLALQEASEDMLVHLLEDCNLCAIHAKRVTIMPKDMQLARRIRGPIYGISSN
Crei_PNW73665_14-116	H2A_H2A.Z	182	Crei_PNW73665	FALSE	FALSE	MSGKGAKGLSGKGAKGTMGDKLKGDKRKPTSRSQKAGLQFPVGRIHRLLKSRVTANGRVGATSAVYAAAILEYLTAEVLELAGNASKDLKVKRITPRHLQLAIRGDEELDTLIKATIAGGGVIPHIHKSLISKQQKKEGLPMMA
Crei_PNW74239_1-98	H2A_H2A.X	179.1	Crei_PNW74239	FALSE	FALSE	MAGRGKGKTSGKKAVSRSAKAGLQFPVGRIARYLKKGKYAERIGAGAPVYLAAVLEYLTAEVLELAGNAARDNKKNRIVPRHIQLAIRNDEELGKLLGEVTIASGGVLPNIHAVLLPKKTKGGKAEDGSAAV
Crei_PNW74884_1-98	H2A_H2A.X	179.1	Crei_PNW74884	FALSE	FALSE	MAGRGKGKTSGKKAVSRSAKAGLQFPVGRIARYLKKGKYAERIGAGAPVYLAAVLEYLTAEVLELAGNAARDNKKNRIVPRHIQLAIRNDEELGKLLGEVTIASGGVLPNIHAVLLPKKTKGGKGSEEAA
Crei_PNW81893_1-141	H3_H3.3	280.3	Crei_PNW81893	FALSE	FALSE	MARTKQTARKSTGGKAPRKQLATKAARKTPATGGVKKPHRYRPGTVALREIRKYQKSTELLIRKLPFQRLVREIAQDFKTDLRFQSQAVLALQEAAEAYLVGLFEDTNLCAIHAKRVTIMPKDIQLARRIRGSTPANTYGLLDTAAAGDLLFSVSPRSGSVVVVDVSGGSMASRQLLAAGLPVSSMGLAVAC
Crei_PNW81930_1-98	H2A_H2A.X	179.1	Crei_PNW81930	FALSE	FALSE	MAGRGKGKTSGKKAVSRSAKAGLQFPVGRIARYLKKGKYAERIGAGAPVYLAAVLEYLTAEVLELAGNAARDNKKNRIVPRHIQLAIRNDEELGKLLGEVTIASGGVLPNIHAVLLPKKNKGGKAEDGSAAV
Crei_PNW82193_24-90	H2A_H2A.X putative	115.6	Crei_PNW82193	FALSE	FALSE	MRVPACPRAKAGLQAAVPCGPHYALPEEGQYAERIGAGAPVYLAAVLGYLTAEVLELAGNAAPDNKKNRIVPRHIQLAIRNDEELGKLLGEGGKRSAEAA
Crei_PNW85662_77-202	H3_cenH3	187.7	Crei_PNW85662	FALSE	FALSE	MARTKQTSRQYMKSPPGVGIKKKAAKVLKAQTAVGQRTPTRATAAGIKPERVETGRLGPKSPPRKSPARRGPPPLRGRGVTLGVARKKPAAVPPPKPKRRVRRGTVALREIRKYQKTTELLIRRAPFQRLVREIANKGAPGGQAEFRWRADALEALQEAAEAHLIAMLEDSNLCAIHAKRVTIMPKDMQLAKRLRREDEASS
Crei_PNW87003_10-148	H3_cenH3	166.4	Crei_PNW87003	FALSE	FALSE	MARTKQAKPARPGREAAAQRSTRAGEAVGSPARGGTPARSGRSPAGKAATGAKKPHRYRPGTVALREIRKYQKSTELLIRKLPFARLVREISNQMLREPFRWTGEALLALQHVAEDVLVHLFEECNLCAIHAKRITIRVRVLSRLCPRTCSWRAASVGPSTAFPVTERPLMFSGDGMAVAALTPAPYDAAATFTATWQQQAESRNSGCCHSSSGDACTLQRAARQSSQLPTL
Cscu_XP_023211338.1_1-136	H3_H3.3	292.4	Cscu_XP_023211338.1	FALSE	FALSE	MARTKQTARKSTGGKAPRKQLATKAARKSAPATGGVKKPHRYRPGTVALREIRRYQKSTELLIRKLPFQRLVREIAQDFKTDLRFQSSAVMALQEASEAYLVGLFEDTNLCAIHAKRVTIMPKDIQLSRRIRGERA
Cscu_XP_023212029.1_54-188	H3_cenH3	194.6	Cscu_XP_023212029.1	FALSE	FALSE	MACSKGYTRPEREAPLVANCEGFEKLFNLGGKFDIIKRIIMAKNKRKTGLTPRPIRTNDRSFSSSPRSISSTSNRSPQYKHMKKPMRKKRRYRPGVRAIMEIRKYQKSSNLLIRKLPFIRLVREITAELTGIFYYWASQALLALQEAAESYLVNLFEDSYLCSLHAKRVTLMQADIRLARRIRGRAQL
Cscu_XP_023212098.1_1-136	H3_H3.3	296.1	Cscu_XP_023212098.1	FALSE	FALSE	MARTKQTARKSTGGKAPRKQLATKAARKSAPSTGGVKKPHRYRPGTVALREIRRYQKSTELLIRKLPFQRLVREIAQDFKTDLRFQSAAIGALQEASEAYLVGLFEDTNLCAIHAKRVTIMPKDIQLARRIRGERA
Cscu_XP_023217082.1_1-95	H2A_macroH2A	192.5	Cscu_XP_023217082.1	FALSE	FALSE	MSARSGKKRSKATSRSAKAGVLFPVGRMHRYLRKGTHHQRIGAGAPVYMAAVIEYLTAEILELAGNAARDNKKGRVTPRHILLAIANDEELHQLLRGVTIASGGVLPKIHPELLAKKKGGKFVVVSTPQTAQTSSSSSSSSVSNKKLKIIQSPKKSGTKKGFAASPKGKSKGKGKGGKDMLNAMNSQSGGIGITILSEKKLFLGQKLTVIQGDAISVSADAVLHPTNGSFYMGGEIGAALEKAGGKEFQQEVKDLLASNGPLDTAGAAICPGHNFPAKYVIHCNIPSYGSTNANELFEKAVKNSLSLADEKNLKSLAIPSLSSGNASFPKQQAAQAALKAISNYFVNVMSSSLKQIYFVLHDMESIGIYTSELAKLDS
Cscu_XP_023227341.1_1-104	H2A_H2A.Z	189.5	Cscu_XP_023227341.1	FALSE	FALSE	MAGGKAGKDSGKSKAKAVSRSARAGLQFPVGRIHRHLKSRTTSHGRVGATAAVYSAAILEYLTAEVLELAGNASKDLKVKRITPRHLQLAIRGDEELDSLIKATIAGGELAGNASKDLKVKRITPRHLQLAIRGDEELDSLIKATIAGGGVIPHIHKSLIGKKGSQKTP
Cscu_XP_023234590.1_2-98	H2A_H2A.X	182.5	Cscu_XP_023234590.1	TRUE	FALSE	MSGRGKGGKVKGKSKTRSSRAGLQFPVGRIHRLLRKGNYAERVGAGAPVYLAAVLEYLAAEVLELAGNAARDNKKTRIIPRHLQLAVRNDEELNKLLSGVTIAQGGVLPNIQAVLLPKKTGTTPTGGKGLKLASQEF
Cscu_XP_023241764.1_1-104	H2A_H2A.Z	189.1	Cscu_XP_023241764.1	FALSE	FALSE	MAGGKAGKDSGKSKAKAISRSARAGLQFPVGRIHRHLKSRTTSHGRVGATAAVYSAAILEYLTAEVLELAGNASKDLKVKRITPRHLQLAIRGDEELDSLIKATIAGGGVIPHIHKSLIGKKGSQKTP
Ctel_CapteP103051_1-136	H3_H3.3	294	Ctel_CapteP103051	FALSE	FALSE	MARTKQTARKSTGGKAPRKQLATKAARKSAPATGGVKKPHRYRPGTVALREIRRYQKSTELLIRKLPFQRLVREIAQDFKTDLRFQSSAVMALQEASEAYLVGLFEDTNLCAIHAKRVTIMPKDIQLARRIRGERA
Ctel_CapteP111354_1-98	H2A_H2A.X putative	186	Ctel_CapteP111354	FALSE	FALSE	MSGRGKGGKAKGKAKSRSSRAGLQFPVGRIHRHLRKGNYAERVGAGAPVYLAAVMEYLAAEVLELAGNAARDNKKTRIIPRHLQLAIRNDEELNKLLSGVTIAQGGVLPNIQAVLLPKKSGKSQ
Ctel_CapteP125227_1-87	H2A_H2A.X	175.4	Ctel_CapteP125227	FALSE	FALSE	AAAKSRSSRAGLQFPVGRIHRHLRKGKYAERVGAGAPVYLAAVMEYLAAEVLELAGNAARDNKKTRIIPRHLQLAIRNDEELNKLLSGVTIAQGGVLPNIQAVLLPKKSGKAQ
Ctel_CapteP128452_1-98	H2A_H2A.X putative	186	Ctel_CapteP128452	FALSE	FALSE	MSGRGKGGKAKGKAKSRSSRAGLQFPVGRIHRHLRKGNYAERVGAGAPVYLAAVMEYLAAEVLELAGNAARDNKKTRIIPRHLQLAIRNDEELNKLLSGVTIAQGGVLPNIQAVLLPKKTGKSQ
Ctel_CapteP137819_1-98	H2A_H2A.X putative	186	Ctel_CapteP137819	FALSE	FALSE	MSGRGKGGKAKGKAKSRSSRAGLQFPVGRIHRHLRKGNYAERVGAGAPVYLAAVMEYLAAEVLELAGNAARDNKKTRIIPRHLQLAIRNDEELNKLLSGVTIAQGGVLPNIQAVLLPKKTGKAQ
Ctel_CapteP138532_1-136	H3_H3.3	285.2	Ctel_CapteP138532	FALSE	FALSE	MARTKQTARKSTGGKAPRKQLATKNARKSAPATGGVKKLHRYRPGTVALREIRRYQKSTELLIRKLPFQRLVREIAQDFKTDLRFQSSAVMVLQEASEAYLVGLFEDTNLCAIHAKRVTIMPKDIQLARRIRGERA
Ctel_CapteP152257_1-136	H3_H3.3	296.1	Ctel_CapteP152257	FALSE	FALSE	MARTKQTARKSTGGKAPRKQLATKAARKSAPSTGGVKKPHRYRPGTVALREIRRYQKSTELLIRKLPFQRLVREIAQDFKTDLRFQSAAIGALQEASEAYLVGLFEDTNLCAIHAKRVTIMPKDIQLARRIRGERA
Ctel_CapteP170341_1-104	H2A_H2A.Z	190	Ctel_CapteP170341	FALSE	FALSE	MAGGKAGKDSGKAKAKAVSRSARAGLQFPVGRIHRHLKNRTTSHGRVGATAAVYSAAILEYLTAEVLELAGNASKDLKVKRITPRHLQLAIRGDEELDSLIKATIAGGGVIPHIHKSLIGKKGSQKAP
Ctel_CapteP174168_44-171	H3_cenH3	197.2	Ctel_CapteP174168	FALSE	FALSE	MVRGTSTPRRRSGFPNPHAGRSAAQWTSPNVSDVNNNSDGSEANRSQPLSGASKRAHAAVKKPKPFQAPNSPRKRKRYRPGTKALMEIRRFQKSTDLLLRRMPFARLVREIAMHFGDYRWESMALMALQEASESYLVHLFSDTNLCAIHAKRVTIMPSDMQLARRIRGIQI
Ctel_CapteP198869_1-98	H2A_H2A.X putative	186	Ctel_CapteP198869	FALSE	FALSE	MSGRGKGGKAKGKAKSRSSRAGLQFPVGRIHRHLRKGNYAERVGAGAPVYLAAVMEYLAAEVLELAGNAARDNKKTRIIPRHLQLAIRNDEELNKLLSGVTIAQGGVLPNIQAVLLPKKTGKSHQHLFIMSGRGKGGKGLGKGGAKRHRKVLRDNIQGITKPAIRRLARRGGVKRISGLIYEETRGVLKVFLENVIRDAVTYTEHAKRKTVTAMDVVYALKRQGRTLYGFGG
Ctel_CapteP198870_1-139	H3_H3.3	279.7	Ctel_CapteP198870	FALSE	FALSE	MARTKQTARKSTGGKAPRKQLATKAARKSAPATGGVKKPHRYRPGTVALREIRRYQKSTELLIRKLPFQRLVREIAQDFKTDLRFQSSAVMALQEASEAYLVGLFEDTNLCAIHAKRVTIMPKDIQLARPASKGAKKAVTKAKTARTTDKKRRKKRRESYAIYIYKVLKQVHPDTGISSKAMSIMNSFVNDLFERIASEASRLAHYNRRSTITSREVQTAVRLLLPGELAKHAVSEGTKAVTKYTQSK
Ctel_CapteP203037_1-98	H2A_H2A.X putative	186	Ctel_CapteP203037	FALSE	FALSE	MSGRGKGGKAKGKAKSRSSRAGLQFPVGRIHRHLRKGNYAERVGAGAPVYLAAVMEYLAAEVLELAGNAARDNKKTRIIPRHLQLAIRNDEELNKLLSGVTIAQGGVLPNIQAVLLPKKSGKAQ
Ctel_CapteP205827_1-98	H2A_H2A.X putative	186	Ctel_CapteP205827	FALSE	FALSE	MSGRGKGGKAKGKAKSRSSRAGLQFPVGRIHRHLRKGNYAERVGAGAPVYLAAVMEYLAAEVLELAGNAARDNKKTRIIPRHLQLAIRNDEELNKLLSGVTIAQGGVLPNIQAVLLPKKSGKAHQQLFIMSGRGKGGKGLGKGGAKRHRKVLRDNIQGITKPAIRRLARRGGVKRISGLIYEETRGVLKVFLENVIRDAVTYTEHAKRKTVTAMDVVYALKRQGRTLYGFGG
Ctel_CapteP207719_1-139	H3_H3.3	279.9	Ctel_CapteP207719	FALSE	FALSE	MARTKQTARKSTGGKAPRKQLATKAARKSAPATGGVKKPHRYRPGTVALREIRRYQKSTELLIRKLPFQRLVREIAQDFKTDLRFQSSAVMALQEASEAYLVGLFEDTNLCAIHAKRVTIMPKDIQLARPGAKKAVTKAKTARTTDKKRRKKRRESYAIYIYKVLKQVHPDTGISSKAMSIMNSFVNDLFERIASEASRLAHYNRRSTITSREVQTAVRLLLPGELAKHAVSEGTKAVTKYTQSK
Ctel_CapteP212232_1-137	H3_H3.3	276.6	Ctel_CapteP212232	FALSE	FALSE	MRFLISVSSYKSTGGKAPRKQLATKAARKSAPATGGVKKPHRYRPGTVALREIRRYQKSTELLIRKLPFQRLVREIAQDFKTDLRFQSSAVMALQEASEAYLVGLFEDTNLCAIHAKRVTIMPKDIQLARRIRGERA
Ctel_CapteP217146_1-121	H3_H3.3	226.3	Ctel_CapteP217146	FALSE	FALSE	MARTKQTARKSTGGKAPRKQLATKNARKSAPATGGVKKLHRYRPGTVALREIRRYQKSTELLIRKLPFQRLSSAVMVLQEASEAYLVGLFEDTNLCAIHAKRVTIMPKDIQLARRIRGERA
Ctel_CapteP2551_1-95	H2A_macroH2A	177.8	Ctel_CapteP2551	FALSE	FALSE	MSGRGGKKRCKPRTRSARAGVLFPVGRMHRFLKARTHHFRISAAAPVYQAAVIEYLTAEILELAGNAARDNRKARITPRHILLAIANDEELHQLLRHVTIASGGVLPKIHPELLSRKKTSKSLFTPPPSVEPMSPASPPPVKRQKVVPTSPAARKMPPKKAILSAAGASAKGESSGGPAADPGAFTILSEKKLFLGQKLTVLQGDIVNVVADAIIHPTNASLYMGGEVGQTIERTGGKEFQQEVKDLLSTNGDLDTAGALLCRGYNFPAKFVIHCNGPRWKDVDSQQLLEQTVKNCLSLADEKQLKSLAFPSIGSGRAGFPKQTAAQIILRAINNYFVTVVSSSLKQIYFVLYDMESIGVYTSELAKLDS
Ctel_CapteP90093_1-136	H3_H3.3	291.2	Ctel_CapteP90093	FALSE	FALSE	MARTKQTARKSTGGKAPRKQLATKAARKSAPATGGVKKPHRYRPGTVALREIRRYQKSTELLIRKLPFQRLVREIAQDFKTDLRFQSSAVMALQEASKAYLVGLFEDTNLCAIHAKRVTIMPKDIQLARRIRGERA
Cvar_XP_005843094.1_1-98	H2A_H2A.X	180.5	Cvar_XP_005843094.1	FALSE	FALSE	MSGRGKGKTSGKKAVSKSSKAGLQFPVGRIARYLKKGRYAERIGAGAPVYLAAVLEYLAAEVLELAGNAARDNKKTRIIPRHIQLAVRNDEELSKLLAGVTIAEGGVLPNIHSVLLPKKSGKKAEA
Cvar_XP_005843095.1_1-127	H3_H3.3 putative	249.1	Cvar_XP_005843095.1	FALSE	FALSE	MARTKQTARKSTGGKAPRKQLATKARPQKPHRYRPGTVALREIRKYQKSTELLIRKLPFQRLVREIAQDFKTDLRFQSSAVLALQEAAEAYLVGLFEDTNLCAIHAKRVTIMPKDIQLARRIRGERA
Cvar_XP_005843099.1_1-136	H3_H3.3	294.2	Cvar_XP_005843099.1	FALSE	FALSE	MARTKQTARKSTGGKAPRKQLATKAARKSAPATGGVKKPHRYRPGTVALREIRKYQKSTELLIRKLPFQRLVREIAQDFKTDLRFQSSAVLALQEAAEAYLVGLFEDTNLCAIHAKRVTIMPKDIQLARRIRGERA
Cvar_XP_005843638.1_1-98	H2A_H2A.X	180.5	Cvar_XP_005843638.1	FALSE	FALSE	MSGRGKGKTSGKKAVSKSSKAGLQFPVGRIARYLKKGRYAERIGAGAPVYLAAVLEYLAAEVLELAGNAARDNKKTRIIPRHIQLAVRNDEELSKLLAGVTIAEGGVLPNIHSVLLPKKSGKKTEA
Cvar_XP_005843648.1_12-144	H3_H3.3	269.4	Cvar_XP_005843648.1	FALSE	FALSE	MVHQRPYLTRWPPLDRPQVPGGKAPRKQLATKAARKSAPATGGVKKPHRYRPGTVALREIRKYQKSTELLIRKLPFQRLVREIAQDFKTDLRFQSSAVLALQEAAEAYLVGLFEDTNLCAIHAKRVTIMPKDIQLARRIRGERA
Cvar_XP_005843780.1_1-136	H3_H3.3	294.7	Cvar_XP_005843780.1	FALSE	FALSE	MARTKQTARKSTGGKAPRKQLATKAARKSAPTTGGVKKPHRYRPGTVALREIRKYQKSTELLIRKLPFQRLVREIAQDFKTDLRFQSSAVLALQEAAEAYLVGLFEDTNLCAIHAKRVTIMPKDIQLARRIRGERA
Cvar_XP_005848689.1_1-98	H2A_H2A.X	180.5	Cvar_XP_005848689.1	TRUE	FALSE	MSGRGKGKTSGKKAVSKSSKAGLQFPVGRIARYLKKGRYAERIGAGAPVYLAAVLEYLAAEVLELAGNAARDNKKTRIIPRHIQLAVRNDEELSKLLAGVTIAEGGVLPNIHSVLLPKKSGKKGASVSQEF
Cvar_XP_005849451.1_1-105	H3_cenH3	195.6	Cvar_XP_005849451.1	FALSE	FALSE	KPHRFRPGTVALREIRKYQRSTSLLIRKMPFARLAREITNNVAPEPFRWTAEGLLALQEATEDFIVHLLEDCNLCAIHAKRVTIMPKDMQLARRIRGPINGVCSY
Cvar_XP_005850420.1_12-165	H3_cenH3	127.6	Cvar_XP_005850420.1	FALSE	FALSE	MANTRKQSAPQRSGTSWPAFKVAKKVAGKTVPKNSALNQDADAAKRRRRPGQAALMEIRKYQGSGSRSQSAGTMKLIPRAPFWRLAREVLSTVSTTADRWSVQASGLGGGVPAALPARRIEALREAAEAFMVGLFEDSNLCAIHANLVTIMPKDVQLARRLRGEV
Cvar_XP_005851876.1_17-117	H2A_H2A.Z	182.3	Cvar_XP_005851876.1	FALSE	FALSE	MSGKGAKGLSGKGAKGTIGIKGAGGDKKKPISRSARAGLQFPVGRIHRLLKGRATANGRVGATAAVYTAAILEYLTAEVLELAGNASKDLKVKRITPRHLQLAIRGDEELDTLIKATIAGGGVIPHIHKSLINKQGKKEGFPLMPPL
Cvar_XP_005852170.1_1-99	H2A_H2A.X	172	Cvar_XP_005852170.1	TRUE	FALSE	MSGRGKAKGAGAPKKVTKSIKAGLQFPVGRMQRYLRKGRYAERIGSGAPVYLAAVLEYLAAEVLELAGNAARDNKKTRITPRHIQLAVRNDEELSKLLAGVTISEGGVLPNIHSMLLPKKGKKKGGEAGSMSQEY
Cvar_XP_005852255.1_1-148	H3_cenH3	156.7	Cvar_XP_005852255.1	FALSE	FALSE	MARVKSQARKTTKIMPPKRLASRNTPGFKRPSSGSKKKEGPAHRQPHRPHRPGELALKEIRQYQRMGKFATQKLIARAPFWRLAREVLGSVGSGDNRWSVAGVTALQEAAEAYLVGLFEDAQMCAIHAKRVTIFVKDMQLARRLRGDD
Cvel_11131.t1-p1_1-109	H2B_H2B.Z	195.5	Cvel_11131.t1-p1	FALSE	FALSE	MPGKGPAEKRQAGKKTASKGLSKSGGKAKRKRTESFALYIYKVLKQVHPETGISKKSMSIMNSFINDIFDRLANEATRLIRFNKKRTLSSREIQTAVRLMLPGELSKHAVSEGTKAVTNGGPPPSSSNGKWQTLVNIAFSVGPATESPGRAVREQMKQKERRQHLHSQVQHIPSNPQSDSGKTPGALFGWRKRTDPARESSENPSTPVVTDLGRFSLALPTDGEGQPSSPLHPPSHPPSPTITSPLYADEREEPNDEVRRGSFLQRKINLPSPTPSTSRNSPPSKPTFHHVAASSPNSPTAPPPRRHHSSGRAFSPSRRRVPVSKGSRTRVHTSPRHSGYSLRKAEMSGALYQWNAGALSPVGKYPRRTRAAQQAELALCDLFGRDDGSAEFEEKRRQARALFGAVFCLEEVVRDTLSDSLRILRLRPRYPSDRFEEAAGNAREKAFNGFPGPLQAHSWRSIKREAEGRREGFSRNPGGGSGAVPGGQQQEESGVVVYGSRETSKILGAASARFARWTRRFGAIAGTALLVRVVATAVHKRLGRALHTLGSFAKGARLAESLALSLAALGEPELLLSPQKEMQTERGGPPSGPPQMTCRSSAADRPPGTTARGGEPQSSAALGSVYPFSGSGSPPNLATSRVSGGPEGCRLMPRGTEGLLVTHRSSNRPANLRVARASTSGVPLEAKGDVPVPPLNTSGDHAPLTNHLEGSAPLSTSRSASRVRRPPSPCRGTRADLPSPPLPHRRSEDETEDPAEIARLLCKSTGRSFTFELEEEITAGAESPPKSPARETRPPTTREGDSRGGTEHEKTEKGASKSALCSAFSVPTLKVPLPGRGTQTQDPPSPPPLPARPSTPPQRTTGPGTCCLQPQPTEPEKPPAPDIPPKAPPTSPPKDTDTERECLDSSPNGIGLPSSPLFVPPTRVVSHPPRPIMRVPLRAPLVPTQSYLPSTLPNSHPPLRLLQYRRMQDQPAVVQGGGPTHTTGPPHATGPVPQSFSPPPVSPLQRSSSTLWHPPTHAYPHAHASPLPPRALTVFSVPRFPGFPQQPQVHKHPMQVQPAVVTQGTAPQGTENKETPPRPDPNPHVRTWHTLPHSTPMQTLSSLPHPPFGTFTFQPPRRPTAAVAPFLHSTTTLLPPQPVPSSPQSGMPNPPRVSTQPAVHAPSTVYSPPLGQTPLSPPKPPQTMILHPRPPNSTMHVPAPQQQTLKRTQPQAASPASPLLPQQTTSFVPPPIVTQQSVPHHLPRHLFTVWHPPTTVGHGPPSPPIPVGPPSVLRPLSPPPLPLHLPPTRPTPPVVVVESPRRSPKTADCCHDVHVDIELDELTESEEPPRRRDTLSQSEEDEGRSLRGVEEAITCTERAPLPHAHMEERQDTLSEDDGSEHNEALKAAIRKLKQQRHSPSPRYRLPPHRFHDGHTGSKPPEADALPALPSRIFQRSPIRGAFRGDTALPEPHSRTVVPPIRNFGIAVPSSPSKVKSPGSLKGKAELTSPSRKKQAENGKAQRKQGTLSGTVLRSPSGIRWRRGQSRSPLRSPSRRQEKHKKKPQHRSLPEEVGEGDAWTTD
Cvel_13247.t1-p1_1-98	H2A_H2A.X	166.3	Cvel_13247.t1-p1	TRUE	FALSE	MSSKGKKGSKKGKGVSKSSKAGLQFPVGRIARYFKTGRYAKRVGAGAPVYVAAVLEYLCAELLELAGNAAKDHKKTRIIPRHLQLAVHNDEELNKYLGGVTISSGGVMPNIHNVLLPKTKGKKKLESSQEY
Cvel_16019.t1-p1_31-133	H2A_H2A.Z	181.5	Cvel_16019.t1-p1	FALSE	FALSE	MSSLPVVGAGKGGKVGGKGGKVGGKVGGKVGGKGGKVGSGKSKKQPLSRSARANLQFPVGRIHRLLKGRVAANSRVGATAAVYAAAILEYLTAEVLELAGNASKDLKVKRITPRHLQLAIRGDEELDGLIKATIAGGGVIPHIHKSLMNKAPKSKGSAPTMAPMMPMKKPM
Cvel_19082.t1-p1_1-109	H2B_H2B.Z	195.5	Cvel_19082.t1-p1	FALSE	FALSE	MPGKGPAEKRQAGKKTASKGLSKSGGKAKRKRTESFALYIYKVLKQVHPETGISKKSMSIMNSFINDIFDRLANEATRLIRFNKKRTLSSREIQTAVRLMLPGELSKHAVSEGTKAVTKYTTSSAN
Cvel_20077.t1-p1_1-136	H3_H3.3	288.8	Cvel_20077.t1-p1	FALSE	FALSE	MARTKQTARKSTGGKAPRKQLATKAARKTAPVAGGVKKPHRYRPGTVALREIRKYQKSTELLIRKLPFQRLAREIAQDFKTDLRFQSQAVLALQEAAEAYLVGLFEDTNLCAIHAKRVTIMPKDIQLARRIRGERA
Cvel_22756.t1-p1_1-136	H3_H3.3	280.1	Cvel_22756.t1-p1	FALSE	FALSE	MARTKQTARKSTGGKAPRKQLASKAARKTTPSTGGVKKPHRYRPGTVALREIRRYQKSTELLIRKLPFQRLAREVAQDFKTDLRFQSSAVLCLQEAAEAFIVGMFEDTNLCAIHAKRVTIMPKDVQLARRIRGERS
Cvel_3007.t1-p1_26-173	H3_cenH3	183.3	Cvel_3007.t1-p1	FALSE	FALSE	MAPKPKSSARASVERSPRRSPREGSSDRKKNQAPKKKVVKGPAKKDRKHKSKASKHVPSTGGVMKATRFRPGTVALREIRKYQKSTELLIPRLSFARVVREGTQTVPKAHGHDLRYTPEALECLQTAAEAFLVDLIEDGYLCSLHAKRMTLMVKDLRLARRVRGQGNAPERSLWSRSNWVNRGLRFEGE
Cvel_31169.t1-p1_44-149	H2A_H2A.X putative	174.9	Cvel_31169.t1-p1	FALSE	FALSE	MKSRPNIENAALLAWKVRSASGPFRPKLSPWKFSYTSVPFLRNLDSLSCKMSGKGKKGSKKSGKSVSKSTKAGLQFPVGRIARFLKQGRYAKRVGSGSPVYLAAVLEYLCAEILELAGNAAKDHKKTRIIPRHVQLAIRNDEELNKYLGGVTISSGGVMPNIHQVLLPKKSKKSEA
Ddis_EAL61876_499-619	H3_cenH3	92.2	Ddis_EAL61876	FALSE	FALSE	MANKPKPSEHLRDLIRSGQRTSPEADLQLKQQQQPRQTQPSRPSSSLTQSYEPPGTTRVPVSPVISTSESSGSSRSPASSGSSRSSGSSGSSRLSGSSRASVNTIMNLSNIEFNDTPSVTDDSYYTNVMTESPIRKAASQRLPTGVMDSIRGSLENINVSHNLTPTTPLSKPNTLMYKKGAPAPPRLTPILPSYKTNLKPVVQTPKIQRKTSQIEEESDDDSSSQNNSSDQEEEEEEEEEEEEEEEEEEEEEEEEEEEEEEEEEEEEEEEEEEEEEEEEEEEEEEEVREAPKRSGGKPLPSPSLSSIFSNYDESSSVASSESSKQSRVKVSKKPSPLIKKKPAPIKKVTTPTRSKQQQQSPLPPTRRSPLPSEAKKPAASKKVSKNVLSSSSSSPSSSSSSSSSLTPTKSRRETIVTTPTKTPPSTRSKSITPLSTPTRTPPSTRSKTSSTPSSTPSSLSISTPSSTSISSPVSSRTSTSILTPPSTPTSTHSSTSASITTPTTPRIRVQRTTTTPTTPTTPRKKRRRRLVASVIRRLRNSVDFMIPRLPLSRLVREIMCLFDDGLRITPGALLAIQTTTEAYLTRLMEDSGLLASHAGRKTIRSVDMYAWKRARHFLF
Ddis_EAL62827_74-215	H2A_H2A.X putative	118.2	Ddis_EAL62827	FALSE	FALSE	MVKGKSKKVVTSTIQEENVSKEPLAPIVPIVPDILRNEEELVFIEIEKRDKNEIVNVPITQTNPVVQTNNKTNNKNNINNNNNNNNNNNNNNINNNNKNNKVKKTTTTTKKNNEKSNEKQKSVKFANKINESRSARADLTFPVSRIEKMIREGRFTKRCSSDAPVFLAAVLEYLTLEILELSITYANQKNKTRITPQHIHLSICCDAELNDLLKNVTIANGGVPKFIHPILLDTPKKKGHQQNMNENDISKEKDIKSSKN
Ddis_EAL62830_127-259	H2A_H2A.X putative	86.5	Ddis_EAL62830	FALSE	FALSE	MKSNGHPSNNSINEPIKQQETKQNNKSSHKTPHKPPYLARAKFQPKTSSFSNSSFQSSTPPKPQIALKSPSPSPSQPKTSSSSYSSLSSPSPSQPKTSSPSLPSSTPPKPRQIALKSPSSSSSSQPKTSSSSYSSLPSSTPPKPQHIELKSPSTVKKSPIVKKTNSPKGSKFKKTIRSSRSTRAGLTISVSRVEKLLRGRRYSKRVSPTSCVFLAAVLEYMVLELLELSLNELSLSKKSRRIKNRHINLSILKDVELSALLNDVIICSGGVLSSIHPSLLKLKKDQ
Ddis_EAL67608_3-117	H2A_H2A.X	149.9	Ddis_EAL67608	FALSE	FALSE	MSETKPASSKPAAAAKPKKVIPRVSRTGEPKSKPESRSARAGITFPVSRVDRLLREGRFAPRVESTAPVYLAAVLEYLVFEILELAHNTCSISKKTRITPQHINWAVGNDLELNSLFQHVTIAYGGVLPTPQQSTGEKKKKPSKKAAEGSSQIY
Ddis_EAL68466_187-315	H3_cenH3	87.8	Ddis_EAL68466	FALSE	FALSE	MYSSSSSSPPLSSGNEESSIYSPHTTVKPSGISKLAAQHLKNPAPATPDSKEAPRVSRTLRSQLKPSGVSKPAAPYLKKPQENWPAPAAPGSKEAPRLLDLPITSPSTNKEITKGFTIKFIIIIITIITIIITIITVITVITIIPIITVITNTIITIITIIITIITIITIIITIITIITIITIIIISILPKSKESSTNPSKFKGSTKSFKTKFKFFPKKEKKKNLVLREIKKHQKSDKLLLPLLSFSRLAREILDGFGTNLRITPGCLIALQYAFESHMTLILENCGIMAFYGKRKTINRSDMRLHSRICPLFKN
Ddis_EAL72769_1-136	H3_H3.3	256.5	Ddis_EAL72769	FALSE	FALSE	MARTKQTARKSTGAKVPRKHLGNKSSQKSFPSTQGLKKTHRFRPGTVALREIRRYQKSSELLIKKLPFQRLVREIAQEFKTDLRFQAAAIQALQEASEAYLVGLFEDTNLCAIHAKRVTIMVKDIQLARRIRGERA
Ddis_EAL73153_1-139	H3_H3.3	262.9	Ddis_EAL73153	FALSE	FALSE	MARTKQTARKSTGAKVPRKHIGSKQAHKQTPVSSSSGGVKKVHRFRPGTVALREIRKYQKSTDLLIRKLPFQRLVREIAQEFKTDLRFQSAAIGALQEASEAYLVGLFEDTNLCAIHAKRVTIMPKDIHLARRIRGERS
Diprot_Gene.17081_26-146	H3_cenH3	202.7	Diprot_Gene.17081	FALSE	FALSE	MVRRHSQTSVADVSMMSLVGGARKSPAPMKRKTLVHPPPPKAKPKRYRPGTVALREIRKYQRTSELLIRKLPFARLIREIAQKLVGEQDIRFQAEAILALQEAAEAYIVGLMEDANLCAIHAKRVTIMVRDIQLARRIRGYSEAY*
Diprot_Gene.312_5-152	H3_H3.3	276.9	Diprot_Gene.312	FALSE	FALSE	SRLPNKRLFQSNEMARTKQTARKSTGGKAPRKQLATKAARKSAPSAASAGVKKPHRYRPGTVALREIRKYQKSTDLLIRKLPFQRLVREIAQDYKTDLRFQTVAVAALQEAAEAYLVGLFEDTNLCCIHAKRVTIMPRDMQLARRIRGERT*
Diprot_Gene.7675_17-127	H2A_H2A.Z	178.9	Diprot_Gene.7675	FALSE	FALSE	DYRIRGNTLPRLPKKNPHVHTTMAPKASTSAAEDKKAKKSQTRSQRAGLQFPVGRIHRYLKSTVTHHGRIGGTAAVYSAAILEYLTAEVLELAGNASKDLKMKRITPRHLQLAIRGDEELDTLIKATIAGGGVIPHIHKSLIGKVQKKDA*
Diprot_Gene.902_9-149	H2A_H2A.X	160.1	Diprot_Gene.902	FALSE	FALSE	DEDYRIRGPPRSQTSSPPPSTPTNTNPSKMTGKTAKVARTGTMDATIADAKAFLKGTKAGAKGSSVSRSKKAGLTFPVGRVHRFLRDAGVADRIGAGAPVYLAAVLEYLAAEILELAGNASRDNKKNRIVPRHIQLAIRNDEELNKLLAGVTIASGGVLPNIHAVLLPAKTKKDGKDGDASQEV*
Dmel_FBpp0071280_1-136	H3_H3.3	296.1	Dmel_FBpp0071280	FALSE	FALSE	MARTKQTARKSTGGKAPRKQLATKAARKSAPSTGGVKKPHRYRPGTVALREIRRYQKSTELLIRKLPFQRLVREIAQDFKTDLRFQSAAIGALQEASEAYLVGLFEDTNLCAIHAKRVTIMPKDIQLARRIRGERA
Dmel_FBpp0078649_1-136	H3_H3.3	296.1	Dmel_FBpp0078649	FALSE	FALSE	MARTKQTARKSTGGKAPRKQLATKAARKSAPSTGGVKKPHRYRPGTVALREIRRYQKSTELLIRKLPFQRLVREIAQDFKTDLRFQSAAIGALQEASEAYLVGLFEDTNLCAIHAKRVTIMPKDIQLARRIRGERA
Dmel_FBpp0084434_1-104	H2A_H2A.Z	189.3	Dmel_FBpp0084434	FALSE	FALSE	MAGGKAGKDSGKAKAKAVSRSARAGLQFPVGRIHRHLKSRTTSHGRVGATAAVYSAAILEYLTAEVLELAGNASKDLKVKRITPRHLQLAIRGDEELDSLIKATIAGGGVIPHIHKSLIGKKEETVQDPQRKGNVILSQAY
Dmel_FBpp0085250_1-136	H3_H3.3	294	Dmel_FBpp0085250	FALSE	FALSE	MARTKQTARKSTGGKAPRKQLATKAARKSAPATGGVKKPHRYRPGTVALREIRRYQKSTELLIRKLPFQRLVREIAQDFKTDLRFQSSAVMALQEASEAYLVGLFEDTNLCAIHAKRVTIMPKDIQLARRIRGERA
Dmel_FBpp0086787_83-225	H3_cenH3	174.7	Dmel_FBpp0086787	FALSE	FALSE	MPRHSRAKRAPRPSANNSKSPNDDDTAFRSPEPEDGTDYGLEFTTSQLTLQDNNRRSSTLRRDAGRRQPAARDSSTSGEEEDQENRYPTTRSPQTRRMTVQQESKTRAAGPVAAQNQTRRRKAANPMSRAKRMDREIRRLQHHPGTLIPKLPFSRLVREFIVKYSDDEPLRVTEGALLAMQESCEMYLTQRLADSYMLTKHRNRVTLEVRDMALMAYICDRGRQF
Dmel_FBpp0091051_1-136	H3_H3.3	294	Dmel_FBpp0091051	FALSE	FALSE	MARTKQTARKSTGGKAPRKQLATKAARKSAPATGGVKKPHRYRPGTVALREIRRYQKSTELLIRKLPFQRLVREIAQDFKTDLRFQSSAVMALQEASEAYLVGLFEDTNLCAIHAKRVTIMPKDIQLARRIRGERA
Dmel_FBpp0091053_1-136	H3_H3.3	294	Dmel_FBpp0091053	FALSE	FALSE	MARTKQTARKSTGGKAPRKQLATKAARKSAPATGGVKKPHRYRPGTVALREIRRYQKSTELLIRKLPFQRLVREIAQDFKTDLRFQSSAVMALQEASEAYLVGLFEDTNLCAIHAKRVTIMPKDIQLARRIRGERA
Dmel_FBpp0091056_1-136	H3_H3.3	294	Dmel_FBpp0091056	FALSE	FALSE	MARTKQTARKSTGGKAPRKQLATKAARKSAPATGGVKKPHRYRPGTVALREIRRYQKSTELLIRKLPFQRLVREIAQDFKTDLRFQSSAVMALQEASEAYLVGLFEDTNLCAIHAKRVTIMPKDIQLARRIRGERA
Dmel_FBpp0091058_1-136	H3_H3.3	294	Dmel_FBpp0091058	FALSE	FALSE	MARTKQTARKSTGGKAPRKQLATKAARKSAPATGGVKKPHRYRPGTVALREIRRYQKSTELLIRKLPFQRLVREIAQDFKTDLRFQSSAVMALQEASEAYLVGLFEDTNLCAIHAKRVTIMPKDIQLARRIRGERA
Dmel_FBpp0091061_1-136	H3_H3.3	294	Dmel_FBpp0091061	FALSE	FALSE	MARTKQTARKSTGGKAPRKQLATKAARKSAPATGGVKKPHRYRPGTVALREIRRYQKSTELLIRKLPFQRLVREIAQDFKTDLRFQSSAVMALQEASEAYLVGLFEDTNLCAIHAKRVTIMPKDIQLARRIRGERA
Dmel_FBpp0091064_1-136	H3_H3.3	294	Dmel_FBpp0091064	FALSE	FALSE	MARTKQTARKSTGGKAPRKQLATKAARKSAPATGGVKKPHRYRPGTVALREIRRYQKSTELLIRKLPFQRLVREIAQDFKTDLRFQSSAVMALQEASEAYLVGLFEDTNLCAIHAKRVTIMPKDIQLARRIRGERA
Dmel_FBpp0091067_1-136	H3_H3.3	294	Dmel_FBpp0091067	FALSE	FALSE	MARTKQTARKSTGGKAPRKQLATKAARKSAPATGGVKKPHRYRPGTVALREIRRYQKSTELLIRKLPFQRLVREIAQDFKTDLRFQSSAVMALQEASEAYLVGLFEDTNLCAIHAKRVTIMPKDIQLARRIRGERA
Dmel_FBpp0091070_1-136	H3_H3.3	294	Dmel_FBpp0091070	FALSE	FALSE	MARTKQTARKSTGGKAPRKQLATKAARKSAPATGGVKKPHRYRPGTVALREIRRYQKSTELLIRKLPFQRLVREIAQDFKTDLRFQSSAVMALQEASEAYLVGLFEDTNLCAIHAKRVTIMPKDIQLARRIRGERA
Dmel_FBpp0091073_1-136	H3_H3.3	294	Dmel_FBpp0091073	FALSE	FALSE	MARTKQTARKSTGGKAPRKQLATKAARKSAPATGGVKKPHRYRPGTVALREIRRYQKSTELLIRKLPFQRLVREIAQDFKTDLRFQSSAVMALQEASEAYLVGLFEDTNLCAIHAKRVTIMPKDIQLARRIRGERA
Dmel_FBpp0091076_1-136	H3_H3.3	294	Dmel_FBpp0091076	FALSE	FALSE	MARTKQTARKSTGGKAPRKQLATKAARKSAPATGGVKKPHRYRPGTVALREIRRYQKSTELLIRKLPFQRLVREIAQDFKTDLRFQSSAVMALQEASEAYLVGLFEDTNLCAIHAKRVTIMPKDIQLARRIRGERA
Dmel_FBpp0091079_1-136	H3_H3.3	294	Dmel_FBpp0091079	FALSE	FALSE	MARTKQTARKSTGGKAPRKQLATKAARKSAPATGGVKKPHRYRPGTVALREIRRYQKSTELLIRKLPFQRLVREIAQDFKTDLRFQSSAVMALQEASEAYLVGLFEDTNLCAIHAKRVTIMPKDIQLARRIRGERA
Dmel_FBpp0091082_1-136	H3_H3.3	294	Dmel_FBpp0091082	FALSE	FALSE	MARTKQTARKSTGGKAPRKQLATKAARKSAPATGGVKKPHRYRPGTVALREIRRYQKSTELLIRKLPFQRLVREIAQDFKTDLRFQSSAVMALQEASEAYLVGLFEDTNLCAIHAKRVTIMPKDIQLARRIRGERA
Dmel_FBpp0091085_1-136	H3_H3.3	294	Dmel_FBpp0091085	FALSE	FALSE	MARTKQTARKSTGGKAPRKQLATKAARKSAPATGGVKKPHRYRPGTVALREIRRYQKSTELLIRKLPFQRLVREIAQDFKTDLRFQSSAVMALQEASEAYLVGLFEDTNLCAIHAKRVTIMPKDIQLARRIRGERA
Dmel_FBpp0091088_1-136	H3_H3.3	294	Dmel_FBpp0091088	FALSE	FALSE	MARTKQTARKSTGGKAPRKQLATKAARKSAPATGGVKKPHRYRPGTVALREIRRYQKSTELLIRKLPFQRLVREIAQDFKTDLRFQSSAVMALQEASEAYLVGLFEDTNLCAIHAKRVTIMPKDIQLARRIRGERA
Dmel_FBpp0091091_1-136	H3_H3.3	294	Dmel_FBpp0091091	FALSE	FALSE	MARTKQTARKSTGGKAPRKQLATKAARKSAPATGGVKKPHRYRPGTVALREIRRYQKSTELLIRKLPFQRLVREIAQDFKTDLRFQSSAVMALQEASEAYLVGLFEDTNLCAIHAKRVTIMPKDIQLARRIRGERA
Dmel_FBpp0091094_1-136	H3_H3.3	294	Dmel_FBpp0091094	FALSE	FALSE	MARTKQTARKSTGGKAPRKQLATKAARKSAPATGGVKKPHRYRPGTVALREIRRYQKSTELLIRKLPFQRLVREIAQDFKTDLRFQSSAVMALQEASEAYLVGLFEDTNLCAIHAKRVTIMPKDIQLARRIRGERA
Dmel_FBpp0091097_1-136	H3_H3.3	294	Dmel_FBpp0091097	FALSE	FALSE	MARTKQTARKSTGGKAPRKQLATKAARKSAPATGGVKKPHRYRPGTVALREIRRYQKSTELLIRKLPFQRLVREIAQDFKTDLRFQSSAVMALQEASEAYLVGLFEDTNLCAIHAKRVTIMPKDIQLARRIRGERA
Dmel_FBpp0091100_1-136	H3_H3.3	294	Dmel_FBpp0091100	FALSE	FALSE	MARTKQTARKSTGGKAPRKQLATKAARKSAPATGGVKKPHRYRPGTVALREIRRYQKSTELLIRKLPFQRLVREIAQDFKTDLRFQSSAVMALQEASEAYLVGLFEDTNLCAIHAKRVTIMPKDIQLARRIRGERA
Dmel_FBpp0091103_1-136	H3_H3.3	294	Dmel_FBpp0091103	FALSE	FALSE	MARTKQTARKSTGGKAPRKQLATKAARKSAPATGGVKKPHRYRPGTVALREIRRYQKSTELLIRKLPFQRLVREIAQDFKTDLRFQSSAVMALQEASEAYLVGLFEDTNLCAIHAKRVTIMPKDIQLARRIRGERA
Dmel_FBpp0091106_1-136	H3_H3.3	294	Dmel_FBpp0091106	FALSE	FALSE	MARTKQTARKSTGGKAPRKQLATKAARKSAPATGGVKKPHRYRPGTVALREIRRYQKSTELLIRKLPFQRLVREIAQDFKTDLRFQSSAVMALQEASEAYLVGLFEDTNLCAIHAKRVTIMPKDIQLARRIRGERA
Dmel_FBpp0091109_1-136	H3_H3.3	294	Dmel_FBpp0091109	FALSE	FALSE	MARTKQTARKSTGGKAPRKQLATKAARKSAPATGGVKKPHRYRPGTVALREIRRYQKSTELLIRKLPFQRLVREIAQDFKTDLRFQSSAVMALQEASEAYLVGLFEDTNLCAIHAKRVTIMPKDIQLARRIRGERA
Dmel_FBpp0091112_1-136	H3_H3.3	294	Dmel_FBpp0091112	FALSE	FALSE	MARTKQTARKSTGGKAPRKQLATKAARKSAPATGGVKKPHRYRPGTVALREIRRYQKSTELLIRKLPFQRLVREIAQDFKTDLRFQSSAVMALQEASEAYLVGLFEDTNLCAIHAKRVTIMPKDIQLARRIRGERA
Dpul_EFX62753_1-136	H3_H3.3	294	Dpul_EFX62753	FALSE	FALSE	MARTKQTARKSTGGKAPRKQLATKAARKSAPATGGVKKPHRYRPGTVALREIRRYQKSTELLIRKLPFQRLVREIAQDFKTDLRFQSSAVMALQEASEAYLVGLFEDTNLCAIHAKRVTIMPKDIQLARRIRGERA
Dpul_EFX66448_29-156	H3_cenH3	142.9	Dpul_EFX66448	FALSE	FALSE	MARLKKSNAGTCASNLPITRSQTVVCRAAIVGAKAKTPAQAPPKSSSFRDSTGKKRYRPGSKALKEIRHYQRGTGLLIPRSPFTRVIKQISQELTGNSAPLIRLRFTSEALECLQVASEAMVIQLFEDSVWTMVNAKRLTLMVQDIQLVRRIRGNL
Dpul_EFX67386_24-146	H3_cenH3	180	Dpul_EFX67386	FALSE	FALSE	MVREKQTARKSTRAAGQLTALAAQKKIKGRHSQRIANQSGLKTELLKKKKHLHHYRPGALALKEIRRYQNSTNLLIPRVRFQRLVREISKDFKLNLRFQSGAIGTLQEASEAFLVGLFEDTNLCALHANRVTIMPKDIQLARRIRG
Dpul_EFX68302_26-149	H3_cenH3	173	Dpul_EFX68302	FALSE	FALSE	MVRLKQTARKSTSSAAQVAAIQQQAQLARKKLEGKGSKLTARKTVKGGGAKKKKERYRPGALALKEIRRYQNSTNLLIPRVRFQRLVREIAYEFKLNLQFQSGAIGTLQEACEAYLVGLFEDTNLCALHASRVTIMPRRDIHLARRIRG
Dpul_EFX70199_1-104	H2A_H2A.Z	190	Dpul_EFX70199	FALSE	FALSE	MAGGKAGKDSGKAKAKAVSRSARAGLQFPVGRIHRHLKNRTTSHGRVGATAAVYSAAILEYLTAEVLELAGNASKDLKVKRITPRHLQLAIRGDEELDSLIKATIAGGGVIPHIHKSLIGKKGGPTPGNPKP
Dpul_EFX74442_1-136	H3_H3.3	296.1	Dpul_EFX74442	FALSE	FALSE	MARTKQTARKSTGGKAPRKQLATKAARKSAPSTGGVKKPHRYRPGTVALREIRRYQKSTELLIRKLPFQRLVREIAQDFKTDLRFQSAAIGALQEASEAYLVGLFEDTNLCAIHAKRVTIMPKDIQLARRIRGERA
Dpul_EFX78517_12-133	H3_H3.3	227.2	Dpul_EFX78517	FALSE	FALSE	MYKCRQNANIPHLPTRPLSPTKHSAHKSTGGKAPRKQLATKSTRKSAPATGGVKKPHRYRPGTVALREIRRYQKSTEHLVCKLPFQRLVREIAQDFKTDLRFQSSAVMALQEASEAYLVGLFEDTNLCAIHAK
Dpul_EFX86522_58-192	H3_cenH3	169.4	Dpul_EFX86522	FALSE	FALSE	MRQKQQTEKIKGTKASSGVVRLGTKDHSTQFTGSPNLRTPKKILGGKKISDQSGKINKSNHPALGSPKKSKGNKTRTSVSLKASPEKAVASAVKSPKKYRPGTKALREIRKYQKGTEFLLHKAPFQRLVREVSDSLTDSTSRFTADALECLQTASEAFVIQLFEDSVLAMVHAKRVTLMLRDIQFIRRLRGI
Dpul_EFX87610_2-98	H2A_H2A.X	184.5	Dpul_EFX87610	TRUE	FALSE	MSGRGKGGKVKAKAKSRSSRAGLQFPVGRIHRMLRKGNYAERVGAGAPVYLAAVMEYLAAEVLELAGNAARDNKKTRIIPRHLQLAIRNDEELNKLLSGVTIAQGGVLPNIQAVLLPKKTETAPAGGSKGAAKGKANSQEY
Drer_ENSDARP00000040327.2_1-99	H2A_H2A.X	191.7	Drer_ENSDARP00000040327.2	TRUE	FALSE	MSGRGKTGGKARAKAKTRSSRAGLQFPVGRVHRLLRKGNYAERVGAGAPVYLAAVLEYLTAEILELAGNAARDNKKTRIIPRHLQLAVRNDEELNKLLGGVTIAQGGVLPNIQAVLLPKKTGQAAASSGKSGKKGSSQSQEY
Drer_ENSDARP00000047268.5_1-136	H3_H3.3	296.1	Drer_ENSDARP00000047268.5	FALSE	FALSE	MARTKQTARKSTGGKAPRKQLATKAARKSAPSTGGVKKPHRYRPGTVALREIRRYQKSTELLIRKLPFQRLVREIAQDFKTDLRFQSAAIGALQEASEAYLVGLFEDTNLCAIHAKRVTIMPKDIQLARRIRGERA
Drer_ENSDARP00000067896.1_1-136	H3_H3.3	293.4	Drer_ENSDARP00000067896.1	FALSE	FALSE	MARTKQTARKSTGGKAPRKQLATKAARKSAPATGGVKKPHRYRPGTVALREIRRYQKSTELLIRKLPFQRLVREIAQDFKTDLRFQSSAVMALQESSEAYLVGLFEDTNLCAIHAKRVTIMPKDIQLARRIRGERA
Drer_ENSDARP00000084277.3_1-136	H3_H3.3	294	Drer_ENSDARP00000084277.3	FALSE	FALSE	MARTKQTARKSTGGKAPRKQLATKAARKSAPATGGVKKPHRYRPGTVALREIRRYQKSTELLIRKLPFQRLVREIAQDFKTDLRFQSSAVMALQEASEAYLVGLFEDTNLCAIHAKRVTIMPKDIQLARRIRGERA
Drer_ENSDARP00000089753.2_1-136	H3_H3.3	296.1	Drer_ENSDARP00000089753.2	FALSE	FALSE	MARTKQTARKSTGGKAPRKQLATKAARKSAPSTGGVKKPHRYRPGTVALREIRRYQKSTELLIRKLPFQRLVREIAQDFKTDLRFQSAAIGALQEASEAYLVGLFEDTNLCAIHAKRVTIMPKDIQLARRIRGERA
Drer_ENSDARP00000090434.4_1-104	H2A_H2A.Z	189.4	Drer_ENSDARP00000090434.4	FALSE	FALSE	MAGGKAGKDSGKAKAKAVSRSQRAGLQFPVGRIHRHLKTRTTSHGRVGATAAVYSAAILEYLTAEVLELAGNASKDLKVKRITPRHLQLAIRGDEELDSLIKATIAGGGVIPHIHKSLIGKKGQQKTA
Drer_ENSDARP00000099321.3_1-136	H3_H3.3	294	Drer_ENSDARP00000099321.3	FALSE	FALSE	MARTKQTARKSTGGKAPRKQLATKAARKSAPATGGVKKPHRYRPGTVALREIRRYQKSTELLIRKLPFQRLVREIAQDFKTDLRFQSSAVMALQEASEAYLVGLFEDTNLCAIHAKRVTIMPKDIQLARRIRGERA
Drer_ENSDARP00000105230.1_1-95	H2A_macroH2A	197.1	Drer_ENSDARP00000105230.1	FALSE	FALSE	MSARGGKKKITKLSRSARAGVIFPVGRMMRYLRTGTHKYRIGMGAPVYMAAVIEYLAAEILELAGNAARDNKKGRITPRHIKLAVANDEELNQLLRGVTISNGGVLPRIHPELLSKKRGGKVKVESQVAVPEKSAKRKPVKKPYKKSKGKPGRKPKKSTENDKEADANAMEDGPGEGFTILSAKSLFLGQKLSLTESEISKIGTIKVEGIINPTNAEIDLKEGIGNALEKTGGKDFLETVKELRKSQGPLEVASVAVSQANGMAARFIIHCHVPQWGSDKCEDQLEKTVKNCLSAAEEKKLKSVAFPSLPAGRNGFPKQTAAQLILKAISNHFVSATTSSLKNIYFVLFDSESIGIYLQEMAKMDAK
Drer_ENSDARP00000107737.2_1-136	H3_H3.3	294	Drer_ENSDARP00000107737.2	FALSE	FALSE	MARTKQTARKSTGGKAPRKQLATKAARKSAPATGGVKKPHRYRPGTVALREIRRYQKSTELLIRKLPFQRLVREIAQDFKTDLRFQSSAVMALQEASEAYLVGLFEDTNLCAIHAKRVTIMPKDIQLARRIRGERA
Drer_ENSDARP00000112824.1_1-136	H3_H3.3	294	Drer_ENSDARP00000112824.1	FALSE	FALSE	MARTKQTARKSTGGKAPRKQLATKAARKSAPATGGVKKPHRYRPGTVALREIRRYQKSTELLIRKLPFQRLVREIAQDFKTDLRFQSSAVMALQEASEAYLVGLFEDTNLCAIHAKRVTIMPKDIQLARRIRGERA
Drer_ENSDARP00000117879.1_1-136	H3_H3.3	296.1	Drer_ENSDARP00000117879.1	FALSE	FALSE	MARTKQTARKSTGGKAPRKQLATKAARKSAPSTGGVKKPHRYRPGTVALREIRRYQKSTELLIRKLPFQRLVREIAQDFKTDLRFQSAAIGALQEASEAYLVGLFEDTNLCAIHAKRVTIMPKDIQLARRIRGERA
Drer_ENSDARP00000120344.1_1-136	H3_H3.3	296.1	Drer_ENSDARP00000120344.1	FALSE	FALSE	MARTKQTARKSTGGKAPRKQLATKAARKSAPSTGGVKKPHRYRPGTVALREIRRYQKSTELLIRKLPFQRLVREIAQDFKTDLRFQSAAIGALQEASEAYLVGLFEDTNLCAIHAKRVTIMPKDIQLARRIRGERA
Drer_ENSDARP00000126130.1_1-136	H3_H3.3	296.1	Drer_ENSDARP00000126130.1	FALSE	FALSE	MARTKQTARKSTGGKAPRKQLATKAARKSAPSTGGVKKPHRYRPGTVALREIRRYQKSTELLIRKLPFQRLVREIAQDFKTDLRFQSAAIGALQEASEAYLVGLFEDTNLCAIHAKRVTIMPKDIQLARRIRGERA
Drer_ENSDARP00000126712.1_151-219	H2A_H2A.X putative	132.6	Drer_ENSDARP00000126712.1	FALSE	FALSE	MEEERVDGDSGGNASNEWSVVENRKRKKNMPEPAKTAPKKGSKKAVTKTSGKSGKKRRRSRKESYAIYVYKVLKQVHPDTGISSKAMGIMNSFVNDIFERIAGEASRLAHYNKRSTITSREIQTAVRLLLPGELAKHAVSEGTKAVTKYTSSKLLRKGNYAQRVGAGAPVYLAAVLEYLTAEILELAGNAARDNKKTRIIPRHLQLAVRNDEELNKLLGGVTIAQGGVLPNIQAVLLPKKTEKAAKGK
Drer_ENSDARP00000126796.1_1-136	H3_H3.3	293.4	Drer_ENSDARP00000126796.1	FALSE	FALSE	MARTKQTARKSTGGKAPRKQLATKAARKSAPATGGVKKPHRYRPGTVALREIRRYQKSTELLIRKLPFQRLVREIAQDFKTDLRFQSSAVMALQESSEAYLVGLFEDTNLCAIHAKRVTIMPKDIQLARRIRGERA
Drer_ENSDARP00000127819.1_7-151	H3_H3.3	293.6	Drer_ENSDARP00000127819.1	FALSE	FALSE	XHYSSTPRVISCSVIMARTKQTARKSTGGKAPRKQLATKAARKSAPATGGVKKPHRYRPGTVALREIRRYQKSTELLIRKLPFQRLVREIAQDFKTDLRFQSSAVMALQEASEAYLVGLFEDTNLCAIHAKRVTIMPKDIQLARRIRGERA
Drer_ENSDARP00000130595.1_1-136	H3_H3.3	294	Drer_ENSDARP00000130595.1	FALSE	FALSE	MARTKQTARKSTGGKAPRKQLATKAARKSAPATGGVKKPHRYRPGTVALREIRRYQKSTELLIRKLPFQRLVREIAQDFKTDLRFQSSAVMALQEASEAYLVGLFEDTNLCAIHAKRVTIMPKDIQLARRIRGERA
Drer_ENSDARP00000135218.1_1-95	H2A_macroH2A	182.2	Drer_ENSDARP00000135218.1	FALSE	FALSE	MSSRGGKKKVSRGSRSARAGVIFPVGRMLRFFRRGLPKYRISVGAPVYMAAVLEYLTAEILELAGNAARDNKKGRVTPRHILLAIANDEELHQLLRGVTISAGGVLPNIHPELLAKKRESRGKLEAAVTAPPSRKTSKTAAVRKLHSQKPSTGKRQSAKASGGQSASAGGFTVLSSKSLFLGQKLQVVQADIASIESEAVVHPTNSSFYMGGEVGSALEKIGGKELSDAVLELRKSNGPLEVAGAAISSGFGLPAKFVIHCNSPAWGSDQCEEMLEKTVKNCLALADEQKLRSVAFPSIGSGRNGFPKQKAAQLILKAISSYFVTTMSSSIKTVYFVLFDNESIGIYVQEMAKLDSK
Drer_ENSDARP00000135695.1_1-136	H3_H3.3	294	Drer_ENSDARP00000135695.1	FALSE	FALSE	MARTKQTARKSTGGKAPRKQLATKAARKSAPATGGVKKPHRYRPGTVALREIRRYQKSTELLIRKLPFQRLVREIAQDFKTDLRFQSSAVMALQEASEAYLVGLFEDTNLCAIHAKRVTIMPKDIQLARRIRGERA
Drer_ENSDARP00000136534.2_1-136	H3_H3.3	293.4	Drer_ENSDARP00000136534.2	FALSE	FALSE	MARTKQTARKSTGGKAPRKQLATKAARKSAPATGGVKKPHRYRPGTVALREIRRYQKSTELLIRKLPFQRLVREIAQDFKTDLRFQSSAVMALQESSEAYLVGLFEDTNLCAIHAKRVTIMPKDIQLARRIRGERA
Drer_ENSDARP00000136687.2_1-104	H2A_H2A.Z	189.4	Drer_ENSDARP00000136687.2	FALSE	FALSE	QAGGKAGKDSGKAKTKAVSRSQRAGLQFPVGRIHRHLKTRTTSHGRVGATAAVYSAAILEYLTAEVLELAGNASKDLKVKRITPRHLQLAIRGDEELDSLIKATIAGGGVIPHIHKSLIGKKGQQKTV
Drer_ENSDARP00000137682.1_1-101	H2A_H2A.X	163.1	Drer_ENSDARP00000137682.1	FALSE	FALSE	MSGRGKKLAAPQKSKTSVSRSARAGLQFPVGRIARLLRKGNFAARIGSGAAVYLTAVIEYLCAEVLELAGNASRDNKKLRIAPRHIQLAVRNDEELNTLLGGVTISEGGVLPNIQAVLLPKKTKAAREPNAGTEAQSQDF
Drer_ENSDARP00000139024.1_1-136	H3_H3.3	294	Drer_ENSDARP00000139024.1	FALSE	FALSE	MARTKQTARKSTGGKAPRKQLATKAARKSAPATGGVKKPHRYRPGTVALREIRRYQKSTELLIRKLPFQRLVREIAQDFKTDLRFQSSAVMALQEASEAYLVGLFEDTNLCAIHAKRVTIMPKDIQLARRIRGERA
Drer_ENSDARP00000140767.2_1-136	H3_H3.3	294	Drer_ENSDARP00000140767.2	FALSE	FALSE	MARTKQTARKSTGGKAPRKQLATKAARKSAPATGGVKKPHRYRPGTVALREIRRYQKSTELLIRKLPFQRLVREIAQDFKTDLRFQSSAVMALQEASEAYLVGLFEDTNLCAIHAKRVTIMPKDIQLARRIRGERA
Drer_ENSDARP00000142122.1_1-136	H3_H3.3	294	Drer_ENSDARP00000142122.1	FALSE	FALSE	MARTKQTARKSTGGKAPRKQLATKAARKSAPATGGVKKPHRYRPGTVALREIRRYQKSTELLIRKLPFQRLVREIAQDFKTDLRFQSSAVMALQEASEAYLVGLFEDTNLCAIHAKRVTIMPKDIQLARRIRGERA
Drer_ENSDARP00000142201.1_1-136	H3_H3.3	290.6	Drer_ENSDARP00000142201.1	FALSE	FALSE	MARTKQTARKSTGGKAPRKQLATKAARKSAPATGGVKKPHRYRPGTVALREIRRYQKSTELLIRKLPFQRLVREIAQDFKTDQRFQSSAVMALQEASEAYLVGLFEDTNLCAIHAKRVTIMPKDIQLARRIRGERA
Drer_ENSDARP00000142272.1_1-136	H3_H3.3	294	Drer_ENSDARP00000142272.1	FALSE	FALSE	MARTKQTARKSTGGKAPRKQLATKAARKSAPATGGVKKPHRYRPGTVALREIRRYQKSTELLIRKLPFQRLVREIAQDFKTDLRFQSSAVMALQEASEAYLVGLFEDTNLCAIHAKRVTIMPKDIQLARRIRGERA
Drer_ENSDARP00000142515.1_1-136	H3_H3.3	294	Drer_ENSDARP00000142515.1	FALSE	FALSE	MARTKQTARKSTGGKAPRKQLATKAARKSAPATGGVKKPHRYRPGTVALREIRRYQKSTELLIRKLPFQRLVREIAQDFKTDLRFQSSAVMALQEASEAYLVGLFEDTNLCAIHAKRVTIMPKDIQLARRIRGERA
Drer_ENSDARP00000145961.1_1-136	H3_H3.3	294	Drer_ENSDARP00000145961.1	FALSE	FALSE	MARTKQTARKSTGGKAPRKQLATKAARKSAPATGGVKKPHRYRPGTVALREIRRYQKSTELLIRKLPFQRLVREIAQDFKTDLRFQSSAVMALQEASEAYLVGLFEDTNLCAIHAKRVTIMPKDIQLARRIRGERA
Drer_ENSDARP00000146454.1_1-136	H3_H3.3	294	Drer_ENSDARP00000146454.1	FALSE	FALSE	MARTKQTARKSTGGKAPRKQLATKAARKSAPATGGVKKPHRYRPGTVALREIRRYQKSTELLIRKLPFQRLVREIAQDFKTDLRFQSSAVMALQEASEAYLVGLFEDTNLCAIHAKRVTIMPKDIQLARRIRGERA
Drer_ENSDARP00000148343.1_1-136	H3_H3.3	293.4	Drer_ENSDARP00000148343.1	FALSE	FALSE	MARTKQTARKSTGGKAPRKQLATKAARKSAPATGGVKKPHRYRPGTVALREIRRYQKSTELLIRKLPFQRLVREIAQDFKTDLRFQSSAVMALQESSEAYLVGLFEDTNLCAIHAKRVTIMPKDIQLARRIRGERA
Drer_ENSDARP00000149802.1_1-136	H3_H3.3	294	Drer_ENSDARP00000149802.1	FALSE	FALSE	MARTKQTARKSTGGKAPRKQLATKAARKSAPATGGVKKPHRYRPGTVALREIRRYQKSTELLIRKLPFQRLVREIAQDFKTDLRFQSSAVMALQEASEAYLVGLFEDTNLCAIHAKRVTIMPKDIQLARRIRGERA
Drer_ENSDARP00000150137.1_1-136	H3_H3.3	293.4	Drer_ENSDARP00000150137.1	FALSE	FALSE	MARTKQTARKSTGGKAPRKQLATKAARKSAPATGGVKKPHRYRPGTVALREIRRYQKSTELLIRKLPFQRLVREIAQDFKTDLRFQSSAVMALQESSEAYLVGLFEDTNLCAIHAKRVTIMPKDIQLARRIRGERA
Drer_ENSDARP00000153106.1_2-145	H3_cenH3	203.3	Drer_ENSDARP00000153106.1	FALSE	FALSE	MPRHTSAHKRKPSTPRRRSPPASLPPPAGSRTRRHSGPSGSSPRKKHKFRPGTRALMEIRKYQKSTGLLLRKAPFSRLVREVCQMFSREHMMWQGYALMALQEAAEAFMVRLFSDANLCAIHAKRVTLFPRDIQLARRIRGVEHM
Drer_ENSDARP00000153520.1_1-136	H3_H3.3	294	Drer_ENSDARP00000153520.1	FALSE	FALSE	MARTKQTARKSTGGKAPRKQLATKAARKSAPATGGVKKPHRYRPGTVALREIRRYQKSTELLIRKLPFQRLVREIAQDFKTDLRFQSSAVMALQEASEAYLVGLFEDTNLCAIHAKRVTIMPKDIQLARRIRGERA
Drer_ENSDARP00000154015.1_1-136	H3_H3.3	293.4	Drer_ENSDARP00000154015.1	FALSE	FALSE	MARTKQTARKSTGGKAPRKQLATKAARKSAPATGGVKKPHRYRPGTVALREIRRYQKSTELLIRKLPFQRLVREIAQDFKTDLRFQSSAVMALQESSEAYLVGLFEDTNLCAIHAKRVTIMPKDIQLARRIRGERA
Drer_ENSDARP00000155745.1_1-136	H3_H3.3	293.4	Drer_ENSDARP00000155745.1	FALSE	FALSE	MARTKQTARKSTGGKAPRKQLATKAARKSAPATGGVKKPHRYRPGTVALREIRRYQKSTELLIRKLPFQRLVREIAQDFKTDLRFQSSAVMALQESSEAYLVGLFEDTNLCAIHAKRVTIMPKDIQLARRIRGERA
Drer_ENSDARP00000156321.1_1-136	H3_H3.3	294	Drer_ENSDARP00000156321.1	FALSE	FALSE	MARTKQTARKSTGGKAPRKQLATKAARKSAPATGGVKKPHRYRPGTVALREIRRYQKSTELLIRKLPFQRLVREIAQDFKTDLRFQSSAVMALQEASEAYLVGLFEDTNLCAIHAKRVTIMPKDIQLARRIRGERA
Drer_ENSDARP00000157380.1_1-136	H3_H3.3	296.1	Drer_ENSDARP00000157380.1	FALSE	FALSE	MARTKQTARKSTGGKAPRKQLATKAARKSAPSTGGVKKPHRYRPGTVALREIRRYQKSTELLIRKLPFQRLVREIAQDFKTDLRFQSAAIGALQEASEAYLVGLFEDTNLCAIHAKRVTIMPKDIQLARRIRGERA
Ehux_EOD08304_1-97	H2A_H2A.X	171.8	Ehux_EOD08304	FALSE	FALSE	MVKGGRGGSKKKATSRSAKAGLQFPVGRVHRHIKLGRYASRIGAGAPVYLAAVLEYMAAEVLELAGNAARDNKKSRIIPRHITLAVRNDEELNKFLGGVTVAQGGVLPNIHSVLLPKKSKKE
Ehux_EOD14007_1-104	H2A_H2A.Z	183	Ehux_EOD14007	FALSE	FALSE	MSSKVKGDAAKLKAKKSVSRSSKAGLQFPVGRIHRHLKQRVTNKGRVGATAAVYSAAILEYLTAEVLELAGNASKDLRVKRITPRHLQLAIRGDEELDTLIKATIAGGGVIPHIHKSLLKKKSAKD
Ehux_EOD16250_1-97	H2A_H2A.X	171.8	Ehux_EOD16250	FALSE	FALSE	MVKGGRGGSKKKATSRSAKAGLQFPVGRVHRHIKLGRYASRIGAGAPVYLAAVLEYMAAEVLELAGNAARDNKKSRIIPRHITLAVRNDEELNKFLGGVTVAQGGVLPNIHSVLLPKKSKKDA
Ehux_EOD21027_1-117	H3_H3.3 putative	235.4	Ehux_EOD21027	FALSE	FALSE	REVVRKAARKSAPATGGVKKPHRYRPGTVALREIRRYQKSTELLIRKLPFQRLVREIAQDIKTGLRFQSSAVVALQEASEAYLVGLFEDANLCAIHAKRVTIMPKDIQLARRIRGER
Ehux_EOD21308_3-60	H3_cenH3 putative	74	Ehux_EOD21308	FALSE	FALSE	MSRCPPSPSPFFPSSRLSPAPRARRRPGTVALREIRKYQRSTELLIRKLPFARLVREITQ
Ehux_EOD22945_1-142	H3_H3.3	293.7	Ehux_EOD22945	FALSE	FALSE	MARTKQTARKSTGGKAPRKQLATKAARKSAPATGGVKKPHRYRPGTVALREIRRYQKSTELLIRKLPFQRLVREIAQDFKTDLRFQSSAVVALQEASEAYLVGLFEDTNLCAIHAKRVTIMPKDIQLARRIRGERAPAQVAPPGHSLQHSLLDDGAWEERVVRDLVPDQRGLIVAVDHFLSPDECWALVTAASSIGLQPPRPDDLRPKKGEAFLCRETLALVDQPLAARLWRRLLPLLPPLDGRSPVGLHGDVHGAGGASLLKFYRYRRGHSFGLHVDTSHKGGGPGEETEFTLLVYLNTQGEAVAGEAAGEEAQQPLVGGDTVFMRTAKAELCRVSPRAGVALLHAHGRRCCMHEAEEVRRGVKWVLRADVLYRRVDAAAPPPGAPLAAGAGAGGGRRRGKAGRPVTPCES
Ehux_EOD22956_1-97	H2A_H2A.X	146.3	Ehux_EOD22956	TRUE	FALSE	MVKGGRGGSKKKAQSKSAKAGLTFPVARIGRALRTMRLAKRYGAGGPVYLTAVIEYMAAEVLELAGNACRDNKKKRVTPRHLVLAVRNDEELNKFLGGVTIASGGVLPNIHSVLLPKKSKVAGKGASQEF
Ehux_EOD34116_1-98	H2A_H2A.X	146.7	Ehux_EOD34116	TRUE	FALSE	MVKGGRGGGSKKKAQSKSAKAGLTFPVARIGRALRTMRLAKRYGAGGPVYLTAVIEYMAAEVLELAGNACRDNKKKRVTPRHLVLAVRNDEELNKFLGGVTIASGGVLPNIHSVLLPKKSKVAGKGASQEF
Eimten_CDJ36967_24-126	H2A_H2A.Z	183.2	Eimten_CDJ36967	FALSE	FALSE	MDGAGKVGGKVGGKVGGKVGGMGKGGKGKAGSGKGKKAPLSRAARAGLQFPVGRVHRMLKSRISSEGRVGSTAAVYASAILEYLTAEVLELAGNASKDLKVKRITPRHLQLAIRGDEELDTLIKATIAGGGVIPHIHRSLMTKGPTTQPLKKPKKPELE
Eimten_CDJ37496_1-107	H2B_H2B.Z	236.5	Eimten_CDJ37496	FALSE	FALSE	MSGKGPAQKSQAAKKTAGKSLGPRYRRRKRTESFALYIYKVLKQVHPETGVSKKSMSIMNSFINDIFDRLADEAVRLIRYNKKRTLSSREIQTAVRLLLPGELSKHAVSEGTKAVSKYTTSGA
Eimten_CDJ37818_2-100	H2A_H2A.X	178.8	Eimten_CDJ37818	FALSE	FALSE	MSAKGKGGRAKKSGKSTSKSAKAGLQFPVGRIGRYLKKGRYAKRVGAGAPVYMAAVLEYLCAEILELAGNAARDHKKTRIIPRHIQLAVRNDEELSKFLGGVTIASGGVMPNVHSVLLPKKSKSKKMSQLQQQQQQGPQWPFAVSFRPKGDPRAS
Eimten_CDJ37819_1-136	H3_H3.3	293.4	Eimten_CDJ37819	FALSE	FALSE	MARTKQTARKSTGGKAPRKQLASKAARKSAPVAGGIKKPHRYRPGTVALREIRRYQKSTDLLIRKLPFQRLVREIAQDFKTDLRFQSSAVLALQEAAEAYLVGLFEDTNLCAIHAKRVTIMPKDIQLARRIRGERS
Eimten_CDJ44736_89-197	H3_cenH3	168.7	Eimten_CDJ44736	FALSE	FALSE	MARLKHKPSRGPAATRTHQQQQQQQQQQQRRRPSASFPSSPESGSSSSPSPTPARKGALQGGPPGGPPGGPPGGPPEGPPGGPPRGPPVRRQVGVGHRARAHPGVKALKEIRKYRNSTELLIPRSPFFRLVREVAQKFTPPYAGMYRFTATALEALQSAAEAFLVGLFEDSNLCALHAKRVTVMPKDLHLARRIRRT
Emue_0002g1885a_312-411	H2A_macroH2A	151	Emue_0002g1885a	FALSE	FALSE	MSEEFQSICSSEQQPNGAKIDEPMASSGTGEESMETQGEAESGGDGQFDEHKLFVGALNWETNEATLKEYFSKYGTVADINLKYDPVTKRSRGFAFVVFEDAEAVQHVMDEVPHTIDGRQVDAKKAIPHAIHQAMKNRTKKIFVGGVPTDMPEDSIRTYFQQFGEIEEVALVTDKGTQRRRGFCFVLFTNEDAVDKCTEQTFHDLNGHQVEVKRATPREQSAGPGRQEPRGGGGGRGSRGSYMGGGGGGGGGWSPYGQYSYGGYGPPPYGGYGGYYDAGPYYQGGGGGYYGGGGGGWGGGGGGRQVRRVISLIKKTMSGRAGKVRKKRVSRSARAGVVFPVSRIYRYLKVLLLKKRIAIGAPVYLSAVLEYLCAEVLELAGNAARDNKRRTITPRHVLLAIANDDELHKLLKGVTISQGGVLPHIKEELLYTKNKLKVISKAMSTPSAKQADKAESPPTSSKKATKPSKAPAPQKQQRSSKAVSTTVASGITVLSEKTLVQGQKLTVIQGNIAEMTVDAVVHPTNSSFSLSGQCGTALQAAGGASFEQEVSDLAKKSSIPVAEAAISGAGDQLPCRHVIHVHSPSWTATDGVANLEKAVKSCLTLAENTGLKTVAFPSIASGQNNFPKQTAAQTILQSIRDYFASTPTSQLTQIYFNLYDTESVNIYTSELGKLQD
Emue_0002g38a_4-103	H2A_H2A.Z	183.6	Emue_0002g38a	FALSE	FALSE	MAGGKAGKDAKVKAKAVSRSARAGLQFPVGRIHRHLKLRTTSHGRVGATAAVYSAAILEYLTAEVLELAGNCSKDLKVKRITPRHLQLAIRGDEELDSLIKATIAGGGVIPYIHKSLITKKATQKPP
Emue_0007g207a_149-215	H2A_H2A.X putative	120.6	Emue_0007g207a	FALSE	FALSE	MNNNRPMVKGFVQVMAFIKAGKEDENWIEDGSLLAAGVLGHSLGTLTDCVLRQLTRRDASVAILSKMSLTKRVHDGHGLAGDACIRVDLLHHLVDVDGVALLAELLLLALLSGNLGLGCLLSLLASDLSWHSVLFELMNENSPLDVFTVFSVKGNYAERIGAGAPVYLAAVMEYLAAEILELAGNAARDNKKQRINPRHLQLAIRNDEELNKLLAGVTIAQGGVLPNIQATLLPKKAAAGTAPAKKSQGEDA
Emue_0012g533a_1-136	H3_H3.3	293.2	Emue_0012g533a	FALSE	FALSE	MARTKQTARKSTGGKAPRKQLATKAARKSAPATGGVKKPHRYKPGTVALREIRRYQKSTELLIRKLPFQRLVREIAQDFKTDLRFQSSAVAALQEASEAYLVGLFEDTNLCAIHAKRVTIMPKDIQLARRIRGERA
Emue_0012g554a_1-136	H3_H3.3	293.2	Emue_0012g554a	FALSE	FALSE	MARTKQTARKSTGGKAPRKQLATKAARKSAPATGGVKKPHRYKPGTVALREIRRYQKSTELLIRKLPFQRLVREIAQDFKTDLRFQSSAVAALQEASEAYLVGLFEDTNLCAIHAKRVTIMPKDIQLARRIRGERA
Emue_0012g569a_1-136	H3_H3.3	293.2	Emue_0012g569a	FALSE	FALSE	MARTKQTARKSTGGKAPRKQLATKAARKSAPATGGVKKPHRYKPGTVALREIRRYQKSTELLIRKLPFQRLVREIAQDFKTDLRFQSSAVAALQEASEAYLVGLFEDTNLCAIHAKRVTIMPKDIQLARRIRGERA
Emue_0012g578a_1-136	H3_H3.3	293.2	Emue_0012g578a	FALSE	FALSE	MARTKQTARKSTGGKAPRKQLATKAARKSAPATGGVKKPHRYKPGTVALREIRRYQKSTELLIRKLPFQRLVREIAQDFKTDLRFQSSAVAALQEASEAYLVGLFEDTNLCAIHAKRVTIMPKDIQLARRIRGERA
Emue_0012g581a_1-136	H3_H3.3	293.2	Emue_0012g581a	FALSE	FALSE	MARTKQTARKSTGGKAPRKQLATKAARKSAPATGGVKKPHRYKPGTVALREIRRYQKSTELLIRKLPFQRLVREIAQDFKTDLRFQSSAVAALQEASEAYLVGLFEDTNLCAIHAKRVTIMPKDIQLARRIRGERA
Emue_0012g623a_1-136	H3_H3.3	293.2	Emue_0012g623a	FALSE	FALSE	MARTKQTARKSTGGKAPRKQLATKAARKSAPATGGVKKPHRYKPGTVALREIRRYQKSTELLIRKLPFQRLVREIAQDFKTDLRFQSSAVAALQEASEAYLVGLFEDTNLCAIHAKRVTIMPKDIQLARRIRGERA
Emue_0012g648a_1-140	H3_H3.3	279.5	Emue_0012g648a	FALSE	FALSE	MARTKQTARKSTGGKAPRKQLATKAARKSAPATGGVKKPHRYKPGTVALREIRRYQKSTELLIRKLPFQRLVREIAQDFKTDLRFQSSAVAALQEASEAYLVGLFEDTNLCAIHAKRVTIMPKDIQLARHGYAASTIRIVGRAIMFDITRGGLSITRGGWIISLRITRGGWIINLSITRGGWVISLSITRGGWIISLSITRGEWVISLSISREVGGSSVSASPEVGGSSASATPEVGRSSASASPEVGGSSVSASPEVSGSSVSASPEVSGSSASATPEVGGSSASASPEVSGSSASAFQERWVDHQPQHHQRWVGHQPQHHKRWVDHQPQHHQSITRGGWVISLSITRGGWIISLRSPEVGWVISLSISREVGGSSTSASPEVGGSSASDHQRWVGHQPQRLRITRGEWVISLRSPEVGGSSASGSPEVGGSSASALPEVGGSSVSASPEVGGSSASGSPEVGWVISLSISREVGGSSVSASPEVGGSSASATPEEGGSSASDHQRWVGHQPQHHQRWVGHQPQITRGGWVISLSITREVGGSSASASPEVSGSSASASPEVGGSSASDHQRWVGHQPQHHQRGGWVISLSITRGEWIISLSITRGGWVISLSITRGGWIISLSITRGGWVISLRSPEVGGSSASASPEVGGSSASGSPEVGGSSVSASPEVGGSSASAFQERWVDHQPQHHQRWVGHQPQITRGGWVISLRSPEVGGSSASGSPEVSGSSASDHQRWVGHQPQDHQSLSITRGGWVISLSITRGEWVISLSNTRGGWIISLSITRGEWVISLSISREVGGSSTSASPEVGGSSASASQEVGGSSASASPEVSGSSASAFPERWVGHQSQHHQRWVGHQPQQHQSLSITRGEWVISLSITRGEWVISLSNTRGGWIISLSITRGEWVISLSISREVGGSSTSASPEVGGSSASASQEVGGSSASASPEVSGSSASAFQERWVDHQPQHHQRWVGHQPQHHKRWVDHQPQITRGGVGHQPQHFKRGGWIINLSITRGGWVISLRSPEVGGSSASGSPEVGGSSASALPEVGGSSVSASPEVGGSSASGSPEVGWVISLSISREVGGSSVSASPEVGGSSASATPEEGGSSASDHQRWVGHQPQHHQRWVGHQPQITRGGWVISLSITREVGGSSASASPEVSGSSASASPEVGGSSASDHQRWVGHQPQHHQRGGWVISLSITRGEWIISLSITRGGWVISLSITRGGWIISLSITRGGWVISLRSPEVGGSSASASPEVGGSSASGSPEVGGSSVSASPEVGGSSASASQEVSGSSASDHQSITRGGWVISLSITRGEWVISLSITRGGWVISLSITRGGWIISLSITRVEWVISLSISREVGGSSTSASPEVGGSSASASQEVGGSSASPSPEVSGSSASDHQRWVGHQPQHHQRWVGHQPQHHKR
Emue_0014g879a_1-92	H2A_H2A.X	170.2	Emue_0014g879a	FALSE	FALSE	MKGLTRGETSRSARAGLQFPVGRVHRLLRQGNYAERVGAGAPVYLAAVMEYLAAEILELAGNAARDNKKQRINPRHLQLAIRNDEELNKLLAGVTIAQGGVLPNIQASLLPKKTATGAAPTKKTQEDA
Emue_0015g322a_1-136	H3_H3.3	293.2	Emue_0015g322a	FALSE	FALSE	MARTKQTARKSTGGKAPRKQLATKAARKSAPATGGVKKPHRYKPGTVALREIRRYQKSTELLIRKLPFQRLVREIAQDFKTDLRFQSSAVAALQEASEAYLVGLFEDTNLCAIHAKRVTIMPKDIQLARRIRGERA
Emue_0015g323a_1-136	H3_H3.3	293.2	Emue_0015g323a	FALSE	FALSE	MARTKQTARKSTGGKAPRKQLATKAARKSAPATGGVKKPHRYKPGTVALREIRRYQKSTELLIRKLPFQRLVREIAQDFKTDLRFQSSAVAALQEASEAYLVGLFEDTNLCAIHAKRVTIMPKDIQLARRIRGERA
Emue_0015g463a_4-144	H3_cenH3	177.9	Emue_0015g463a	FALSE	FALSE	MPRTTSAVRANTQKKSNTGAASTSAAATVPKAPSVGRRQKQPTPRRVKPGVRALQEIRQFQRSTHLLLRKAPFARLIKELVATKFQHGEMYRWQKSAIECMQEAAEAYLVCLLSDANLCALHAKRVTLMPRDIALIMRLRGPII
Emue_0015g81a_1-136	H3_H3.3	293.2	Emue_0015g81a	FALSE	FALSE	MARTKQTARKSTGGKAPRKQLATKAARKSAPATGGVKKPHRYKPGTVALREIRRYQKSTELLIRKLPFQRLVREIAQDFKTDLRFQSSAVAALQEASEAYLVGLFEDTNLCAIHAKRVTIMPKDIQLARRIRGERA
Emue_0020g572a_1-136	H3_H3.3	295.6	Emue_0020g572a	FALSE	FALSE	MARTKQTARKSTGGKAPRKQLATKAARKSAPSTGGVKKPHRYKPGTVALREIRRYQKSTELLIRKLPFQRLVREIAQDFKTDLRFQSAAIGALQEASEAYLVGLFEDTNLCAIHAKRVTIMPKDIQLARRIRGERA
Emul_CDI98254.1_1-99	H2A_H2A.X	178	Emul_CDI98254.1	TRUE	FALSE	MSGRGKGKKSGARNHKSRSIRAGLQFPVGRVHRLLRRGNYAERVGAGAPVYLAAVMEYLAAEVLELAGNAARDNKKTRIVPRHLQLAIRNDEELNKLLSSVTIAQGGVLPNIQSVLLPKKTSSDDAKKTQSQEF
Emul_CDS36299.1_59-153	H2A_H2A.X putative	127.3	Emul_CDS36299.1	FALSE	FALSE	MFRVASFSFMLKEVDEIVEVGFLLDSFDNLVILYISPGVLVVVPGHFPAYTAVRMSGRGKARKPAGGKKHTKSARAGLVMPVGRVHRYLKLGRYARRTSTAASVYLSAVIEYLVAEVNELSGNAAKANKRKTITPRHIMLGVRNDAELNELLKNVHISHGGVLPCIHPSLLKRKPYSDSLMATGHSGTGGAVVNPLPVTNTTAASSSSARPAVPKSRISRPPLVPPSQISGTLIIIVHSSHFYPHHRPFLLRMVLFFACVQLVPLGFFPDTICILFSNRHNKKLLDLLIPIC
Emul_CDS39379.1_1-100	H2A_macroH2A	102	Emul_CDS39379.1	FALSE	TRUE	MPMRKTQNRKKTAISKSRRCGLIFPVARVRRLLKSSKLTRSTRISVASVVYLTAVLEYLSSEVVDLAGRVAKEIKRKTISPRSIMLAVRADEELLKVLSGVIFPFSGTTPYIYPSLLPQKSPRQPSTPRATSTVKGKVLHSIKLPLGQTLQIIQTDIAGLDVDAIVNPTDSALSMGGMVGSRLLAVGGAAFAKVMDDARSNITNLQKNNAFVTKGTGIKARNVIHVNGPVWNSAHSADCISDLRKTIQNCLTTAGKANFESIALPSIGSGRANFPKSLAAETIVSAIKTYLDQGKTSLTDVRFVLFDQASIDAYVYELNRTT
Emul_CDS41565.1_66-198	H3_cenH3	113.2	Emul_CDS41565.1	FALSE	FALSE	MASVGGRFLPAATSTPAHVSLDPRSNLDRSHGSARSRQKRERLPQHRIETRTEVLVAATRAPSTADRNMRSINMSNPNNNNGNNNNAISSSNAKGKKRRNVSRLIAAEIRYLQRTTDPLLRRASFARVVRSIAQRMDFENALEIRWQATALDCLQEAAEAFIVDFFSFAARAAAHAHRVTVMLADIHFISQFYHMLRH
Emul_CDS41611.1_1-104	H2A_H2A.Z	188.5	Emul_CDS41611.1	FALSE	FALSE	MAGGKAGKDSGKAKAKAISRSHRAGLQFPVGRIHRHLKTRTTSHGRVGATAAVYSAAILEYLTAEVLELAGNASKDLKVKRITPRHLQLAIRGDEELDTLIKATIAGGGVIPHIHKSLIGKKLPPSKPLGV
Emul_CUT98492.1_1-87	H2A_H2A.X	168	Emul_CUT98492.1	FALSE	FALSE	MSAXTRSARAVLQFPVGRVHRLLRRGNYAERVGAGAPVYLAAVLEYLAAEVLELAGNAARDNKKTRIIPRHLQLAIRNDEELNKLLGGVTIAQGGVLPNIQAVLLPKKTEKPVVSKE
Emul_CUT98752.1_1-136	H3_H3.3	295.5	Emul_CUT98752.1	FALSE	FALSE	MARTKQTARKSTGGKAPRKQLATKAARKSAPSTGGVKKPHRYRPGTVALREIRRYQKSTELLIRKLPFQRLVREIAQDFKTDLRFQSAAVGALQEASEAYLVGLFEDTNLCAIHAKRVTIMPKDIQLARRIRGERA
Esil_CBJ26461_1-144	H3_cenH3	205.6	Esil_CBJ26461	FALSE	FALSE	MARLKHTKNKAVGGSKSTKSPRKTLASRQGGGGSADGGEPRKRRRFRPGERALKEIRAYQRTTELLLRKLPFARLVKEVQETLTPAGKSYRWQAAALLALQEAAEAHLVSLFEDANLCALHAKRVTIMVRDFQLARRIRGQSRE
Esil_CBJ31989_33-148	H2A_H2A.X putative	173.2	Esil_CBJ31989	FALSE	FALSE	MHIFSSQLTSFPQLVLYLRTPRLRRTRAHLVHSLAIPTSNTSSSHSSYPPNMSGKGKGGRGKKSTSKSSKAGLQFPVARIGRYLKRGKYATRVGAGAPVYLAAVLEYLTAEVLELAGNAARDNKKARIIPRHIQLAVRNDEELNKLLGEVTIASGGVLPNIHAVLLPKKSSVGKAKASASASQDY
Esil_CBJ32072_6-111	H2A_H2A.Z	182.1	Esil_CBJ32072	FALSE	FALSE	MSGKGGKGGKGGKGGKAPTSKKAPQSRSSKAGLQFPVGRIHRFLKSRVHSHQRVGATSAVYTAAILEYLTAEVLELAGNACKDLKVKRITPRHLQLAIRGDEELDTLIKATIAGGGVIPHIHKSLVNKTTKKRI
Esil_CBJ32075_1-136	H3_H3.3	291.5	Esil_CBJ32075	FALSE	FALSE	MARTKQTARKSTGGKAPRKQLATKAARKSAPATGGVKKPHRYRPGTVALREIRRYQKSTELLIRKLPFQRLVREIAQDFKSDLRFQGSAVLALQEAAEAYLVGLFEDTNLCAIHAKRVTIMPKDIQLARRIRGERS
Esil_CBJ32077_2-97	H2A_H2A.X putative	174.3	Esil_CBJ32077	FALSE	FALSE	MSGKGKGGRGKKSTTRSAKAGLQFPVGRVGRFLKKGKYASRVGAGAPVYLAAVLEYLTAEVLELAGNAARDNKKARIIPRHIQLAVRNDEELNKLLGEVTIASGGVLPNIHAVLLPKKTVKK
Esil_CBJ33203_34-142	H2A_H2A.X	176.1	Esil_CBJ33203	FALSE	FALSE	MELRRTKDSAVARCLLPVETIPAPPPTTQNIPPLSVYFITNSTTTMSGKGKGGRGKKSTTRSAKAGLQFPVGRVGRFLKKGKYASRVGAGAPVYLAAVLEYLTAEVLELAGNAARDNKKARIIPRHIQLAVRNDEELNKLLGEVTIASGGVLPNIHAVLLPKKTVKNDPRYYVGGC
Esil_CBJ48885_2-97	H2A_H2A.X putative	174.3	Esil_CBJ48885	FALSE	FALSE	MSGKGKGGRGKKSTTRSAKAGLQFPVGRVGRFLKKGKYASRVGAGAPVYLAAVLEYLTAEVLELAGNAARDNKKARIIPRHIQLAVRNDEELNKLLGEVTIASGGVLPNIHAVLLPKKVVKK
Esil_CBJ48892_1-136	H3_H3.3	286.2	Esil_CBJ48892	FALSE	FALSE	MARTKQTARKSTGRQAPRKQLATKAARKSAPATGGVKKPHRYRPGTVALREIRRYQKSTELLIRKLPFQRLVREIAQDFKSDLRFQGSAVLALQEAAEAYLVGLFEDTNLCAIHAKRVTIMPKDIQLARRIRGERS
Esil_CBN74671_2-97	H2A_H2A.X putative	166.1	Esil_CBN74671	FALSE	FALSE	MSGKGKGGRGKKITSRSAKAGLQFPVGRIGRFIKQGKYSSRVGGGAPVYMAAVLEYLTAEVLELAGNAARDNKKARIVPRHIQLAVRNDEELNRLLGDATIASGGVLPNIHAVLLPKKK
Esil_CBN77408_2-97	H2A_H2A.X putative	173.3	Esil_CBN77408	FALSE	FALSE	MSGKGKGGRGKKSTTRSAKAGLQFPVGRVGRFLKRGKYASRVGAGAPVYLAAVLEYLTAEVLELAGNAARDNKKARIIPRHIQLAVRNDEELNKLLGEVTIASGGVLPNIHAVLLPKKTVKK
Esil_CBN79818_42-134	H2A_H2A.X	144.8	Esil_CBN79818	FALSE	FALSE	MSGAPIARSSTLAASIRSSDSSSPLRPVHRNKGKTGGNKGGRGRVKGSGSISQSLRAGLTFPVARVARHLKEAKLASRVGKGSAVYLAAIMEYLCAEILELAGNACRDNKKKRITPRHIQLAIRNDEELNKLLADVTIAEGGVLPNIHSILLPKKVAAKLETDGKK
Esil_CBN79887_1-136	H3_H3.3	293.5	Esil_CBN79887	FALSE	FALSE	MARTKQTARKSTGGKAPRKQLATKAARKSAPTAGGVKKPHRYRPGTVALREIRRYQKSTELLIRKLPFQRLVREIAQDFKTDLRFQSTAILALQEAAEAYLVGLFEDTNLCAIHAKRVTIMPKDIQLARRIRGERA
Esil_CBN80243_1-102	H3_cenH3	162.6	Esil_CBN80243	FALSE	FALSE	MHTRFRPGALALKEIRRYQNSTELLVSKASFQRLVKETAGAVAGNLAGQLRFQSTAVIALQYAAEAYLVGLFEDTNLCAVHARRVTILPKDMHLAQRLRGEV
Exapal_XP_020893576.1_1-136	H3_H3.3	291.3	Exapal_XP_020893576.1	FALSE	FALSE	MARTKQTARKSTGGKAPRKQLATKAARKSAPATGGVKKPHRYRPGTVALREIRRYQKSTELLIRKLPFQRXVREIAQDFKTDLRFQSSAVMALQEASEAYLVGLFEDTNLCAIHAKRVTIMPKDIQLARRIRGERA
Exapal_XP_020893577.1_1-98	H2A_H2A.X	181.7	Exapal_XP_020893577.1	FALSE	FALSE	MSGRGKGKAKGTKSKTRSSRAGLQFPVGRIHRHLRKGNYAQRVGAGAPVYLAAVLEYLSAEILELAGNAARDNKKXRIIPRHLQLAVRNDEELNKLLGGVTIAQGGVLPNIQAVLLPKKAEKKSS
Exapal_XP_020893626.1_1-136	H3_H3.3	279.2	Exapal_XP_020893626.1	FALSE	FALSE	MARTKQTARKSTGGKAPRKQLATKAARKSAPATGGVKKPHRYRPGTVALREIRRYQKSTELLIRKLPFQRLVREIAQDFKTDLRFQSSAVMALQEASEAYLVGLFDFFNLCAIHAKRVTIMPKDIHFFRRIRGERA
Exapal_XP_020894112.1_1-136	H3_H3.3	294	Exapal_XP_020894112.1	FALSE	FALSE	MARTKQTARKSTGGKAPRKQLATKAARKSAPATGGVKKPHRYRPGTVALREIRRYQKSTELLIRKLPFQRLVREIAQDFKTDLRFQSSAVMALQEASEAYLVGLFEDTNLCAIHAKRVTIMPKDIQLARRIRGERA
Exapal_XP_020894113.1_1-98	H2A_H2A.X	183.6	Exapal_XP_020894113.1	TRUE	FALSE	MSGRGKGKAKGTKSKTRSSRAGLQFPVGRIHRHLRKGNYAQRVGAGAPVYLAAVLEYLSAEILELAGNAARDNKKTRIIPRHLQLAVRNDEELNKLLGGVTIAQGGVLPNIQAVLLPKKTEKGGQKKSSQSQEY
Exapal_XP_020895036.1_3-98	H2A_H2A.X	182.8	Exapal_XP_020895036.1	TRUE	FALSE	MSGRGKGKPKGTKAKSRSSKAGLQFPVGRIHRFLRKGNYAQRVGAGAPVYMAAVLEYLSAEILELAGNAARDNKKTRIVPRHIQLAVRNDEELNKLLSGVTISQGGVLPNIQAVLLPKKTGQGKSKKMDSVQSQEF
Exapal_XP_020896799.1_1-98	H2A_H2A.X	182.1	Exapal_XP_020896799.1	FALSE	FALSE	MSGRGKGKAKGTKSKTRSSRAGLQFPVGRIHRHLRKGNYAARVGAGAPVYLAAVLEYLSAEILELAGNAARDNKKTRIIPRHLQLAVRNDEELNKLLGGVTIAQGGVLPNIQAVLLPKKAEKKSS
Exapal_XP_020899546.1_1-98	H2A_H2A.X	183.6	Exapal_XP_020899546.1	FALSE	FALSE	MSGRGKGKAKGTKSKTRSSRAGLQFPVGRIHRHLRKGNYAQRVGAGAPVYLAAVLEYLSAEILELAGNAARDNKKTRIIPRHLQLAVRNDEELNKLLGGVTIAQGGVLPNIQAVLLPKKAEKKSS
Exapal_XP_020900503.1_1-136	H3_H3.3	293	Exapal_XP_020900503.1	FALSE	FALSE	MARTKQTARKSTGGKAPRKQLATKAARKSAPATGGVKKPHRYRPGTVALREIRKYQKSTELLIRKLPFQRLIREIAQDFKTDLRFQSSAVLALQEAAEAYLVGLFEDTNLCAIHAKRVTIMPKDIQLARRIRGERA
Exapal_XP_020902981.1_1-103	H2A_H2A.Z	189.9	Exapal_XP_020902981.1	FALSE	FALSE	MAGGKAGKDSKAKAKAVSRSARAGLQFPVGRIHRHLKNRTTSHGRVGATAAVYSAAILEYLTAEVLELAGNASKDLKVKRITPRHLQLAIRGDEELDSLIKATIAGGGVIPHIHKSLIGKKGANKPT
Exapal_XP_020904072.1_1-131	H3_H3.3	273.1	Exapal_XP_020904072.1	FALSE	FALSE	MARTKSTGGKAPRKQLATKAARKSAPATGGVKKPHRYRPGTVALREIRRYQKSTELLIRKLPFQRLVREIAQDFKTDLRFQSSAVMALQEASEAYLVGLFEDTNLCAIHAKRVTIMPKDIQLAXRIRGERA
Exapal_XP_020906583.1_1-98	H2A_H2A.X	183.6	Exapal_XP_020906583.1	FALSE	FALSE	MSGRGKGKAKGTKSKTRSSRAGLQFPVGRIHRHLRKGNYAQRVGAGAPVYLAAVLEYLSAEILELAGNAARDNKKTRIIPRHLQLAVRNDEELNKLLGGVTIAQGGVLPNIQAVLLPKKTEKKSSS
Exapal_XP_020908223.1_1-99	H2A_H2A.X putative	185	Exapal_XP_020908223.1	FALSE	FALSE	MSGRGKGGGKSKGKAKSRSSRAGLQFPVGRVHRFLRRGNYASRIGSGAPVYLAAVLEYLSAEILELAGNAARDNKKTRIIPRHLQLAIRNDEELNKLLGGVTIAQGGVLPNIQAVLLPKKSEKKAH
Exapal_XP_020908517.1_1-136	H3_H3.3	277.9	Exapal_XP_020908517.1	FALSE	FALSE	MVRTKQTARKSTGGKAPRKQLATKAARKSAPATGGVKKPHRYRPGTVALREIRRYQKSTELLIRKLPXQRLVREIXQDXKTDLRFQSSAVMALQEESEAYLVGLFXDTNLCAIHAKRVTIMPKDIQLARRIRGERA
Exapal_XP_020910685.1_1-98	H2A_macroH2A	172.9	Exapal_XP_020910685.1	FALSE	FALSE	MSARGGKAAKRGKDRMSRSAKAGLQFPVSRVHRYLRQVTHHYRIASGAPVYQAAVMEYLTAEILELAGNAARDNKKSRIIPRHILLAVANDEELHKLLKGVTIASGGVLPNIHPELLKKRRGGKLVAPEDLPPKKPKQTKEAPPASPSKGKKAPAKPAPPSKGKGKPRGKVASKGPGEGISVLTEKVLFLGQHLTVVQGNIENIEADAIVHPTDGKFTLKSEVGKVLSKIGGDDLKKEIKKLSDSKSDFAVEEAATXPAANMKVSKILHVHCPTYNSAEEEQSTESLMKALKNALAVADDENLKTLAIPSIGTGTFKFPKEQAAQAALKAISNYFVSAMASSIRQVYFALDDMESIGIYTIELARLD
Exapal_XP_020913118.1_1-98	H2A_H2A.X putative	182.1	Exapal_XP_020913118.1	FALSE	FALSE	MSGRGKGKAKGTKSKTRSSRAGLQFPVGRIHRHLRKGNYAQRVGAGAPVYMAAVLEYLSAEILELAGNAARDNKKTRIIPRHLQLAVRNDEELNKLLGGVTIAQGGVLPNIQAVLLPKKTEKKSSS
Exapal_XP_020913745.1_28-168	H3_cenH3	203.1	Exapal_XP_020913745.1	FALSE	FALSE	MVRVSTGNPRKNSRPKQVTTSTPLHRTSVIYHKSPAKKSPAKSPRRTPRKTVTHESSTRRRSGGSHRRYRPGTRALLEIRHYQKTTHLLLRRAPFMRVVRELANKFYQGHELRWQVGALQALQESAEAFLVRLFEDANLCAIHAKRVTIMPKDIQLARRIRGRQDGLG
Exapal_XP_020916224.1_1-136	H3_H3.3	295.6	Exapal_XP_020916224.1	FALSE	FALSE	MARTKQTARKSTGGKAPRKQLATKAARKSAPSTGGVKKPHRYRPGTVALREIRRYQKSTELLIRKLPFQRLVREIAQDFKTDLRFQSAAIGALQEAAEAYLVGLFEDTNLCAIHAKRVTIMPKDIQLARRIRGERA
Exapal_XP_020917666.1_1-98	H2A_H2A.X	179.1	Exapal_XP_020917666.1	FALSE	FALSE	MSGRGKGKAKGTKSKTRSSRAGLQFPVGRIHRHLRKGNYAXRVGAGAPVYLAAVLEYLSAEILELAGNAARDNKKTRIIPRHLQLAVRNDEELNILLGGVTIAQGGVLPNIQAVLLPKKAEKKSS
Fabtro_Gene.1127_16-161	H3_H3.3	287.1	Fabtro_Gene.1127	FALSE	FALSE	PLRSSRTPTEPSTFQPPSPLHSYNMARTKQTARKSTGGKAPRKSLATKAARKSAPASSGVKKPHRYRPGTVALREIRRYQKSTELLIRKLPFQRLVREISQDYKTDLRFQSAAIGALQEAAEAYLVGLFEDTNLCAIHAKRVTIMPKDIQLARRIRGERS*
Fabtro_Gene.8629_1-106	H2A_H2A.X	180.7	Fabtro_Gene.8629	FALSE	FALSE	MSGKSGKTPSKGGRGGKKGGKSRSRTARAGLQFPVGRVHRYLRQGRYGKRVGAGAPVYLAAVLEYLAAEILELAGNAARDNKKARIIPRHIQLAIRNDEELNKLLGGVTIAAGGVLPNIHQVLLPKKSKGKKE*
Falb_KCV68606_1-137	H3_H3.3	281.9	Falb_KCV68606	FALSE	FALSE	MARTKQTARKTTGGKAPRKHLATKAARKSVPPTSGVKKPHRYRPGTVALREIRRYQKSTELLIRKLPFQRLVREIAQDIKTDLRFQSSAIGALQEATEAYLVSLFEDTNLCAIHAKRVTIMPKDIQLARRIRGERIN
Falb_KCV68608_3-105	H2A_H2A.X	176.2	Falb_KCV68608	TRUE	FALSE	MVSGKIGGKGGKKDATEASKSKSRSSKAGLQFPVGRIHRLLRKGNYAQRIGVGAPVYLAAVLEYLAAEILELAGNAARDNKKTRIAPRHLQLAIRNDLELDKLLTNVTISKGGVLPSIHPVLLPQKNTKRSMASGSQSQEY
Gefoke_MALSP_01664.mRNA.1_1-136	H3_H3.3	295.2	Gefoke_MALSP_01664.mRNA.1	FALSE	FALSE	MARTKQTARKSTGGKAPRKQLATKAARKSAPATGGVKKPHRYRPGTVALREIRRYQKSTELLIRKLPFQRLVREIAQDFKTDLRFQSSAILALQEASEAYLVGLFEDTNLCAIHAKRVTIMPKDIQLARRIRGERA
Gefoke_MALSP_02245.mRNA.1_31-123	H2A_H2A.X	170.8	Gefoke_MALSP_02245.mRNA.1	FALSE	FALSE	MSDDASVRRTKTMKETVKEAGDILSPKGKGGRGASKGKGTSRSKRAGLQFPVGRIHRHLREGRYGRRIGAGAPVYLAAVLEYLVAEVLELAGNAARDNKKTRIIPRHVQLAVRNDEELNKLLADVNIASGGVLPNIHQTLLPKKSKGEKDEE
Gefoke_MALSP_05058.mRNA.1_1-97	H2A_H2A.X	179.1	Gefoke_MALSP_05058.mRNA.1	FALSE	FALSE	MSGRTPKKSEGKSKSRSSRAGLQFPVGRIHRHLRQGRYAARVGAGAPVYLAAVLEYLAAEILELAGNAARDNKKTRIIPRHVQLAVRNDEELNKLLGNVTIASGGVLPNIHATLLPKKTKGDGKEEE
Gefoke_MALSP_09193.mRNA.1_1-98	H2A_H2A.Z	172.2	Gefoke_MALSP_09193.mRNA.1	FALSE	FALSE	MTQSKKPSKKPQTRSSRAGLQFPVGRIHRLFKKRAVNNGRIGGTAAVYTAAIMEYLTAEVLELAGNASKDLKVKRITPRHLQLAIRGDEELDTLIKATIAGGGVIPHIHRSLIQKKGKEEE
Gefoke_MALSP_09311.mRNA.1_2-100	H2A_H2A.X	179.9	Gefoke_MALSP_09311.mRNA.1	TRUE	FALSE	MSDKGSAGRGKSSGKSKSRSNRAGLQFPVGRIHRHLRQGRYAARVGAGAPVYLAAVLEYLAAEILELAGNAARDNKKTRIIPRHVQLAVRNDEELNKLLGNVTIASGGVLPNIHATLLPHKGKGEKGDTSQSQEF
Gefoke_MALSP_09692.mRNA.1_1-149	H3_cenH3	158.2	Gefoke_MALSP_09692.mRNA.1	FALSE	FALSE	MARTKQKAQKRASRLRSVNFVKRKRRNRPGTVALREIRQFQKTTDLLIPKAPFQRLVREVTATIERTMRRTRLPRDEVPKQLQGDLALQFRWTKSGLLALHEASEAYLTGLLEDANLCSIHAKRVTVMPRDVHLATRLRRDGSRSQPGPSATM
Gefoke_MALSP_10153.mRNA.1_1-97	H2A_H2A.X	179.1	Gefoke_MALSP_10153.mRNA.1	FALSE	FALSE	MSGRTPKKSEGKSKSRSSRAGLQFPVGRIHRHLRQGRYAARVGAGAPVYLAAVLEYLAAEILELAGNAARDNKKTRIIPRHVQLAVRNDEELNKLLGNVTIASGGVLPNIHATLLPKKTKGDGKEEQ
Gefoke_MALSP_18279.mRNA.1_1-136	H3_H3.3	295.2	Gefoke_MALSP_18279.mRNA.1	FALSE	FALSE	MARTKQTARKSTGGKAPRKQLATKAARKSAPTSGGVKKPHRYRPGTVALREIRRYQKSTELLIRKLPFQRLVREIAQDFKTDLRFQSSAILALQEASEAYLVGLFEDTNLCAIHAKRVTIMPKDIQLARRIRGERA
Gefoke_MALSP_18410.mRNA.1_6-137	H3_cenH3	210.9	Gefoke_MALSP_18410.mRNA.1	FALSE	FALSE	MPAKGKSRQGKLVGGTAARKTPSKRVPPAGITKPHRFRPGTVALREIRKFQRTTDLLLRKLPFARLVREICQQFYSAADQLRWQAEALLALQEAAEAYLVHLFEDGNLCAIHGKRVTIMVKDIQLARRLRGVSEAAY
Gefoke_MALSP_18410.mRNA.2_7-118	H3_cenH3	148.7	Gefoke_MALSP_18410.mRNA.2	FALSE	FALSE	MPAKGKSRQGKLVGGTAARKTPSKRVPPAGITKPHRFRPGTVALREIRKFQRTTDLLLRKLPFARLVREICQQFYSAADQLRWQAEALLALQEAAEAYLVHLFEDGYYIGSFERSCFRNLCAIHGKRVTIMVKDIQLARRLRGVSEAAY
Glam_EDO76497_3-155	H3_cenH3	106.6	Glam_EDO76497	FALSE	FALSE	MARTKNTAMDRSKSVHVNTARKGQHAPRKTILSKKTVARKAISKSEKAVTRRARPGSQVRKEITNMQRRVTSVIPIACFQRLVRDITCSLPSGGNEIRFQAQAIGALQEASEAMLSQVLGDCQILANHAHRVTIMDKDIQIYMRIVRPPWMNGIHGSML
Glam_EDO77041_1-97	H2A_H2A.X	148.8	Glam_EDO77041	FALSE	FALSE	MSTKPVKDNSKMKSRSARAGISFPIGRIHRHLREGRYAERISSDAPVYLAAVLENVVAEVFREACNHRDKKSQKRIVPNHILTALRKDKELATIFANVTIREGGVARSAKEGREGKGSHRSQDL
Glam_EDO81729_2-156	H3_cenH3	114.3	Glam_EDO81729	FALSE	FALSE	MSGGSRSQVARNTGHRRREISGRNMIPGVVVNARQSRSKLSSDPFSSVPRRPARVSHMEREIYHYQHNVDTLIQKLPFARLVQELVEQIAQRDGSKGPYRFQGMAMEALQSATEEYIVELFSTALLATYHANRVTLMSKDILLVLRIQQRNLNSLR
Glam_EDO81831_35-187	H3_H3.3 putative	176.1	Glam_EDO81831	FALSE	FALSE	MSTIVRYLPARVRSHQDDILNEISHDGAQIWDQSFWPKRAGNKMARTKHTARKTTSATKAPRKTIARKAARKTASSTSGIKKTGRKKQGMVAVKEIKKYQKSTDLLIRKLPFSKLVRDIVTSGLSKSDIRFQGAAVEALQESAENYIISLFVDTQLCAEHAKRVTIMKPDMELATRIGKRIEPEYRKGK
Gonavo_comp102479_c0_seq1_6_ORF3_172_52-172	H3_cenH3	185.2	Gonavo_comp102479_c0_seq1_6_ORF3_172	FALSE	FALSE	CSLRTQRWPKPASPKNPLGRVQTGRTGGMARTKQTAVRGFPGSGVSHVRSARDRPAEAASRAQLRGPNLKKRRYRPGTRALIEIRRYQKRFDLLIRKRPFSRLVREIAENVSQQQFRFRVDAVKALQEASEAYLVALFEDTNLCAIHARRVTIMPKDLHLARRIRGEDLSQV
Gonavo_comp24565_c0_seq1_6_ORF4_163_23-163	H3_cenH3	209.4	Gonavo_comp24565_c0_seq1_6_ORF4_163	FALSE	FALSE	NNACVSHSHSTMVRPSATGRVPPKVGGTPHRRKSGEPSRHGSARPGPSHGALPVTPGRKHRWRPGTLALREIRRYQKSHELLLRKLPFARLVKEISDERRMSDGRSLRWQAVAIEALQEAAEAYLVHLFEDANLCAIHAKRVTIMPKDIQLARRIRGLSEALY
Gonavo_comp28979_c0_seq1_6_ORF3_115_107-230	H3_H3.3	245.7	Gonavo_comp28979_c0_seq1_6_ORF3_115	FALSE	FALSE	AWMAHKLVSSNREVRYASDASCRAKMAWLWKRRSVLKSWAISRTRRWNGSLRINSSVDFWYLRISRSATVPGRKRWGFFTPPVVGALLRAALEANCLRGALPPVLLRAVCLVRAIMARTKQTARKSTGGKAPRKQLASKAARKSAPTTGGVKKPHRFRPGTVALREIRKYQKSTELLIRKLPFQRLVREIAQDFKTDLRFQSHAILALQEASEAYLTSLFEDTNLCAIHA
Gonavo_comp63997_c0_seq1_6_ORF4_221_77-221	H3_H3.3	290.3	Gonavo_comp63997_c0_seq1_6_ORF4_221	FALSE	FALSE	KPSPITSFVLLPPLFGRLPIGLARSDLFFSNQMYDHTTLKDPPPVKQGYFTRIQNSEGKQRKGIERRFTQNLLTSLEQQPQQQQGMARTKQTARKSTGGKAPRKQLASKAARKSAPTTGGVKKPHRFRPGTVALREIRKYQKSTELLIRKLPFQRLVREIAQDFKTDLRFQSHAILALQEASEAYLTSLFEDTNLCAIHAKRVTIMPKDIQLARRIRGERA
Gonavo_g19645.t1_5-103	H2A_H2A.X	176.1	Gonavo_g19645.t1	FALSE	FALSE	MSGKAGKGAAGRGKGKGASTSRSKKAGLQFPVGRVHRFLRQGRFAKRIGAGAPVYLAAVMEYLAAEVLELAGNAARDNKKTRIIPRHIQLAVRNDEELNKLLKGTTIASGGVLPNIHSVLLPKKSGKKKE*
Gonavo_g20552.t1_1-105	H2A_H2A.Z	178.2	Gonavo_g20552.t1	FALSE	FALSE	MSGKGGKGAQTEKKKKPPQSRSSRAGLQFPVGRIHRHLKNRITRKGRVGATAAVYMAAICEYLCAEVLELAGNASRDLRVKRITPRHLQLAIRGDEELDTLIKATIAGGGVIPHIHKSLINKGPKAKRPGARRHE*
Gonavo_g523.t1_5-103	H2A_H2A.X	176.7	Gonavo_g523.t1	TRUE	FALSE	MSGKAGKGAAGRGKGKGNSTSRSKKAGLQFPVGRVHRFLRQGRFAKRIGAGAPVYLAAVMEYLAAEVLELAGNAARDNKKTRIIPRHIQLAVRNDEELNKLLKGTTIASGGVLPNIHSVLLPKKSGKKKSSQDSKSQEY*
Gpro_KXS10268_7-137	H3_H3.3 putative	137.9	Gpro_KXS10268	FALSE	FALSE	MVRTKLTVALSHANARPSGGKHSAKANPHNAPATGGIKRPHQYRPGTVALREIWKYQKIDPFADTLAREIEQDFKDDLSFQRAALLALQEASEMYLAQLFEDTNLACIHARRFIVQPKDLELAQRLRGDVARLIVKLPLLRNISGQAS
Gpro_KXS13515_1-136	H3_H3.3	289.4	Gpro_KXS13515	FALSE	FALSE	MARTKQTARKSTGGKAPRKQLATKAARKSAPATGGVKKPHRYRPGTVALREIRRYQKSTELLIRKLPFQRLVREIAQDFKTDLRFQSSAIGALQEASEAYLVSLFEDTNLAAIHAKRVTIQPKDIQLARRLRGERT
Gpro_KXS14520_6-103	H2A_H2A.X	183	Gpro_KXS14520	FALSE	FALSE	MSGKGKAGKAGKSSADSKSKSRSAKAGLQFPVGRIHRLLRKGNYAQRVGAGAPVYLAAVLEYLVAEILELAGNAARDNKKTRIIPRHLQLAIRNDEELNKLLAGVTIAQGGVLPNIHSVLLPKKTDLPGAPAPRAGKGGKASQEA
Gpro_KXS17207_1-146	H3_cenH3	211.8	Gpro_KXS17207	FALSE	FALSE	MARTKETPSAKRTVRRPPSAKKLSSKRGPGQQPEKPSRKHRFRPGTVALKEIRRYQKTTDLLIRKLPFARLVREITQNYINSHFARPGIGMRWQSNAILALQEAAEAYLVHLFEDANLCAIHAKRVTIMQKDIHLARRLRGRIDEQ
Gracho_PXF43758.1_1-136	H3_H3.3	290.1	Gracho_PXF43758.1	FALSE	FALSE	MARTKQTARKSTGGKAPRKQLATKAARKSAPATGGVKKPHRFRPGTVALREIRKFQKSTELLIRKLPFQRLVREIAQDYKSDLRFQSSAVLALQEASEAYLVGLFEDTNLCAIHAKRVTIMPKDVQLARRIRGERA
Gracho_PXF47807.1_1-91	H2A_H2A.X putative	173.2	Gracho_PXF47807.1	FALSE	FALSE	MAPKKAAQSRSSKAGLQFPVGRIHRFLRKGGYADRVGAGAPVYMAAVMEYLTAEVLELAGNAARDNKKTRIIPRHIQLAVRNDEELNKLLGNVTIASGGVLPNIHQVLMPHKKSKGDASQEV
Gracho_PXF48546.1_1-136	H3_H3.3	292.3	Gracho_PXF48546.1	FALSE	FALSE	MARTKQTARKSTGGKAPRKQLATKAARKSAPITGGVKKPHRYRPGTVALREIRKFQKSTDLLIRKLPFQRLVREIAQDYKSDLRFQSSAVLALQEAAEAYLVGLFEDTNLCAIHAKRVTIMPKDIQLARRIRGERA
Gracho_PXF49488.1_32-171	H3_cenH3	194.4	Gracho_PXF49488.1	FALSE	FALSE	MATPRTPRSSRGGRSPRSPRTPASVGGPANRRTTRKTVPTRRTPSKGGPPPLTSAVSRRLKSPAATRPHRFRPGTRAIMEIRKYQRTTNLLIRRLPFARLVKEITQSFHHDLRWRVDAVEALQAAAESFVVSLMEDANLCAIHGKRVTIMPRDIHLARRIRGLSNDPANYL
Gthe_EKX31400_8-115	H2A_H2A.Z	179.5	Gthe_EKX31400	FALSE	FALSE	MAGEDGGKGGKGGKGGKGTASDKKKRAPQSRSSRAGLQFPVGRIHRHLKTRVARHGRVGATSAVYMAAICEYLCAEVLELAGNASRDLRVKRITPRHLQLAIRGDEELDTLIKATIAGGGVIPHIHKSLINKGPKAKGKKAKAGA
Gthe_EKX34792_1-116	H3_cenH3	202.4	Gthe_EKX34792	FALSE	FALSE	MARHGQPSPARKQRKHRFRPGTRALMEIRRYQKSTDLLLRKLPFARLVKELTMHYNNTGLRWQADALLAMQEAAEDYLVRLFEDANLCAIHARRVTLMVKDIQLTRRIRGLSEATR
Gthe_EKX36203_42-185	H3_H3.3 putative	236.9	Gthe_EKX36203	FALSE	FALSE	MSNPQPQPATFVNPALEEYHFVIPEQPDNGPEQTGVPSTATDSSVSKKPIRTKQTAKKSTGGKAPRKGRAKKDSRRSTVHDGGVKKPHRFRPGTVALREIRRYQKSTELLIRKIPFQRLVREVTQDLGFRGIRYKADAIMALQEASEAYLVGLFEDTNLCAIHAKRVTIMPKDIQLARRIRGERT
Gthe_EKX39068_1-86	H2A_H2A.X	168.6	Gthe_EKX39068	FALSE	FALSE	GGKAVSRSKKAGLQFPVGRVHRYLKSGKYAERIGAGAPVYLAAVLEYLSAEVLELAGNAARDNKKSRIIPRHIQLAVRNDEELNKL
Gthe_EKX39597_8-115	H2A_H2A.Z	179	Gthe_EKX39597	FALSE	FALSE	MAGEDGGKGGKGGKGGKGTASDKKKRAPQSRSSRAGLQFPVGRIHRHLKTRIARHGRVGATSAVYMAAICEYLCAEVLELAGNASRDLRVKRITPRHLQLAIRGDEELDTLIKATIAGGGVIPHIHKSLINKGPKAKKSKATKAP
Gthe_EKX43239_1-136	H3_H3.3	289.2	Gthe_EKX43239	FALSE	FALSE	MARTKQTARKSTGGKAPRKQLASKAARKSAPSTGGVKKPHRFRPGTVALREIRRYQKSTELLIRKLPFQRLVREVAQDFKTDLRFQSHAIMALQEASEAYLTSLFEDTNLCAIHAKRVTIMPKDIQLARRIRGERA
Gthe_EKX45981_1-86	H2A_H2A.X	167.6	Gthe_EKX45981	FALSE	FALSE	GGKSVSRSKKAGLQFPVGRVHRYLKNGKYATRVGAGAPVYLAAVLEYLSAEVLELAGNAARDNKKSRIIPRHIQLAVRNDEELNKL
Gthe_EKX49831_1-136	H3_H3.3	284.5	Gthe_EKX49831	FALSE	FALSE	MARTKQTARKSTGGKAPRKALATKAARKSAPATGGVKKPHRYRPGTVALREIRRYQKSTELLLRKLPFQRLVREIAQDFKSDLRFQTSAIMALQEASEAYLVGLFEDTNLCAIHAKRVTIFPKDIQLARRIRGERS
Gthe_EKX55353_1-86	H2A_H2A.X	166.5	Gthe_EKX55353	FALSE	FALSE	GGKSVSRSKKAGLQFPVGRVHRYLKNGKYATRVGAGAPVYLAAVLEYLSAEVLELAGNAARDNKKSRIIPRHVQLAVRNDEELNKL
Hduj_OQV14713.1_1-105	H2A_H2A.Z	188.9	Hduj_OQV14713.1	FALSE	FALSE	MAGGGKAGKDTGKAKNKAISRSARAGLQFPVGRIHRHLKSRTTSHGRVGATAAVYSAAILEYLTAEVLELAGNASKDLKVKRITPRHLQLAIRGDEELDSLIKATIAGGGVIPHIHKHLIGKKGGVTTTTTPTATTAISQPIKQA
Hduj_OQV15372.1_13-100	H2A_macroH2A	96.5	Hduj_OQV15372.1	FALSE	TRUE	MTGRGSGAKQKTRRGFYQKAGVVFPVRRIQRHLRGHHLVNHKARVSTTGALYLAAVLEYITAEVLELSGMAAHDNKKKRISPKSIFLAIKSDDEFRQLTQGSIMPHSGNYWGGALLSAGSNSSSGPTAIQPVPGKTVSGQSKGHLNLRKSKTIKGTVSSRKGRKTHQQAPQNQVQAGAQATWISISHPTALPPAMDDEPLPGTVETLSQRTLVSGVQLSVLKADITSVEADCYVNPTSSSVAFAGQVGNRMLAVGGALLHGTIAGELYQHMVIPPCGAVTSPAAGLLAQHIIHCNSPSWTETDSIQKLQQTVTNCLDEVTRLKLTSVAMPSIGSGGNRFPKHTAAQTILRGISTYYKNKPPTDFHVKRIIFVLYDKQSVNVFRTELARLIE
Hduj_OQV17567.1_4-99	H2A_H2A.X	180.1	Hduj_OQV17567.1	FALSE	FALSE	MTGRGKGGKVKSGKSKSRSSRAGLQFPVGRIHRLLRKGNYAERIGAGAPVYLAAVLEYLAAEVLELAGNAARDNKKSRIIPRHLQLAIRNDEELNKLLSGVTIAQGGVLPNIAPTLLPKKSVEGAEVAAAKVEKKPKSPSKKVEASQDV
Hduj_OQV18030.1_3-100	H2A_H2A.X putative	142.9	Hduj_OQV18030.1	FALSE	FALSE	MSGRSGKILDKTAGGKTSRSTKANLHFPVGRIHRKLRKSNYADRIGSGAPIFLAAVLEYLCAEVLELAGNAARENKKLRINPRHIMLAVQTDEELSKLFERVTISQGGVMQHINTILLPKKTSNGPSQSTEHYDSQEQKNPMAVKRPLAEAHENNANTQEV
Hduj_OQV18469.1_1-136	H3_H3.3	296.1	Hduj_OQV18469.1	FALSE	FALSE	MARTKQTARKSTGGKAPRKQLATKAARKSAPSTGGVKKPHRYRPGTVALREIRRYQKSTELLIRKLPFQRLVREIAQDFKTDLRFQSAAIGALQEASEAYLVGLFEDTNLCAIHAKRVTIMPKDIQLARRIRGERA
Hduj_OQV19407.1_6-98	H2A_H2A.X putative	148.5	Hduj_OQV19407.1	FALSE	FALSE	MSGRGNTVKQGGTISRSKKAGLQFPVGRIHSKLKKSNYADRVGSAAPIFLAAVLEYLVAEVLELAGNAARDNKKSRITPRHIMLAVRTDDELNKLFEGVTIFQGGVIPSILPVLLPKKSSKSDIGHSQEDRDDQDHSQSKTEHETKKKQPKKQILQEAHVNTQEV
Hduj_OQV20924.1_5-99	H2A_H2A.X putative	177	Hduj_OQV20924.1	FALSE	FALSE	MTGRGKGGKVKTGKSKSRSSRAGLQFPVGRIHRLLRKGNYGERIGAGAPVYLAAVLEYLAAEVLELAGNAARDNKKSRIIPRHLQLAIRNDEELNKLLSGVTIAQGGVLPNIAPTLLPKKSAGDAVEAKPAVAKTAKAKKTEAASQEV
Hduj_OQV20926.1_1-136	H3_H3.3	293.5	Hduj_OQV20926.1	FALSE	FALSE	MARTKQTARKSTGGKAPRKQLATKAARKSAPATGGVKKPHRYRPGTVALREIRRYQKSTELLIRKLPFQRLVREIAQDFKTDLRFQSSAVMALQEAAEAYLVGLFEDTNLCAIHAKRVTIMPKDIQLARRIRGERA
Hduj_OQV21426.1_164-299	H3_cenH3	176	Hduj_OQV21426.1	FALSE	FALSE	MVRPIGGGGMQNVRGIRGRNQPADESIASGSSDSADSSMNQMSPTPDSVRSVTPTGRAVTYDSDTSSSSSTVDSVPASDADVTVVQATPSPQDQVSHARQTGTRSGGNRVSTTPRTAQPSSGPGGRAARKHVRTPVRTPGTPRTVPPLDFGRDDSAWSSGRREASSRPMVKPPARKVPKPVASVSRPAAPPPPDKNRRKQTRPVKSQTRALKEIQKYQKSTELLIRKLPFSRLVREIANDMPGGPLMWQGQALLALQEAAEAYMVGFFEDSVQCAIHAKRVTVMPKDFHLVRRIRGSVM
Hduj_OQV22096.1_272-413	H3_cenH3	109.5	Hduj_OQV22096.1	FALSE	FALSE	MAENSFLGLSQQQRQLSIFEAEISESDTDADRSKTATQESNTSSTADESSVSPDTAQAQQSKRPLQQLQQQQQSSGSTINYASTSAGVTLKKTKSGSVRGPGLGRSASRSQIATKTTHLQQQAAGKAAPVPAEFTTTSDPESERHDDNEPEMSVPASRESSRGSVTQSSPAPQPIAPVSVSIARHAERSKPNAKSSQTARKTTNLTERKTTQASGGSSNKRKQSHPHRREDMQFAEALLKEVAASQQQPSTSGSRGGGGVRRNVGGNAVAGRRANQLQSAQSSQQNMLHRQRGRDGASLPKKKKPKKKGIANVVRLRDLRKEMNKPPKMVIPLRIFTRCVRELCPEAMDGGSFRFQKEALTALQEAAEYYLMTVFEDVNMLAVHAKRVTIMPKDVTLAMTLIRRHREQVGLKG
Hduj_OQV24606.1_5-99	H2A_H2A.X putative	177	Hduj_OQV24606.1	FALSE	FALSE	MTGRGKGGKVKTGKSKSRSSRAGLQFPVGRIHRLLRKGNYGERIGAGAPVYLAAVLEYLAAEVLELAGNAARDNKKSRIIPRHLQLAIRNDEELNKLLSGVTIAQGGVLPNIAPTLLPKKTASSEGAGETAKPAKVVKPKAEKAAAAE
Hduj_OQV24683.1_1-73	H3_H3.3 putative	125.3	Hduj_OQV24683.1	FALSE	FALSE	MARTKQTARKSTGGKAPRKQLATKAARKSAPATGGVKKPHRYRPGTVALREIRRYQKSTELFDPQAPLPAPCP
Hduj_OQV24685.1_5-99	H2A_H2A.X putative	177	Hduj_OQV24685.1	FALSE	FALSE	MTGRGKGGKVKTGKSKSRSSRAGLQFPVGRIHRLLRKGNYGERIGAGAPVYLAAVLEYLAAEVLELAGNAARDNKKSRIIPRHLQLAIRNDEELNKLLSGVTIAQGGVLPNIAPTLLPKKSAGDAVEAKPAAVKTTKPKKTEAASQEV
Hduj_OQV25736.1_545-665	H3_cenH3	108.4	Hduj_OQV25736.1	FALSE	FALSE	MQLPSLLSDSDLQKLITDSRGADVYTVFQENNYLFPNTNRDFMMENISPNTTDKLILLVLEGWEGVQTKGSSVFGPCPESRCAMTTNRAHFNRSAAVLFFAASMNRFLPHNNATPVRAFPDQVFVYAMGESPIHGGPWGYMLERDFFNWTLTYRLDSDIRAHYTYRVPLEKERRNFAAGKRKMVVWIVSHCQTSSEREKYVRELRKYVAVDVYGRCGNLSCGRNWTNEVCLDVMKEYKFYLSFENSLCHDYVTEKMIRALEHEIVPIVYGDGRYQIFPRNSYIHTYDYSSPEKLAEYLHFLDKDDTAYNRHMEWRYNRKLKANQLTTFSHQLFCSDFLKDASFGVACTEARATGTQGPDATKSAVIPAEFPVDSITQSRVSGSLCQWRLVLEPVLIGKQFGRDFHAAGPQGYGQKVHRWTEVPTAAAEPGLGMGNSESRLELGVELELKQLEWGVELELKQLEFGVELELKQLELGVELELKQLELGVELELICVDVAIRAFSAPGSTADIERTFNLSDIILSERRQRVTDANFEDLLLCRVNGAVRRESGREEKGGRRSKQVEATRRKKRRRPGVVALRDIRRLQNRLVREVTQIAPAFASRSVTVLPPRNSIRWTPRALGALQEAAEAYLTGIFEDTNLCAIYRRRVTVMPKDLSLVLRRELQ
Hduj_OWA50995.1_91-218	H3_cenH3	165.5	Hduj_OWA50995.1	FALSE	FALSE	MPRQKQVAYKSVDQRRTARKTTNVGQSPPRKQVALVQRHLIKQDVRASSPEYTNSGAESVSGASTAGTTNIVRKADRALPNRFAIQVDPRHLPRPAASAGKRSAQAGKAINKKRRRPGVMVLREIRRLQNSTQNLIPRAPFHRLVREITQRHSAGRDMIRFQPVALAALQDAAEHFLVGLFEDLNLCAIHGRRVTAMPKDMTLALKLRGESLFGYKTLYERGRINL
Hduj_OWA52022.1_108-253	H3_cenH3	169.5	Hduj_OWA52022.1	FALSE	FALSE	MPRSKQQAVVKATNNASTRGNVTARKTVTLPVRRSRAPSSSPEYQESRDRSSSPVSSSAPSSSATANVHVARKGERNHAPTSSRPAVALKSTRPTPVASTRPTHVASTRPTHVASKATARKSTLPQAYHRHHNASAGKRSSQIEKPKHRKRRAPGVVALLEIRKYQNRTEALIPKAPFSRLVREIAQKFGGRDLRFQSAALGALQEAAEFFLTSMFEDANLCAIHGRRVTIMPKDLSLTLKLRGDRRFKSLQDQGKTRVARN
Helrob_HelroP104295_1-121	H3_H3.3	215.2	Helrob_HelroP104295	FALSE	FALSE	MGLKQLAIKTARKGRENYSGIKKPHKYRPGTVALREIRRYQKSTEQLIKKLPFQRLVREIAQEYRTELRFQSAAIGALQEAAEAYLIGMFEDTNLCAIHAKRVTIMTRDIQRARRIRGERA
Helrob_HelroP154963_1-87	H2A_H2A.X	161.6	Helrob_HelroP154963	FALSE	FALSE	MKQKSRSFRSGLAFPVGRVHRLLRKGHYADRMGSGAPVYLAAVLEYLTAEILELAGNAAHDNKKSRIIPRHIQLAVRNDDELNTLFNGVTIAQGGVLPHIEASLLPKKTKVPGQNSNESPSRKTSQSQDY
Helrob_HelroP157365_1-104	H2A_H2A.Z	189.1	Helrob_HelroP157365	FALSE	FALSE	MAGGKAGKDTGKSKAKAVSRSARAGLQFPVGRIHRHLKTRTTSHGRVGATAAVYSAAILEYLTAEVLELAGNASKDLKVKRITPRHLQLAIRGDEELDSLIKATIAGGGVIPHIHKSLIGKKGTPQAP
Helrob_HelroP185127_1-136	H3_H3.3	289	Helrob_HelroP185127	FALSE	FALSE	MARTKQTARKSTGGKAPRKQLATKAARKSAPATGGVKKPHRYRPGTVALREIRRYQKSTELLIRKLPFQRLVREIAQDFKTDLRFQSSAVSALQEATEAYLVGLFEDTNLCAIHGKRVTVMTKDIQLARRIRGERC
Helrob_HelroP185455_1-136	H3_H3.3	296.1	Helrob_HelroP185455	FALSE	FALSE	MARTKQTARKSTGGKAPRKQLATKAARKSAPSTGGVKKPHRYRPGTVALREIRRYQKSTELLIRKLPFQRLVREIAQDFKTDLRFQSAAIGALQEASEAYLVGLFEDTNLCAIHAKRVTIMPKDIQLARRIRGERA
Helrob_HelroP70858_1-136	H3_H3.3 putative	272.1	Helrob_HelroP70858	FALSE	FALSE	MARTKQTARKSTGGKAPRKQLATKAARKSASATGGIKKFRRYRPGTVAFREIRRYQKSTELLIRKLPFQRLVREIAQDFKTDLRFQSSAVIALQEASEAYLIGLFEDTNLCAIHAKRVTIMLKDIQLASRIRGERA
Helrob_HelroP79198_1-136	H3_H3.3	294	Helrob_HelroP79198	FALSE	FALSE	MARTKQTARKSTGGKAPRKQLATKAARKSAPATGGVKKPHRYRPGTVALREIRRYQKSTELLIRKLPFQRLVREIAQDFKTDLRFQSSAVMALQEASEAYLVGLFEDTNLCAIHAKRVTIMPKDIQLARRIRGERA
Helrob_HelroP79262_1-117	H3_H3.3	251.7	Helrob_HelroP79262	FALSE	FALSE	MARTKQTARKSTGGKAPRKQLATKAARKSAPATGGVKKPHRYRPGTVALREIRRYQKSTELLIRKLPFQRLVREIAQDFKTDLRFQSSSVMALQEASEAYLVGLFEDTNLCAIHAKR
Helrob_HelroP79413_1-135	H3_H3.3	272.8	Helrob_HelroP79413	FALSE	FALSE	MARTKQTARKSTGGKAPRKQLATKAARKSAPATGGVKKPHRYRPGTVALREIRRYQKSTELLIRKLPFQRLVREIAQDFKTDLRFQSSAVMALQEASEAYLVGLFEDTNLCAIHAKRVTIMPKDKVLVMRVGSVE
Helrob_HelroP89804_1-100	H3_cenH3	190.6	Helrob_HelroP89804	FALSE	FALSE	KARRYRPGTRALKEIRKYQKTTNLLLRKLPFARVVKEVCDDLFPQGGLRWQSLAIECLQEISEAYLIRLFEDSNLCAIHAKRVTILPRDIQLARRIRGIE
Hemkuk_301_TR91_c0_g1_1-138	H3_H3.3	286.2	Hemkuk_301_TR91_c0_g1	FALSE	FALSE	MARTKQTARKSTGGKAPRKQLASKAARKSAPAATSGVKKPHRYRPGTVALREIRKYQKSTELLIRKLPFQRLVREIAQDFKTDLRFQSTAVMALQEAAEAYLVGLFEDTNLCAIHAKRVTIMPKDIQLARRIRGERA*
Hemkuk_5839_TR2025_c0_g1_7-144	H3_cenH3	136.1	Hemkuk_5839_TR2025_c0_g1	FALSE	FALSE	STQSTWGVLALFYNEMARTKQTSPRRIEATQKTKVKSQGSKTPTRVRPGTIAIREIRHYQRTVTPLLPRAPVLRLVREIISDFSKSSASYRVEAKAVDALQEAAEAYVVEVFADADLCRRHRNAATLSVKDMRLARRIRGSHL*
Hemkuk_5888_TR2036_c0_g1_23-138	H2A_H2A.Z	183.7	Hemkuk_5888_TR2036_c0_g1	FALSE	FALSE	YQRRVHGEFCDRCVERASPLPFFPFSQMADKVAKPTATKSIKKSDKAPRKPVSRSARAGLQFPVGRIHRHLKERVTASGRVGATAAVYSAAILEYLCAEVLELAGNASKDLRVKRITPRHLQLAIRGDEELDTLIKATIAGGGVIPHIHKNLIGKQGKKEPVA*
Hetalb_XP_020427005.1_1-135	H3_H3.3	248.4	Hetalb_XP_020427005.1	FALSE	FALSE	MARTKQTARKSTGAKVPRKHLANKSASKYPSTSGLKKTHRFKPGTVALREIRRYQKTSELLIKKLPFQRLVREIAQEFKTDLRFQAAAIHALQEASEAYLVGLFEDTNLCAIHAKRVTIMVKDVQLAKRIRGERA
Hetalb_XP_020427579.1_1-124	H2A_H2A.X putative	135.7	Hetalb_XP_020427579.1	FALSE	FALSE	MSTAESAPTKPAAKPKATPAASTTAPAEKRKIPKGKSSKPAQSRSAKAHIVFPVSRIERLLREGRYAPRVESNAPVYLAAVLEYLVIETLELAYNTCHNYGKTRITPQHINWAVGNDLELNQLFQNVTIANGGVIPNSAHLQTKSSKKGKKSTKAEASQGF
Hetalb_XP_020428771.1_1-116	H3_H3.3 putative	178.2	Hetalb_XP_020428771.1	FALSE	FALSE	MARTKNTARKTTGGKVPRRMISQKTGPMEHLKNANLNISGGIKKTHRYKPGTVALREIRKYQKTSELLIRKLPFQRLVREIAQEFKTDLRFQSSAIAALQEASEAYLVGLFEDILD
Hetalb_XP_020432881.1_1-114	H2A_H2A.Z putative	130.4	Hetalb_XP_020432881.1	FALSE	FALSE	MSTETSKATAKVPKNPAAGSTKTKKKPVSKSSKACIIFPVGRIHTMLKHRVPTKRVSVLASIYLAAILEYLTSEVLELTVSTLKQQQSGVRRISPRHIVLAIKTDEELDQLIKSNTTIAGGGVLPHIHKNLLKNEEKPVTHKKAAKASAK
Hetalb_XP_020433149.1_1218-1363	H3_H3.3	261	Hetalb_XP_020433149.1	FALSE	FALSE	MSKADNDETVTISKAENDTSMIDIDPVANTTDKIVKEDDKNSNSNSNSNSRSISRERNSSSQKDKYQHKDDDDKHKDLDNKTSKETDKDRDRDSRSRDRSRSRERRDRDRDYRDRSRSRSHERYRDRDRDYRDRSRSGERYSRSYHSGHHHRDRDYRDKSPSDTSRSRRGKYGPHDTYGVAKGGGATSSHHHASEQQQRYYGRDGGGPPSSYYRSSSSSSSDYPYPPSHHRGGGNEHYSRGYRTHPYAMYPPHSSVGESEHLQQQQHRQLPPLPPPPHHHLHHFSNAYPTRPPLPLPPTTTAAATSTTPGTSAADEYLYRSINVTSPLPLLPTPPTSALYSSHHQLQHQHQHHLAAGGYPPTATDSTPNKQSNSNSNSSYLYSFNSKKEKITKEKEKEKETPSKHLLYDKYEEKQHNNNNNGNSSIKVNGNTSSSIDNIKSIKRDRASELMSIRKDLKKKKTEHDSNSTTSSTPSKSVASRSPSSSPSSDSDPYPVVVKKSTNNSSSSLVKKKTIVLSESESDSDSYTSDSDSSGSYTSGSDSGDYTSSSDYSSSDDDSDTSSSSDDDSDVEQQNKKSKKVVNSVKSTSSSANSSTSKVEMNGKTTTKEKEIVKEKEKDKDTQKTSTVKPSSSSATPKTSSKPSTPTTQSANSTSKQASINKPPTTPISKSDKESSSSASTSTTKDKSTHSKQHDEKEKSTNRDKEKTTEKDKEKEKEKVKEREKEKEKEKEKEKEKEKAKEKEKEPIKELDNNSKDKSKDKDRSRDRDRERDREKDKDRKRHSDDKSSSSSRKSESSSSRHSSGGSISSSSSKSHHSKTDSKKSTKESSSSSKDKDKLVLATPPKGETREEERERIMKYLAAKNEEAKKNKPKNEDNSIMNLPEPQAIKMIEDNIENGASYSQIAVLIQKARGKSFKYTKSSNRRKRTLQEDDIAICNCDIIDNGDCGPECLNRRSFIECEPSNCKLGKHCKNQRFQRQEYALIAPFNAKKKGWGLKAKEKISAHQFVIEYCGEVITRAQSMDRMREADGEKYFYFLTLDSKEVLDASRKGNLARFINHSCDPNCETQKWSVDGETRIGIFALKDIEAGTELTFDYNYERVGSSKQSCYCGSVNCREYLGNKAPSSRSSSKPPTASSKDKDKEKEKDKDKEREGKEDALQSQTASPTTPPFYSDLDDGSYVNGNSGGNGSESMDMNGDGTTTMNDQVVPPMDLMTMDHSDHLKYIMARTKQTARKSTGAKVPRKHIGSKQAHKQTPVSQGGVKKVHRFHPGTVALREIRKYQKSTDLLIRKLPFQRLVREIAQEFKTDLRFQSAAIAALQEASEAYLVGLFEDTNLCAIHAKRVTIMPKDIQLARRIRGERT
Hetalb_XP_020435105.1_1-148	H3_H3.3 putative	180.7	Hetalb_XP_020435105.1	FALSE	FALSE	MARTKNTARKTTGGKVPRRMISQKTGPMEHLKNANLNISGGIKKTHRYKPGTVALREIRKYQKTSELLIRKLPFPTFQSSAIALYHDINVTNTLHIHALQEASEAYLVGLFEDTNLCAIHAKRVTIMPKDMQLARRIRDYICFSLSCRKLFYERDRYLLFNPDHLVIRDIDALPKFTLNSYRSIFQKSMNNRQSTKMFISMRRFKSDFDGYDYDYYEYLDGSDNDNNIKIDPTVTTLKFDRDIIEPNVIPEGVEHLVTGDAFSQTLTADCLPKSLQTLDYEHDFTTDTIPASLEKLKIKRYSGKFTNDCIAPSPSEQLPANLKLYLNHTYLREKNSLKNIPNSIHSIYLKYGRINESTICFRRGRVDLLTTLEVKIYLLSNILGWCKPSNSYI
Honfer_GBG27685_7-111	H2A_H2A.Z	182.8	Honfer_GBG27685	FALSE	FALSE	MSGKGGKGGKGGKGGKAPASKKTPQSRSSRAGLQFPVGRVHRFLKQRVALKQRVGATAAVYTAAILEYLTAEVLELAGNASKDLKVKRITPRHLQLAIRGDEELDTLIKATIAGGGVIPHIHKSLINKPGIMKKKDML
Honfer_GBG32446_1-136	H3_H3.3	290.5	Honfer_GBG32446	FALSE	FALSE	MARTKQTARKSTGGKAPRKQLATKAARKSAPSQGGVKRPHRYRPGTVALREIRKYQKSTELLIRKLPFQRLVREIAQEFKTDLRFQSTAILALQEASEAYLVGLFEDTNLCAIHAKRVTIMPKDIQLARRIRGERA
Honfer_GBG34750_34-155	H3_cenH3	195.3	Honfer_GBG34750	FALSE	FALSE	MAAQSGFRSLASGASSLSARSGSGRRAKYGRMLSSGVQSLRKRRKSGTPRRNGAPGVVQRLRPGERALKEIKRYQKSTNLLIQKLPFARVVKEETERYTQSQEFRWQSEALTALQEAAEAYLVSVFQDANLCALHAKRVTLMVRDIQLARRIRGD
Honfer_GBG34896_3-100	H2A_H2A.X	173	Honfer_GBG34896	FALSE	FALSE	MSGKGKGGRGKKGGKATTRSAKAGLQFPVGRIARYLKKGGYATRVGGGAPVYMAAVLEYLAAEILELAGNAARDNKKARIIPRHIQLAVRNDEELNKLLGNVTIASGGVLPNIHAVLMPSKKKAPAA
Hsap_ENSP00000296417.5_1-104	H2A_H2A.Z	189.4	Hsap_ENSP00000296417.5	FALSE	FALSE	MAGGKAGKDSGKAKTKAVSRSQRAGLQFPVGRIHRHLKSRTTSHGRVGATAAVYSAAILEYLTAEVLELAGNASKDLKVKRITPRHLQLAIRGDEELDSLIKATIAGGGVIPHIHKSLIGKKGQQKTV
Hsap_ENSP00000308405.5_1-104	H2A_H2A.Z	189.4	Hsap_ENSP00000308405.5	FALSE	FALSE	MAGGKAGKDSGKAKAKAVSRSQRAGLQFPVGRIHRHLKTRTTSHGRVGATAAVYSAAILEYLTAEVLELAGNASKDLKVKRITPRHLQLAIRGDEELDSLIKATIAGGGVIPHIHKSLIGKKGQQKTA
Hsap_ENSP00000333277.2_1-136	H3_H3.3	294	Hsap_ENSP00000333277.2	FALSE	FALSE	MARTKQTARKSTGGKAPRKQLATKAARKSAPATGGVKKPHRYRPGTVALREIRRYQKSTELLIRKLPFQRLVREIAQDFKTDLRFQSSAVMALQEASEAYLVGLFEDTNLCAIHAKRVTIMPKDIQLARRIRGERA
Hsap_ENSP00000336868.4_2-140	H3_cenH3	214.9	Hsap_ENSP00000336868.4	FALSE	FALSE	MGPRRRSRKPEAPRRRSPSPTPTPGPSRRGPSLGASSHQHSRRRQGWLKEIRKLQKSTHLLIRKLPFSRLAREICVKFTRGVDFNWQAQALLALQEAAEAFLVHLFEDAYLLTLHAGRVTLFPKDVQLARRIRGLEEGLG
Hsap_ENSP00000339835.3_1-135	H3_H3.3	278.6	Hsap_ENSP00000339835.3	FALSE	FALSE	MARTKQTARKSTGGKAPRKQLATKAARKSTPSTCGVKPHRYRPGTVALREIRRYQKSTELLIRKLPFQRLVREIAQDFNTDLRFQSAAVGALQEASEAYLVGLLEDTNLCAIHAKRVTIMPKDIQLARRIRGERA
Hsap_ENSP00000352252.3_1-136	H3_H3.3	293.2	Hsap_ENSP00000352252.3	FALSE	FALSE	MARTKQTARKSTGGKAPRKQLATKAARKSAPATGGVKKPHRYRPGTVALREIRRYQKSTELLIRKLPFQRLVREIAQDFKTDLRFQSSAVMALQEACEAYLVGLFEDTNLCAIHAKRVTIMPKDIQLARRIRGERA
Hsap_ENSP00000355657.2_1-136	H3_H3.3	286.2	Hsap_ENSP00000355657.2	FALSE	FALSE	MARTKQTARKSTGGKAPRKQLATKVARKSAPATGGVKKPHRYRPGTVALREIRRYQKSTELLIRKLPFQRLMREIAQDFKTDLRFQSSAVMALQEACESYLVGLFEDTNLCVIHAKRVTIMPKDIQLARRIRGERA
Hsap_ENSP00000355778.1_1-136	H3_H3.3	296.1	Hsap_ENSP00000355778.1	FALSE	FALSE	MARTKQTARKSTGGKAPRKQLATKAARKSAPSTGGVKKPHRYRPGTVALREIRRYQKSTELLIRKLPFQRLVREIAQDFKTDLRFQSAAIGALQEASEAYLVGLFEDTNLCAIHAKRVTIMPKDIQLARRIRGERA
Hsap_ENSP00000358154.1_1-136	H3_H3.3	294	Hsap_ENSP00000358154.1	FALSE	FALSE	MARTKQTARKSTGGKAPRKQLATKAARKSAPATGGVKKPHRYRPGTVALREIRRYQKSTELLIRKLPFQRLVREIAQDFKTDLRFQSSAVMALQEASEAYLVGLFEDTNLCAIHAKRVTIMPKDIQLARRIRGERA
Hsap_ENSP00000358160.2_1-136	H3_H3.3	293.2	Hsap_ENSP00000358160.2	FALSE	FALSE	MARTKQTARKSTGGKAPRKQLATKAARKSAPATGGVKKPHRYRPGTVALREIRRYQKSTELLIRKLPFQRLVREIAQDFKTDLRFQSSAVMALQEACEAYLVGLFEDTNLCAIHAKRVTIMPKDIQLARRIRGERA
Hsap_ENSP00000362352.3_1-95	H2A_macroH2A	192.7	Hsap_ENSP00000362352.3	FALSE	FALSE	MSGRSGKKKMSKLSRSARAGVIFPVGRLMRYLKKGTFKYRISVGAPVYMAAVIEYLAAEILELAGNAARDNKKARIAPRHILLAVANDEELNQLLKGVTIASGGVLPRIHPELLAKKRGTKGKSETILSPPPEKRGRKATSGKKGGKKSKAAKPRTSKKSKPKDSDKEGTSNSTSEDGPGDGFTILSSKSLVLGQKLSLTQSDISHIGSMRVEGIVHPTTAEIDLKEDIGKALEKAGGKEFLETVKELRKSQGPLEVAEAAVSQSSGLAAKFVIHCHIPQWGSDKCEEQLEETIKNCLSAAEDKKLKSVAFPPFPSGRNCFPKQTAAQVTLKAISAHFDDSSASSLKNVYFLLFDSESIGIYVQEMAKLDAK
Hsap_ENSP00000364310.1_1-99	H2A_H2A.X	191.3	Hsap_ENSP00000364310.1	TRUE	FALSE	MSGRGKTGGKARAKAKSRSSRAGLQFPVGRVHRLLRKGHYAERVGAGAPVYLAAVLEYLTAEILELAGNAARDNKKTRIIPRHLQLAIRNDEELNKLLGGVTIAQGGVLPNIQAVLLPKKTSATVGPKAPSGGKKATQASQEY
Hsap_ENSP00000366999.2_1-136	H3_H3.3	293.2	Hsap_ENSP00000366999.2	FALSE	FALSE	MARTKQTARKSTGGKAPRKQLATKAARKSAPATGGVKKPHRYRPGTVALREIRRYQKSTELLIRKLPFQRLVREIAQDFKTDLRFQSSAVMALQEACEAYLVGLFEDTNLCAIHAKRVTIMPKDIQLARRIRGERA
Hsap_ENSP00000385479.1_1-136	H3_H3.3	294	Hsap_ENSP00000385479.1	FALSE	FALSE	MARTKQTARKSTGGKAPRKQLATKAARKSAPATGGVKKPHRYRPGTVALREIRRYQKSTELLIRKLPFQRLVREIAQDFKTDLRFQSSAVMALQEASEAYLVGLFEDTNLCAIHAKRVTIMPKDIQLARRIRGERA
Hsap_ENSP00000423563.1_1-95	H2A_macroH2A	197.9	Hsap_ENSP00000423563.1	FALSE	FALSE	MSSRGGKKKSTKTSRSAKAGVIFPVGRMLRYIKKGHPKYRIGVGAPVYMAAVLEYLTAEILELAGNAARDNKKGRVTPRHILLAVANDEELNQLLKGVTIASGGVLPNIHPELLAKKRGSKGKLEAIITPPPAKKAKSPSQKKPVSKKAGGKKGARKSKKKQGEVSKAASADSTTEGTPADGFTVLSTKSLFLGQKLNLIHSEISNLAGFEVEAIINPTNADIDLKDDLGNTLEKKGGKEFVEAVLELRKKNGPLEVAGAAVSAGHGLPAKFVIHCNSPVWGADKCEELLEKTVKNCLALADDKKLKSIAFPSIGSGRNGFPKQTAAQLILKAISSYFVSTMSSSIKTVYFVLFDSESIGIYVQEMAKLDAN
Hsap_ENSP00000468484.1_1-104	H3_H3.3 putative	198.8	Hsap_ENSP00000468484.1	FALSE	FALSE	MARTKQTARKSTGGKAPRKQLATKAARKSAPSTGGVKKPHRYRPGTVALREIRRYQKSTELLIRKLPFQRLVREIAQDFKTDLRFQSAAIGALQVRQRPGAGGGLGGFRSPSGINSAALVLNRRLAKRTWWVCSKIPTCVPSTLRESPSCP
Hsap_ENSP00000476960.1_1-136	H3_H3.3	285.8	Hsap_ENSP00000476960.1	FALSE	FALSE	MARTKQTARKSTGGKAPRKQLATKAARKSAPATGGVKKPHRYRPGTVALREIRRYQKSTELLIRKLPFQRLVREIAQEFKTDLRFQSSAVMALQEAREAYLVGLFEDTNLCAIHAKRVTIMPKDIQLVSRIRGERA
Hsap_ENSP00000480826.2_1-136	H3_H3.3	293.2	Hsap_ENSP00000480826.2	FALSE	FALSE	MARTKQTARKSTGGKAPRKQLATKAARKSAPATGGVKKPHRYRPGTVALREIRRYQKSTELLIRKLPFQRLVREIAQDFKTDLRFQSSAVMALQEACEAYLVGLFEDTNLCAIHAKRVTIMPKDIQLARRIRGERA
Hsap_ENSP00000482271.1_1-136	H3_H3.3	293.2	Hsap_ENSP00000482271.1	FALSE	FALSE	MARTKQTARKSTGGKAPRKQLATKAARKSAPATGGVKKPHRYRPGTVALREIRRYQKSTELLIRKLPFQRLVREIAQDFKTDLRFQSSAVMALQEACEAYLVGLFEDTNLCAIHAKRVTIMPKDIQLARRIRGERA
Hsap_ENSP00000483283.2_1-136	H3_H3.3	293.2	Hsap_ENSP00000483283.2	FALSE	FALSE	MARTKQTARKSTGGKAPRKQLATKAARKSAPATGGVKKPHRYRPGTVALREIRRYQKSTELLIRKLPFQRLVREIAQDFKTDLRFQSSAVMALQEACEAYLVGLFEDTNLCAIHAKRVTIMPKDIQLARRIRGERA
Hsap_ENSP00000484095.2_1-136	H3_H3.3	293.2	Hsap_ENSP00000484095.2	FALSE	FALSE	MARTKQTARKSTGGKAPRKQLATKAARKSAPATGGVKKPHRYRPGTVALREIRRYQKSTELLIRKLPFQRLVREIAQDFKTDLRFQSSAVMALQEACEAYLVGLFEDTNLCAIHAKRVTIMPKDIQLARRIRGERA
Hsap_ENSP00000484638.1_1-136	H3_H3.3	293.2	Hsap_ENSP00000484638.1	FALSE	FALSE	MARTKQTARKSTGGKAPRKQLATKAARKSAPATGGVKKPHRYRPGTVALREIRRYQKSTELLIRKLPFQRLVREIAQDFKTDLRFQSSAVMALQEACEAYLVGLFEDTNLCAIHAKRVTIMPKDIQLARRIRGERA
Hsap_ENSP00000484658.2_1-136	H3_H3.3	293.2	Hsap_ENSP00000484658.2	FALSE	FALSE	MARTKQTARKSTGGKAPRKQLATKAARKSAPATGGVKKPHRYRPGTVALREIRRYQKSTELLIRKLPFQRLVREIAQDFKTDLRFQSSAVMALQEACEAYLVGLFEDTNLCAIHAKRVTIMPKDIQLARRIRGERA
Hsap_ENSP00000484841.2_1-136	H3_H3.3	293.2	Hsap_ENSP00000484841.2	FALSE	FALSE	MARTKQTARKSTGGKAPRKQLATKAARKSAPATGGVKKPHRYRPGTVALREIRRYQKSTELLIRKLPFQRLVREIAQDFKTDLRFQSSAVMALQEACEAYLVGLFEDTNLCAIHAKRVTIMPKDIQLARRIRGERA
Hsap_ENSP00000494070.1_1-136	H3_H3.3	286.2	Hsap_ENSP00000494070.1	FALSE	FALSE	MARTKQTARKSTGGKAPRKQLATKVARKSAPATGGVKKPHRYRPGTVALREIRRYQKSTELLIRKLPFQRLMREIAQDFKTDLRFQSSAVMALQEACESYLVGLFEDTNLCVIHAKRVTIMPKDIQLARRIRGERA
Hsap_ENSP00000496014.2_1-136	H3_H3.3	245.4	Hsap_ENSP00000496014.2	FALSE	FALSE	MARTKQTARKATAWQAPRKPLATKAAGKRAPPTGGIKKPHRYKPGTLALREIRKYQKSTQLLLRKLPFQRLVREIAQAISPDLRFQSAAIGALQEASEAYLVQLFEDTNLCAIHARRVTIMPRDMQLARRLRREGP
Hsap_ENSP00000497053.1_1-142	H3_H3.3	248.8	Hsap_ENSP00000497053.1	FALSE	FALSE	MARTKQTARKATAWQAPRKPLATKAARKRASPTGGIKKPHRYKPGTLALREIRKYQKSTQLLLRKLPFQRLVREIAQAISPDLRFQSAAIGALQEASEAYLVQLFEDTNLCAIHARRVTIMPRDMQLARRLRGEGAGEPTLLGNLAL
Hydvul_Sc4wPfr_10.g18978.t1_8-105	H2A_H2A.X	158.1	Hydvul_Sc4wPfr_10.g18978.t1	FALSE	FALSE	MNKDKLKGKSAVVSTHTSTSQRSRSQLAGLQFPVGRIHRYLKKGRYAERVGSAAPVYMAAVLEYLTAEILELAGNAARDNKRSRIKPRHILLAVRNDDEINTLLKNVIIAEGGVLPNIQSALLPPRKEHSYTSTVNEGSQSQTY
Hydvul_Sc4wPfr_1020.1.g6656.t1_9-146	H3_cenH3	157.2	Hydvul_Sc4wPfr_1020.1.g6656.t1	FALSE	FALSE	MNKEKKRKSASPLVVANKKRRNTEPSGNNTMNNETTNKTSKSRNDTTTHRRIKPGIKALKEIRYYQKTDHLLIPKLSFCRVVKEIILSTSKSDMRIQSQALAALQEATEAYAVRYMQDANMCAIHANRVTIQPKDMKLVAYFDKHL
Hydvul_Sc4wPfr_173.2.g33018.t1_2-103	H2A_H2A.Z	181.4	Hydvul_Sc4wPfr_173.2.g33018.t1	FALSE	FALSE	MAGGKAGKDSKPKTKSTSRSARAGLQFPVGRIHRYLKSRSTNKGRVGATAAVYSAAILEYLTAEVLELAGNASKDLKVKRISPRHLQLAIRGDEELDLLIKATIAGGGVIPHIHKSLMNKKTAKQN
Hydvul_Sc4wPfr_2313.g10581.t1_180-245	H2A_H2A.X putative	119	Hydvul_Sc4wPfr_2313.g10581.t1	FALSE	FALSE	MSEAASPKKIAKKSAPKKPADHAPYKAMIVDAINSLKERKGSSRQAIAKHVKANNKVGDNVDSQVKINLKRMVVAGELVQVKGVGASGSFRVAAKPKAAKKKSPVATVKKVKKESKEVKKSTPKKKAAPTKKVTAAAKEKAKKPKEKAAKKTPAKKSAQKPHDLSEPVFSFPLVAFIDIYAKIGHYANRIGSGAPVYLAAVLEYLSAEILELAVNAARDNKKARIVPRHLQLAVRNDEELNKLLSGVTIASGGVLPNIQAVLLPKKNEKFPKPAAAK
Hydvul_Sc4wPfr_24.g32543.t1_1-97	H2A_H2A.X putative	174.1	Hydvul_Sc4wPfr_24.g32543.t1	FALSE	FALSE	MSRGKGGKTKEKSKTRSSRAGLQFPVGRIHRFLRKGHYANRIGSGAPVYLAAVMEYLSAEILELAGNAARDNKKSRINPRHLQLAVRNDEELNKLLAGVTIANGGVLPNIQAALLPKHNEKVHKSPHKH
Hydvul_Sc4wPfr_24.g32544.t1_1-97	H2A_H2A.X putative	173	Hydvul_Sc4wPfr_24.g32544.t1	FALSE	FALSE	MSRGKGGKAKGKSVTRSSRAGLQFPVGRIHRFLRKGHYANRIGSGAPVYLAAVMEYLSAEILELAGNAARDNKKSRINPRHLQLAVRNDEELNKLLAGVTIANGGVLPNIQAALLPKHNEKVHKSPHKH
Hydvul_Sc4wPfr_433.g11154.t1_1-56	H2A_H2A.W putative	103	Hydvul_Sc4wPfr_433.g11154.t1	FALSE	FALSE	MGSGAPVYLAAVLEYLCAERLELAGNAARDNKKARIVPRHLLLAVRNDEELNKLLSGVTIASGGVLPNIQAVLLPKKNEKLPKPAAAK
Hydvul_Sc4wPfr_45.g3331.t1_1-98	H2A_H2A.X	180.8	Hydvul_Sc4wPfr_45.g3331.t1	TRUE	FALSE	MSGRGKGGKKSGKSKTRSSRAGLQFPVGRIHRFLRKGHYAERIGSGAPVYLAAVLEYLSAEILELAGNAARDNKKSRIVPRHLQLAVRNDEELNKLLSGVTIASGGVLPNIQAVLLPKKTKEPQSKSSQSQEY
Hydvul_Sc4wPfr_488.g29966.t1_1-98	H2A_H2A.X putative	178.6	Hydvul_Sc4wPfr_488.g29966.t1	FALSE	FALSE	MSGRGKGGKAKAKAKTRSFRAGLQFPVGRVHRFLRKGHYANRIGSGAPVYLAAVLEYLSAEILELAGNAARDNKKARIVPRHLQLAVRNDEELNKLLSGIAKRFIVMKQWFAVMRRGSFNPTKSSKLSSKHFTTDSYVISG
Hydvul_Sc4wPfr_506.2.g28741.t1_1-94	H2A_macroH2A	151.4	Hydvul_Sc4wPfr_506.2.g28741.t1	FALSE	FALSE	MSGRGKNKTQRMTMSSRAGTLFPVARIRRYLRGCTSKMRVAVGAPVYQAAVMEYLSAEILELAGNAARDNKRNRITPRHILLAIANDEELNKLLKNVTIPSGGVMPHIQPELLKKKDGGKFVVSNQEKFKPQVLKPLSPGIPKKKKIEKEFVKTATKKALEASTSKKVEKPKKTNVKSDPVFAVLSEKNLYLGQKLTVVQGNIAEMKCDALIHPTNATFNTTGEVGSALLKVGGEELKKAISALHSSHGDLAMSSALLGDSVNLKAKHIIHVHSPTYVSGGSSEEDLENVVKNALTLADEKNVAVIAFPSIGSGINSFPKQLAAQTILKAISNYFVTVVSSSLKQIYFVLYDMESIGVYTTELAKLG
Hydvul_Sc4wPfr_952.g24547.t1_1-136	H3_H3.3	295.6	Hydvul_Sc4wPfr_952.g24547.t1	FALSE	FALSE	MARTKQTARKSTGGKAPRKQLATKAARKSAPSTGGVKKPHRYRPGTVALREIRRYQKSTELLIRKLPFQRLVREIAQDFKTDLRFQSAAIGALQEAAEAYLVGLFEDTNLCAIHAKRVTIMPKDIQLARRIRGERA
Ihof_evm19s13_1-108	H3_cenH3	129.7	Ihof_evm19s13	FALSE	FALSE	MVRTVNTTPKRTKKYVARRGTPKTPPVSERAAPMETPTKRRYRPGTKALREIRQYQKGTELLIRKLPFSRLIKEIQWEMCSKQFRWTVDAIMALQEAAEGYLVSLFMD
Ihof_evm3s637_1-77	H3_H3.3 putative	161.3	Ihof_evm3s637	FALSE	FALSE	MARTKQTARKSTGGKAPRKQLATKAARKSAPSTGGVKKPHRYRPGTVALREIRRYQKSTELLIRKLPFQRLVREIAQ
Jakbah_JAKBA_01608.mRNA.1_21-116	H2A_H2A.X putative	171.5	Jakbah_JAKBA_01608.mRNA.1	FALSE	FALSE	MSSVKPTKTMQETIAEGKKILGAGKGGKRGKAMTRSSRAGLQFPVGRVARFLKGGNYAERVGAGAPVYLAAVLEYLTAEVLELAGNAARDNKRTRIIPRHVQLAVRNDEELNKLLKGVTISQGGVLPNINPDLLPKKSKKDE
Jakbah_JAKBA_04041.mRNA.1_1-137	H3_H3.3	269.1	Jakbah_JAKBA_04041.mRNA.1	FALSE	FALSE	MARTKQTARKSTGSKAPRKQLLASKAAKKSQPSTGGLKKPHRFRPGTVALREIRKYQKSTELLMRKLPFQRLVREISQDYKSDLRFQGTAVLALQEATEAYLVGLFEDTNLCAIHAKRVTIFPKDMQLARRIRGERM
Jakbah_JAKBA_05863.mRNA.1_1-137	H3_H3.3	244	Jakbah_JAKBA_05863.mRNA.1	FALSE	FALSE	MARTKQTARKSTGASKAPRKQLLASKAARKAAPATGGVKKPHRFRPGTVALREIRRYQKSTELLMRRAPFSRLVREIAQEVSSELRFASRALEALQEATEAYLVGLFEDTNLCCIHARRVTIFPRDMQLARRVRGER
Jakbah_JAKBA_08348.mRNA.1_48-161	H3_cenH3	168.9	Jakbah_JAKBA_08348.mRNA.1	FALSE	FALSE	MDPRPTRPPLVPSASSQSSSHSSSSYAVSSSSMSNRIAMPATAMQRTRFPGVVRSGPKRRVRPGVRALQEIRNLQKSVRFLIPRLPFARVVRFVATTVSVRGSELRFQRQALEALQEATEAYLVHLFEDANLCAVHSKRVTLMVKDVQLARRIRGLSEAIY
Jakbah_JAKBA_08403.mRNA.1_1-81	H3_H3.3 putative	153.1	Jakbah_JAKBA_08403.mRNA.1	FALSE	FALSE	MARTKQTARKSTGSKAPRKQLLASKAARKAAPATGGVKKPHRFRPGTVALREIRRYQKSTELLMRKAPFQRLVREIAQDYK
Jakbah_JAKBA_08926.mRNA.1_3-85	H2A_macroH2A	125.8	Jakbah_JAKBA_08926.mRNA.1	FALSE	TRUE	MGRQSSRAAVLFPVGRVGRFLRRGRYAPRVSAGAAVFLTASLEYLAAELLEISGNNARDEKKRRITPRHLQLAIRNDAEFERLLRNVTVPQGGAVPGIQLALLPAKSAKSATGTASTTTKATTTRAAPKFAARKAPLAPKAATWKHTTGAARGGAPLRRATSVVVERSEVPAKSALGNAEAIALVLARGDLLQEPVEAIGSATDANVSMSGGVSRSILQHAGDSVRNEAHAQLATRGPLSPGEVIMTNAGALACKRIVHVCGPRWGHDDNAASKLALGVRNALSAVDAENLRTVALPAFATGVYGYPKQAAARTVFDALLEWVRTFASSTSLREIRFTLIDDTTFAIFRTEFADFCKRLANELVASSSSASSSSASSSSS
Jakbah_JAKBA_09793.mRNA.1_22-124	H2A_H2A.Z	173.7	Jakbah_JAKBA_09793.mRNA.1	FALSE	FALSE	MRCAGRVVGTGWGDFIVFPCFGADRIVGGTKDDKKKPTSRSTRAGLQFPVGRVHRYLKSSSTAGVRVGATAAVYASAILEYLCAEVLELAGNASKDLKVKRITPRHLQLAIRGDEELDTLIKATIRGGGVIPHIHVALLQKPKRLPGMLPIPKKGVGMKK
Jaklib_JAKLI_03706.mRNA.1_1-138	H3_H3.3	267	Jaklib_JAKLI_03706.mRNA.1	FALSE	FALSE	MARTKQTARKSTTGGKAPRKQLLASKAARKSAPATGGVKKPHRFRPGTVALREIRRYQKSTELLVRKAPFQRLVREIAQDFKNDLRFQHNAVAALQEASEAYLVGLFEDTNLCCIHAKRVTIFPRDMQLARRIRGERG
Jaklib_JAKLI_04746.mRNA.1_1-140	H3_H3.3	265.6	Jaklib_JAKLI_04746.mRNA.1	FALSE	FALSE	MARTKQTARKSTTGGKAPRKQLLASKAARKSAPSATTGGVKKPHRFRPGTVALREIRKYQKSTELLVRKAPFQRLVREIAQDFKNDLRFQSTAVMALQEACEAYLVGLFEDTNLCAIHAKRVTIFPRDMQLARRIRGERG
Jaklib_JAKLI_04746.mRNA.2_1-108	H3_H3.3 putative	175	Jaklib_JAKLI_04746.mRNA.2	FALSE	FALSE	MARTKQTARKSTTGGKAPRKQLLASKAARKSAPSATTGGVKKPHRFRPGTVALREIRKYQKSTELLVRKAPFQRLVREIAQDFKNDLRFQSTAVMVRQHCLCAWLGVERVVGVGVGVGVVLVF
Jaklib_JAKLI_06314.mRNA.1_13-114	H2A_H2A.X	172	Jaklib_JAKLI_06314.mRNA.1	FALSE	FALSE	MSSVRATKTMKETMAASKQILAKGGKGKKSMTRSARAGLQFPVGRIARFLKKGNYAERVGSGAPVYLAAVLEYLAAEVLELAGNACRDNKKHRVVPRHIQLAVRNDEELAKLLKSVTIASGGVLPNINNALVPNKKTGKK
Jaklib_JAKLI_16101.mRNA.1_1-96	H2A_H2A.X	173	Jaklib_JAKLI_16101.mRNA.1	FALSE	FALSE	MSGKTAAKKGKSMTRSARAGLQFPVGRLSRFLKKGNYAERVGAGAPVYLAAVLEYLAAEVLELAGNACRDNKKHRIVPRHVQLAVRNDEELAKLLKNVTIASGGVLPNINNALVPKKSKKGAAASQSQTY
Jaklib_JAKLI_17144.mRNA.1_14-136	H2A_H2A.Z	172	Jaklib_JAKLI_17144.mRNA.1	FALSE	FALSE	TELSQFWTGEKYTNTCHKFRLGTNQLEEQPQKKATMAKGDKGDKDKKTATSRSIKAGLQFPVGRIHRYLKKAATTGNRVGATAAVYAAAIMEYLCAEVLELAGNASRDLKVKRITPRHLQLAIRGDEELDTLIKATIRGGGVIPYVHPRLLKSSGKKMGKK
Jaklib_JAKLI_21962.mRNA.1_1-56	H2A_macroH2A	70.5	Jaklib_JAKLI_21962.mRNA.1	FALSE	TRUE	MYVFNFLSATLEYLCAELLYQAGEAAKDNKKSRIVPRHLQLAIRIDEDLNALLKDVTIATGGVVPSINPAIFKTRSGQRSATMMAAASALASSSSRGPKAAAGAAMPSKGAKAIVRKTIKANMGGAPLTKTSSVVVKQMKVQGVTFSLARGDLLRENFNAIGSASDSTLSCSGGISRAIANMAGPAFLQEVRAWVSANGSLPVGKSCLTGAGNLAAKHIVHVHGPRWGASDAVEKLAEAVQSALDCCSEAKLTSVALPAFSTGSFQFPTPLAARTLLESAKKWLENNGATTTLKEVRFTLVGDSMFEVFSNKFNELDQ
Jaklib_JAKLI_25597.mRNA.1_21-149	H3_cenH3	184.2	Jaklib_JAKLI_25597.mRNA.1	FALSE	FALSE	MPPRSSQKGVAVVRATPNRGRLGGPLGGKKGPLRSPRNAAEPVKKRRARPGTVALREIRKYQRSTDLLLRVLPFTRVVRDVASSVAPREDVDYRWTKSALECLQQAAEDYLVHLFEDGNLCAIHSKRVTIMVRDIQLARRIRGLSEAVY
Kipbia_GCA62091_1-84	H3_cenH3	125.2	Kipbia_GCA62091	FALSE	FALSE	MTTTIFPRLSFARLVKEIASKYASVADGYRWQEQALEALQAAAEAFMIGLFEDGNLCCLHAKRVTIMAKDMMLVCRLRESHHGG
Klenit_GAQ79228.1_7-73	H3_cenH3 putative	71.6	Klenit_GAQ79228.1	FALSE	FALSE	MGSVADGLFTQSFKLFEESAYEALQAAAKDYLVELFEQANLFAVHAKRVTLMPADWELMRKLRKKEFRNPLGMAAFW
Klenit_GAQ80377.1_80-196	H3_cenH3	208.7	Klenit_GAQ80377.1	FALSE	FALSE	MARKKQTAAGRPRPGAAVLAGAAAGAAAGAVAAAATVDTSNNRRKSVGGPSGRGGAQAGGGAGRGAGRGGRGGGGSGGGGDGGGAGGGRGAKPYRFRPGTQALREIRKYQKSTDLLIRKLPFARLVREISNKFTKEDFRWSAEGLLALQEATEDFLVHLFEDTNLCAIHAKRVTIMPKDMQLARRIRGGYSGGQPF
Klenit_GAQ82271.1_1-96	H2A_H2A.X	177.2	Klenit_GAQ82271.1	FALSE	FALSE	MSGRGKASGKKAVSRSAKAGLQFPVGRIARYLKAGKYATRVGAGAPVYLAAVLEYLAAEVLELAGNASRDNKKTRIVPRHIQLAVRNDEELSKLLGNVTIAAGGVLPNIHSVLLPKKTGGGKATADLFQTTPSFRFIMSSDQPPQTQTFMGLGFYAAGLLVFETEFSVLLFVLF
Klenit_GAQ82314.1_11-114	H2A_H2A.Z	185.6	Klenit_GAQ82314.1	FALSE	FALSE	MSGKGAKGLLTGGKPGADDKSKDKKKPQSRSSKAGLQFPVGRIHRLLKSRVSANGRVGATAAVYSAAILEYLTAEVLELAGNASKDLKVKRITPRHLQLAIRGDEELDTLIKGTIAGGGVIPHIHKSLINKSNKKE
Klenit_GAQ82823.1_1-96	H2A_H2A.X	177.2	Klenit_GAQ82823.1	FALSE	FALSE	MSGRGKASGKKAVSRSAKAGLQFPVGRIARYLKAGKYATRVGAGAPVYLAAVLEYLAAEVLELAGNASRDNKKTRIVPRHIQLAVRNDEELSKLLGNVTIAAGGVLPNIHSVLLPKKTGKAASQSQDVSGVEIAPLPVILKTVSSSN
Klenit_GAQ87552.1_1-145	H3_cenH3	135.5	Klenit_GAQ87552.1	FALSE	FALSE	MARTKQLPSSSTGVARERKATAKKCPRMTAPPVIKPHKYRAGTVALREIRKYQKTSELLLKKAAFCRLCKEVMDSEKVQPKKGVVTHFAEEAYDALQEAAEAYLVKMFEEANLYAIHAKRVTLMESDWALMLKLRQGEWRFPVKKGPGKRPFALALAKPFANSHPSPTQVSMARTKQLPSSSTGVAQERKATATKCPRMTAPPVIKPHEYRAGTVALREIRKYQKTSELLLKKTAFRRLCKEVMDSEKVQPKKGVVTHFAEEAYDAPQEAAEAYLVKMFEEANLYAIHAKRVTLMESDWALMLKLGQGEWRFPVKKRPGKYVV
Klenit_GAQ87552.1_163-315	H3_H3.3 putative	125.8	Klenit_GAQ87552.1	FALSE	FALSE	MARTKQLPSSSTGVARERKATAKKCPRMTAPPVIKPHKYRAGTVALREIRKYQKTSELLLKKAAFCRLCKEVMDSEKVQPKKGVVTHFAEEAYDALQEAAEAYLVKMFEEANLYAIHAKRVTLMESDWALMLKLRQGEWRFPVKKGPGKRPFALALAKPFANSHPSPTQVSMARTKQLPSSSTGVAQERKATATKCPRMTAPPVIKPHEYRAGTVALREIRKYQKTSELLLKKTAFRRLCKEVMDSEKVQPKKGVVTHFAEEAYDAPQEAAEAYLVKMFEEANLYAIHAKRVTLMESDWALMLKLGQGEWRFPVKKRPGKYVV
Klenit_GAQ88311.1_1-136	H3_H3.3	288.4	Klenit_GAQ88311.1	FALSE	FALSE	MARTKQTARKSTGGKAPRKQLATKAARKSAPATGGVKKPHRYRPGTVALREIRKYQKSTELLIRKLPFQRLVREIAQDFKTDLRFQSNAVLALQEASEAYLVGLFEDTNLAAIHAKRVTIFPKDIQLARRIRGERA
Klenit_GAQ89159.1_142-274	H3_cenH3	96.7	Klenit_GAQ89159.1	FALSE	FALSE	MRAVVRSSSDDIPDEEVNGLENPNILSEQANLNQQEAEDLEAAAYSKRSPLEKGPLLMSIPLQNVEEVTEVTGEEEQEPLTFAQQIALADDKVLFQARGNGKAEAWCSGAPRIPGSATTGGNSKGKAAEGASQQAGDKGKNKFQSKAPRSLPARETEAKKAAAGNKRKAPEGPAPTSKRDPKKPHRYRPGTLALREIRKYQKSTEPVVPGSRSVGSWQSSALDALLEASQDFTVGLFGDAIFCVAHGKRRTLQAKDLDLARRIRVIRDDDNNRMPLQREVEHGRSYDKREYYPDLPAGAERWKPPKQIEREEREARERERAAAQEAAQGGAETFKAAEERGKQAGEARQIDSAPPPEFFNVKIDVSATLAANAADLDGSSVYSQLYSAWRRAWQGELTPDGRVAIGVMVDFLEGPRRKAIRSAGGEDDGDRWRLRLRNIHELFLKGTARRGQGVLNGAPADSRWGAGQEGRTAFLEDAILYVLNARMEQEEWVSPPLHVIDWKTQRKQWSNEGLSEAAHQEMEVETVVAMLRKLPVFVLEGLGPYYSATQLKYATGTNSHVLTLYRFTRDAKRLGGRDREKGEPEFDGFELKGGLPLAGKADGRAAGPQPASGDWVRSRGTPRKAGETQASRRKEKRAQKSGSLEEEEADDGEGDNGERLESDYESEDDAKSVDLEADDDEMVPRFLNKKEGRDTYGPVPVRGLGDMGRGFWQDFEIPDELVMLQTNYNPELAEKFLARNNLWKASMVSRILPVVVQFNTPAEEVFFAEAVIRTAFPGLQDHGRSLHMQALQVANGAPLEATDHGTSEQLARIAWRRREERDTSETDNGLMLTEAEREWKRKRLEDQALLGERAEHEIAAAAIDYKPRGRRGGRVVV
Klenit_GAQ89306.1_1-136	H3_H3.3	294.7	Klenit_GAQ89306.1	FALSE	FALSE	MARTKQTARKSTGGKAPRKQLATKAARKSAPTTGGVKKPHRYRPGTVALREIRKYQKSTELLIRKLPFQRLVREIAQDFKTDLRFQSHAVLALQEASEAYLVGLFEDTNLCAIHAKRVTIMPKDIQLARRIRGERA
Klenit_GAQ90781.1_13-135	H3_cenH3	106.4	Klenit_GAQ90781.1	FALSE	FALSE	MTRKAATADKGKQHVSGEKRGRDVAVKNPPTPTSEPPAKKRYKARLPRSLKEIRKFQRYGSLLIRRLPFNRVIREITSKVSGRDDIRWTIDTVTALQTATEDYSSNVLEDANFAAVHAKPVTLQPNLGIQACTAHSGRYSRGQDGGAKVCGEVLAGGRRDCRPCGVGPSLEGVDPEHWVRPPKAKRTGSEARRRAEYDRRVREFDRVEREARGEEEEEAEEDETAAAAERVRVLEAALEEKARKEALKDARAHEKLEAAERARELAENREPVRKEQHAEGGGGEEVELDAALLVAEGQEELLAQQDQ
Klenit_GAQ91679.1_1-119	H3_cenH3	110	Klenit_GAQ91679.1	FALSE	FALSE	MTAPPVIKPHKYRPGTVALRKIRKYQKTFELLLKKAAFRRLSKEVMDSEKVQPKKGVVTYFAEEAYDALQEAAKARYLVKMCEEANLYAIHAKRVTLMESDWALMLKLRHGEWRFPVKEGPGKYVV
Klenit_GAQ91731.1_217-313	H3_cenH3	103.6	Klenit_GAQ91731.1	FALSE	FALSE	MSSEKYRAVLDDIARNNALYEKPSKTHNLKETILRKADVHLNAAGEDDPDAPTESELQAEMTFKHHARGEEAPAEVEKEEEGGELHSMLGERGREMDSTEQHRRHKAAAKSLGKTSRELVTAGKTCKPPRKKPRSKATGRNHQASGAWWGVRSRWLGWRRLQASRRQQGPRGRRAQGVPKKRKWHRRAPDVGKPAAGEGRQKLAKEGSGKAVVGDNRKATAAITPLRPEKKPRRYKPGTLALREIRKYQKSTDFLIPKITFGRIVRRLCNTYSKQEDLRWQASALDALLEASQDSVVGLFGDAIEREAREAQEEKEKSEAASRAIRTAQGPSRGAEKSEGKDKGKRTTQGPEGGAKTEKLLEKRKETKAKQGPGVGVESAGERAELWWRERWRNPREAQRSRSGGPRGRRKQRRRMEERAAKPPERVNWRGEKRRRRPRPGRNYPRGIRKPERSAGGEHDRARKVQEERRKWLDWCVQQEPSANFRKGAKLYIAIASIDHKR
Klenit_GAQ92181.1_70-183	H3_cenH3	194.6	Klenit_GAQ92181.1	FALSE	FALSE	MARIKHTAVRFPKFGAAVLAEGAAGAAGRTVAAEGSGAGTVPAASSGARTVRAAGSGAGTVPAEGSGAGAGGGGRGGGRPFRFRPGTKALREIRKYQKSTDLLIRKLPFARLVQEISNKLTKEDFRWAAEGLLALQEITEDFMVHLFEDTNLCAIHAKRVTVMPKDMQLARRIRGGYSGGKPF
Klenit_GAQ92405.1_200-282	H3_cenH3	84.3	Klenit_GAQ92405.1	FALSE	FALSE	DDDDDLDIMSLKHWKVEELEAILQEGAQQNEMPAEDGAEQEEVSGGDGTMRPGTGVDMFDLLAAVQPHPSLVAEMEDITLEPPTQAQMDELQALTQGLAHQDRMRAQDGAQEEEVEQPRRKSICHKELRSASKALGDKGRPVAGAAVLAGSPAAAGGTGKEKAQGGASSKAAVGKHATTAAEKKRSGVKGANLKAAASGKGKAPDSQTTQAGKGSKRKAPEGAASGNPQPEKKTRRYRPGTLALREIRKYQKSTDPLIPRLSFARLVRELCDAETARRPGTDEDGKFRYAIPPGLECLSVDTA
Klenit_GAQ92406.1_321-454	H3_cenH3	154.9	Klenit_GAQ92406.1	FALSE	FALSE	MRQRLQRGHQAEKVAAPEDEVVGDSENPGGAQVPPIESEPAIDILEVDEFGLHADWGLEDYLSYVETLATQNKWSPEKKAEAEAHYQAKFAELNGEQSPPRETMQTEEGASPEEVRKERGVISPEEYMAELEELVRWNAPFEKPFGDSEPDDDNPQKSGHLNAAGEGDPDAPTESELQAEMMFKQHARGEEAPEEVEEEEEGGELQSMLGDPGREMDPAEQLRRHKAALESFGKTSRELVTAGKQPQKKRRSKATGRKPNSVWGVVGGKKPVAGAALLAGKPEAAGATGQKGSGGAQKEKKVAPTGAIGKPAAGEGKQTLEKGGSGKAVVGAKRKSSVAITPPRPEKKPRRYKPGTLALREIRKYQKSTDFLIPKSTFARIVKRLCSTYLKQQDLRWQASALDALLEASQDFVVGLFGDAVFCQAHGKRKTLMKKDLDLAKRIRGIRNEDDKLPLQEAVEHVVDRRDTKVYDPNPNKERWKPPKQVEREAREKGKSDAARRTTRAAQGPQGGAETSKAKDKGKTTARGPEEGAKTEKRKETKAKQGPGVGAKSSGERAEVVEGALEEFQGGAEKSKPGGESGEASRTGRPTPTPATWRQACQLGSAL
Klenit_GAQ92407.1_40-191	H3_cenH3	145.2	Klenit_GAQ92407.1	FALSE	FALSE	MKKASNRKSFAKLGPTGRPKPGAAVLKLPGGSSKDKGKAPEQGGPKKAPARDTPTKKPPAGNKRKAPEGPAPTSKRDPKKPHRYRPGTLALREIRKYQKSTEPVVPRLSFGRLVRELCDTEWRKRGDRDYNLRWQSSALDALLEASQDFIVGLFGDAIFCVAHGKRKTLQVKDLDLARRIRGIRDDNDRLPLQREFFNVKIDVSATLAANAAALDGSPAYCQLYSTWRQAWQGELTPDGRVAIGVMVNFLEGERRKAIRSAAGGEDAGDRWRLRLRNIHELFSKGTAKRGQGVLNEAPADSRWGAGPEGRTVSLEDATLYVLTARMEQEEWVSPPLHVIDWRSQRKQWSKEGLSEAAQQEMEVETVAAVLRKLPVFVLEGLGPYYSATQLKYATGTNSHVLTLYRFIRDAKRLGGRDREKDEPEFDGFELKGGLPLAGRPTGALPDPNLLRAIGYDGALLDGGAAGAASSSSGAITVAAAAPQLIVQPGEMFATGRAPDELAKVVVRTALWKELPLEETMQRAVYQCEAAGGAHLELRRSFIRILADTLNGADPLAAGRRDEEGGRNASELEKGELRGESGSLEEEEEEEADNGEGLEDYESEDDAGSVDLEADDDEMVPRFLNEKEGRDTYGPAPVRGLGDMGRGFWQDFEVPDELVMIQTNYDPELAEKFLARNNLWKASMLSRILPVTVQFNTPAEEVFFAEAVIRTAFPGMQEHGRSLHMQALQVANGAPIEATDHGTSEQLARIAWRRRAEEETEPDDGMMLTEAEREWKRKRLEDQALLGERAEYEIAAAAIDYKRQKRT
Klenit_GAQ93420.1_1-83	H3_H3.3 putative	76.4	Klenit_GAQ93420.1	FALSE	FALSE	MARSKQIARKSTGGLSPRSAVAAQAVRTTPRQVMKPKKHRPGIVAVREIRKYQKSVDLLLPKAAFRRLCKEVLQGATQTSIDD
Lcom_lcpid109267_1-103	H2A_H2A.Z	187.6	Lcom_lcpid109267	FALSE	FALSE	MPGGKAGKDSKAKAKAISQSARAGLQFPVGRIHRHLKSRTTSHGRVGATAAVYSAAILEYLTAEVLELAGNASKDLKVKRITPRHLQLAIRGDEELDSLIKATIAGGGVIPHIHKSLMAKKGSTGKAQ
Lcom_lcpid117131_39-171	H3_cenH3	156.6	Lcom_lcpid117131	FALSE	FALSE	MARTKSTLPRQKASSRPSKAFSSSSSCPSSDSSGLITNRKLPNIKVPKHPGARPFPGTKKSPGKGKQPQKKKKKTLNVLSDIRRLQNSSYLLMAKLPFSRLVREICLDNAVSNGHMRWQAAALECLQEASELFLVGLFEDAYLCTLHAKRVTLFASDMRLARRIRGSFLPR
Lcom_lcpid118499_18-126	H2A_H2A.Z	189.4	Lcom_lcpid118499	FALSE	FALSE	HSCKLTLSVEVEILASNKKVIKMAGGKAGKDSGKAKAKAVSRSARAGLQFPVGRIHRHLKTRTTSHGRVGATAAVYSAAILEYLTAEVLELAGNASKDLKVKRITPRHLQLAIRGDEELDSLIKATIAGGGVIPHIHKSLIGKKGSQKAA
Lcom_lcpid125312_4-107	H2A_H2A.Z	184.1	Lcom_lcpid125312	FALSE	FALSE	KGGKGGKGGKFGAGKNKKAAQSRSARAGLQFPVGRIHRFLKGRVNSNSRVGATSAVYCAAILEYLTAEVLELAGNASKDLKVKRITPRHLQLAIRGDEELDSLIKATIAGGGVIPHIHKSLMAKKGTTGKAQ
Lcom_lcpid129799_1-136	H3_H3.3	290.7	Lcom_lcpid129799	FALSE	FALSE	MARTKQTARKSTGQKAPRKQLASKAARKSAPVTGGIKKPHRFRPGTVALREIRRYQKSTELLIRKLPFQRLVREIAQDFKTDLRFQSAAIGALQEASEAYLVGLFEDTNLCAIHAKRVTIMPKDIQLARRIRGERA
Lcom_lcpid163265_1-136	H3_H3.3	296.1	Lcom_lcpid163265	FALSE	FALSE	MARTKQTARKSTGGKAPRKQLATKAARKSAPSTGGVKKPHRYRPGTVALREIRRYQKSTELLIRKLPFQRLVREIAQDFKTDLRFQSAAIGALQEASEAYLVGLFEDTNLCAIHAKRVTIMPKDIQLARRIRGERA
Lcom_lcpid163390_3-106	H2A_H2A.Z	170.3	Lcom_lcpid163390	FALSE	FALSE	TMSEIKEKVVPEEKKPKKPVSRSAKAGLQFPVGRIHRHLKTRVTPQGRVGAAAAVYCAAILEYLAAEVLELAGNATQELRVQRITPRHLQLAIRGDEELDSLIKATIPGGGVIPHIHKTLIKKKDGKKKGQ
Lcom_lcpid165140_1-110	H2A_H2A.X putative	128.8	Lcom_lcpid165140	FALSE	FALSE	EFFEQMSSPRRASPKKATSSKKKATSRSSRAGLTMPVGRIANKLKTGRYASRVGKGAPVFIASVLEYLVSEVIDLAGEAAKGANKKRLTPRYINLAIRGDEELSRLLHNATIAGGGVKPAVLDALKKKAKKSKRKSKKSKGDKKKKSSSKGKKSKSGSKSKKSKSKSGSKSKKTKKEKATQEA
Lcom_lcpid174763_20-120	H2A_H2A.Z	184	Lcom_lcpid174763	FALSE	FALSE	VVHSFSHHPHIVMPAKGAGKAGKETKKGTKGKSISRSNRAGLQFPVGRIHRHLKNRATAQGRVGATAAVYSSAILEYLTAEVLELAGNASKDLKVKRITPRHLQLAIRGDEELDTLIKATIAGGGVIPHIHKSLIGRKGKKSD
Lcom_lcpid177929_8-141	H2A_H2A.Z	176.7	Lcom_lcpid177929	FALSE	FALSE	PLETVSKAAKNIPAKKTLRAPINDIPLQKVDNDIMEEEEEEEDDEIGMGRKKKPVSRSSKAGLQFPVGRIHRHLKTRVHGSQRVGATAAVYVAAILEYLCAEVLELAGNASKDLKVKRITPRHLQLAIRGDEELDRLIKGTIAGGGVIPHIHKMLIKGKTSSG
Lcom_lcpid179478_1-107	H2A_H2A.Z	185.8	Lcom_lcpid179478	FALSE	FALSE	LHKMAGGKAGKDSGKSKTKAISRSHRAGLQFPVGRIHRHLKTRTTSQGRVGATAAVYAAAILEYLTAEVLELAGNASKDLKVKRISPRHLQLAIRGDEELDTLIKATIAGGGVIPHIHKSLIGKTKAPGVPAGPGK
Lcom_lcpid180782_1-117	H3_H3.3	249.2	Lcom_lcpid180782	FALSE	FALSE	MARTKQTARKSTGGKAPRKQLATKAARKSAPATGGVKKPHRYRPGTVALREIRRYQKSTELLIRKLPFQRLVREIAQDYKSDLRFQSAAVAALQEAAESYLVGLFEDTNLCAIHAKR
Lcom_lcpid181078_1-136	H3_H3.3	286.3	Lcom_lcpid181078	FALSE	FALSE	MARTKQTARKSTGGKAPRKQLATKAARKSAPATGGVKKPHRYRPGTVALREIRKYQKSTELLLRKLPFQRLVREIAQEYKSDLRFQGTAVLALQEASEAYLVGLFEDTNLCAIHGKRVTIMPKDIQLARRIRGERS
Lcom_lcpid181133_1-134	H3_H3.3	288.4	Lcom_lcpid181133	FALSE	FALSE	RTKQTARKSTGGKAPRKQLATKAARKSAPTTGGVKKPHRYRPGTVALREIRRYQKSTELLIRKLPFQRLVREIAQDFKTDLRFQSAAVGALQEAAEAYLVGLFEDTNLCAIHARRVTIMPKDIQLARRIRGERA
Lcom_lcpid185291_12-114	H2A_H2A.X	167.8	Lcom_lcpid185291	FALSE	FALSE	MSGKGKGGKGGKGKGGKSGKGKGKGKGGKTISRSNRAGLQFPVGRLNRFLREGRYAPRIGGGAPVYVAAILEYLTAEILELAGNAARDNKKARIIPRHIQLAIRNDEELSRLLSDVTISQGGVLPNIHSVLLPKKKGSKTQSQ
Lcom_lcpid187685_16-121	H2A_H2A.Z	171.1	Lcom_lcpid187685	FALSE	FALSE	NFWREKARSRPETQMADVNKLEGEKSKPKTSKKPVSRSAKAGLQFPVGRIHRHLKTRVNPQGRVGAAAAVYCAAILEYLAAEVLELAGNATMELRVRRITPRHLQLAIRGDEELDSLIKATIPGGGVIPHIHKTLIKKKGQGKKKKGEEE
Lcom_lcpid188629_1-141	H3_H3.3 putative	215.2	Lcom_lcpid188629	FALSE	FALSE	FKMARTKTTARKRQIGIKRPRKQVSSKTKKRPSMGGVKKPHRFRPGTVAIREIRRYQKSTNLLLRKLPFQRVVRDIASNNRGQIRFQSSALAALQESAESYLVGLFEDTNLCSIHARRVTIMVRDMKLARRIRGEKFSGDV
Lcom_lcpid190112_1-76	H2A_H2A.X	130	Lcom_lcpid190112	TRUE	FALSE	LQFPVGRVSRYMRRGGYAQRVGGAAPVFLAAILEYLAAELLELAGNAAKDNNRIRITPRHLMLAVKNDDELGQLLGNVTIANGGVLPNINSALLPEKRKKDSSKGASQEY
Lcom_lcpid191627_17-105	H2A_H2A.X putative	122.4	Lcom_lcpid191627	FALSE	FALSE	FANYCMMSGRGKARKPVSGKRTSKAAKAGLVMPVSRFRRYLKQGRYAKRISVAASVYLAAVVEYLVAEVNELSGNAAKANKRKMITPRHIMLGVRNDMELNELLKNVHISRGGVLPCIHPSLIKKKALRKSGSQQA
Lcom_lcpid193206_1-132	H3_H3.3	283.1	Lcom_lcpid193206	FALSE	FALSE	KQTARKSTGGKAPRKQLATKAARKSAPTSGGVKKPHRYRPGTVALREIRRFQKSTELLIRKLPFQRLVREIAQDFKSDLRFQSSAILALQEASESYLVGLFEDTNLCAIHAKRVTIMPKDMQLARRIRGERS
Lcom_lcpid196770_1-141	H3_cenH3 putative	174.5	Lcom_lcpid196770	FALSE	FALSE	DTLFYLSMVRVKHTRGSALVSKRPSRDAVGSKSSSKTSSSDIGYKKTRRFRPGTVALRQIKRFQRTTTLLIRRAPFQRLVRDIAENYQPDIRMQAAALAALQESTEAYMISLLEDTNLCAVHAKRVTIMPRDLQLALRLRG
Lcom_lcpid197298_10-104	H2A_H2A.X	169.3	Lcom_lcpid197298	FALSE	FALSE	IKMVGKGKGGRGGKSAGSRPVSRSQKAGLQFPVGRIARFLKQGRFAERVGAGAPVYLAAVLEYLAAEVLELAGNAAKDNKKSRVVPRHIQLAIRNDEELNKLMANTTIAAGGVLPNIHMYLLPRKGKTTDQSQDA
Lcom_lcpid202548_1-135	H3_H3.3	264.1	Lcom_lcpid202548	FALSE	FALSE	MARTKQTARKSTGGKAPRKHVASKAARKATPSGAGIKKAHRFRPGTVALREIRRYQKTTELLIQKLPFQRVVREIATDYKTDLRFQSNAVLALQEASEAYLVGLFEDTNLCAIHAKRVTIMDKDVRLARRIRGER
Lcom_lcpid203395_1-103	H2A_H2A.X	145.9	Lcom_lcpid203395	FALSE	FALSE	MSTVVGKGKAKGKSKSSNQTSRSSKAGLNFPVGRIARFLKQGRYTTRVGAGASVYLAAVLEYLCAEVLELSGNNTKISKRTRITPRAIFLAVKEDAELEQLLGDAVIASGGSKMHINPFLLKKK
Lcom_lcpid204580_5-102	H2A_H2A.X	144.5	Lcom_lcpid204580	FALSE	FALSE	APGAKGKAKGKASRSSKQMSRSERAGLHFPVGRIARFLKEGRFAQRVGDGASVYLAAVLEYLTAEILELSGNTAKQMKKSRIIPRCIYLAIKDDTELERLLGDAIITNGGAKMHIDPFLYKKSN
Lcom_lcpid204898_10-112	H2A_H2A.Z	160.8	Lcom_lcpid204898	FALSE	FALSE	GGKGGKGGKGGKGGKVGSGKSKRTPQSRSIRAGLQFPVGRIHRFLKESVAAKNRVGATAAVCCAAILEYITAEVLELAGNASDNSQVKRITPRHLVFAIRGDDELDSLIKATIAGGGKLPFIHDFLYRKSKKT
Lcom_lcpid207111_1-99	H2A_H2A.X	152.6	Lcom_lcpid207111	FALSE	FALSE	GAKGKAKGKARSTKQVSRSERAGLNFPVGRIARFLRKGRYAQRVGSGAPVYLAAVLEYLTAEVLELSGNAAKSYKKARIIPRCIFLAIKEDSELDSLLKNAVITTGGVKEHIEPFLIKKKAKKGEVAAKTA
Lcom_lcpid209305_1-129	H3_H3.3	266.2	Lcom_lcpid209305	FALSE	FALSE	ARKSTGGKAHRKKLATKAARKSAPSTGGVKKPHRYRPGTVALREIRRYQKSTELLIRKLPFQRLVREIAQDFKTDLRFQSAAIGALQEASEAYLVGLFEDTNLCALHSKRVTIMPKDMQLARRIKGETN
Lcom_lcpid210562_1-95	H2A_H2A.X	163.5	Lcom_lcpid210562	FALSE	FALSE	GKSKRGKKSESVSRSSRAGLTFPVGRVSRFLREGRFAPRIGAGAPVYMAAVLEYLTAELLELAGNAAKDNKRSRVIPRHIQLAVRNDDELNTLLGGCTIAGGGVLPNIHAVLLPKNKGKKAGGKKGKR
Lcom_lcpid211251_13-117	H2A_H2A.Z	184.6	Lcom_lcpid211251	FALSE	FALSE	VRQHHHRLPYQPFIMPAGKAGKEKKTKSKAVSRSLRAGLQFPVGRIHRHLKERTSAKGRVGATAAVYTAAILEYLTAEVLELAGNAAKDLKVKRINPRHLQLAIRGDEELDSLIKATIAGGGVIPHIH
Lcom_lcpid213151_1-126	H3_H3.3	252.9	Lcom_lcpid213151	FALSE	FALSE	MARTKQTARKSTAGKAPRKHVGTKAAKKSAASGGVKKPHRFRPGTVALREIRRFQKSTELLIRKLPFQRLVREIAQDFKTDLRFQSAAVGALQEASEAYLVGLFEDTNLCAIHAKRVTIMPKDIQL
Lcom_lcpid214711_5-102	H2A_H2A.X putative	145.4	Lcom_lcpid214711	FALSE	FALSE	MPGAKGKAKGKASRSSKQMSRSERAGLHFPVGRVARFLKKGRFAERVGAGASVYLAAVLEYLTAEILELSGNTTKHMKKRRIIPRSIYLAIKEDPELERLLGDATITCGGAKMHIDPFLYKKKK
Lcom_lcpid215605_1-124	H3_H3.3	267.3	Lcom_lcpid215605	FALSE	FALSE	TKQTARKSTGGKAPRKQLATKAARKSAPTPGGVKKPHRYRPGTVALREIRRYQKSTELLIRKLPFQRLVREIAQDFKTDLRFQSAAVGALQEASEAYLVGLFEDTNLCAIHAKRVTIMPKDIQL
Lcom_lcpid215922_1-103	H2A_H2A.X putative	145	Lcom_lcpid215922	FALSE	FALSE	MSTVVGKGKAKGKSKSSNQTSRSSKAGLNFPVGRIARFLKQGRFAARVGDGASVYMAAVLEYLTAEILELSGNTAKHMKKSRIIPRSIYLAIKEDPELERLLGDAVITCGGAK
Lcom_lcpid219509_1-121	H3_H3.3 putative	196.3	Lcom_lcpid219509	FALSE	FALSE	KREMARTKTTARKSASVKTPRKAHARKTTHKKKHTTGGVKKPHRYRPGTVALREIRRYQKSTDMLMRKLPFQRIIKDIAQGMKVGVRFRSQAVMALQEATEAYLVGLFEDTNLCAIHAKRV
Lcom_lcpid219768_1-121	H3_H3.3	242.3	Lcom_lcpid219768	FALSE	FALSE	SWAISRTKQTARKSTGGKAPRKQLAGKAARKSGPTTGGIKKPHRYRPGTVALREIRRYQKSTELLLRKLPFQRLVREIAQEFKADLRFQSTAVLAIQEAAEAYLVGLFEDTNLCAIHAKRV
Lcom_lcpid223955_1-118	H3_H3.3	255.1	Lcom_lcpid223955	FALSE	FALSE	KSTGGKAPRKQLATKAARKSAPVSGGVKKPHRYRPGTVALREIRRFQKSTELLIRKLPFQRLVREIAQDFKTDLRFQSAAVGALQEASEAYLVGLFEDTNLCAIHAKRVTIMPKDIQL
Lcom_lcpid226728_1-116	H3_H3.3	226.4	Lcom_lcpid226728	FALSE	FALSE	MARTKQTARKSTAGKAPRKHVGTKAAKKSAASGGVKKPHRFRPGTVALREIRKYQKSTELLIRKLPFQRLVREIAQDYKSDLRFQSAAVAALQEAAESYLVGLFEDTNLCAIHAKR
Lcom_lcpid230054_1-113	H3_cenH3	168.6	Lcom_lcpid230054	FALSE	FALSE	ARKQLATKAARKSAATFKPLKKKRRFRPGVKALKEIREYQGSTKLLLLRLPFSRLVREIAQGFIADLRFRGEALSALQEASEAYLVALFEDANMMAIHAKRVTIMPRDIKVAR
Lcom_lcpid232097_1-100	H3_cenH3 putative	202.7	Lcom_lcpid232097	FALSE	FALSE	KKPHRYRPGTVALREIRRYQKTTDLLIRKLPFQRIVKEIAHESKNEIRFQSSALLALQEASEAYLVGLFEDTNLCAIHAKRVTIMPKDMQLARRIRGERS
Lcom_lcpid239094_1-108	H3_H3.3 putative	204.6	Lcom_lcpid239094	FALSE	FALSE	QLNSQQKMARTKQTARKSTGGKAPRKQLAAKAARKTAPAAAGVKKPHRYRPGTVALREIRKYQKSTELLIRKLPFQRLVREIAQDYKTDLRFQSHAVLALQEAAEAYL
Lcom_lcpid246940_1-104	H3_cenH3	137.8	Lcom_lcpid246940	FALSE	FALSE	KSDMKSQKKSAPASGGVKKEKTGHRWRPGTVALREIKRYQKTHELLLPFAPFNRLVREISRETDMRFQPSALEAMQEATEYYLISLFEDSQLCAQHANRTTVMK
Lcom_lcpid24724_1-98	H2A_macroH2A	143.4	Lcom_lcpid24724	FALSE	TRUE	MPPRAKLGGKKKSLSRTKSSRAGLQFPVGRIGRYLRRAILKRRISAVAPVYLAAVLEYLVAEVVELAGNAARQNKKTRIIPRHILLAIANDEELHRVLKGVTIATGGVLPHIQPELLSKAKGHKKWMEPSQTAPSPSPAPKRTPAPKAGSKAAAKAAPAAKGRGGKSMPTKPAPPTPKKRGAAAAAATAAAAKKSRGKTAVTLLSEKTLFLGQKLTVIQGDVSTLSCDAVVHPTNASMYLGGEVGTSLLKAGGAEFQQEVTALLANSGSLKVADAAICSGHDLPAANVIHVHSPQWGTPSSEDDLEKAVKNCLTLADSSQLKTLAFPSIGSGSNRFPKETAARLIVKAIKAYFVSVMASNIKQVFFVLFDQETIDVYKAELARIDD
Lcom_lcpid249541_1-103	H3_H3.3	214.8	Lcom_lcpid249541	FALSE	FALSE	TGGKAPRKQLATKAARKSAPTSGGGVKKPHRYRPGTVALREIRRFQKSTELLIRKLPFQRLVREIAQDFKTDLRFQSAAIGALQEASEAYLVGLFEDTNLCAI
Lcom_lcpid250299_1-102	H3_H3.3 putative	202.1	Lcom_lcpid250299	FALSE	FALSE	ARTKQTARKSTGGKAPRKQLATKAARKSAPSAGLKKPHRYKPGTVALREIRKYQKSTELLVRKLPFQRLVREIAQDYKTDLRFQSNAVLALQEAAEAYLVSL
Lcom_lcpid253500_5-101	H3_H3.3 putative	156	Lcom_lcpid253500	FALSE	FALSE	TPSTPVFNNKTQLMARTKQTARKSTGGKAPRKSHASKKAAKKSALHSAGGIKKPHRFKPGTVALREIRKYQRSTELLIRKLPFQRLVREIAQDYKTDLRFQ
Lcom_lcpid253829_4-73	H2A_H2A.Z putative	99.4	Lcom_lcpid253829	FALSE	FALSE	RIHLRMKDGLLRKQRIGGSAAIYCAALLEYLTAEVIELAGNACVENKCKRITPRHILLAVRGDEELSSVITATIVGGGVVPHLHQQLQKKSKRKKQKKSA
Lcom_lcpid84818_27-153	H3_cenH3	170.4	Lcom_lcpid84818	FALSE	FALSE	MARVKLRQSRLQEGARSPRNTSGKRIETGRGGKLKVHAVKRRSTRLSQSPEESSKKKRRHRPGPKALREIRRYQDSVKNLIPKAPFQRLVVEIMREQGTFRLQLAALNALQSAAEAFVVGLFEDTNLCALHAKRVTVMPKDIELARRIRGNKV
Lepsey_KPI85283_35-151	H2A_H2A.Z	157.4	Lepsey_KPI85283	FALSE	FALSE	MSYTGDEPTGVSSVQPPMMGPGSATADQTSVVSGGKLGGKGKGKGKGKGKRGGKTGGKAGRRDRMSRAARAELNFPVGRIHSRLKEGLFRKQRCGASAAIYCAALLEYLTTEVIELSGAAAKAQKTERIKPRHLLLAIRGDEELNQVVKATISRGGVVPNLHKALEKKPKKKSAKRAA
Lepsey_KPI90083_11-145	H3_cenH3	167.9	Lepsey_KPI90083	FALSE	FALSE	MAGITKSAVVAKRPSKNVASRKMHKASRATAKKEAKSPRASASGAKRQRRWRPGTVALREVRKYQHSTYMLIQRAPFRRLVREIVTTFKDTIRVSSFALEAIQEATESYIVNVLGDANLCTIHAKRVTLYPKDLQLAMRLRGDRA
Lgig_LotgiP145440_1-136	H3_H3.3	294	Lgig_LotgiP145440	FALSE	FALSE	MARTKQTARKSTGGKAPRKQLATKAARKSAPATGGVKKPHRYRPGTVALREIRRYQKSTELLIRKLPFQRLVREIAQDFKTDLRFQSSAVMALQEASEAYLVGLFEDTNLCAIHAKRVTIMPKDIQLARRIRGERA
Lgig_LotgiP145865_1-69	H2A_H2A.X putative	126.2	Lgig_LotgiP145865	FALSE	FALSE	HRLLRKGNYAERVGAGAPVYSAADLEYLAAEVLELAGNAARDNKKSRIIPRHLQLAIRNDEELNKLLSGVTIA
Lgig_LotgiP147829_1-84	H2A_H2A.X putative	170.9	Lgig_LotgiP147829	FALSE	FALSE	QTRSSRAGLQFPVGRIHRLLRKGNYAERVGAGAPVYLAAVLEYLAAEVLELAGNAARDNKKSRIIPRHLQLAIRNDEELNKLLSGVTIAQGGVLPNIQAVLLPKKSEKAASK
Lgig_LotgiP150994_1-136	H3_H3.3	296.1	Lgig_LotgiP150994	FALSE	FALSE	MARTKQTARKSTGGKAPRKQLATKAARKSAPSTGGVKKPHRYRPGTVALREIRRYQKSTELLIRKLPFQRLVREIAQDFKTDLRFQSAAIGALQEASEAYLVGLFEDTNLCAIHAKRVTIMPKDIQLARRIRGERA
Lgig_LotgiP156627_1-78	H2A_H2A.Z	164.2	Lgig_LotgiP156627	FALSE	FALSE	MFPVGRIHRHLKNRTTSHGRVGATAAVYSAAILEYLTAEVLELAGNASKDLKVKRITPRHLQLAIRGDEELDSLIKATIAGGGVIPHIHKSLIGKKGSQKAA
Lgig_LotgiP176498_1-128	H3_H3.3	252.9	Lgig_LotgiP176498	FALSE	FALSE	MARTKQTARKSTGGKAPRKQLATKAARKSAPATGGVKKPHRYRPGTVALREIRRYQKSTELLIRKLPFQRLVREIAQDFKTDLRFQSSAVMALQEASEAYLVGLFEDTNLCAIHAKRKYDTELLIRKLPFQRLVREIAQNFKTDLRFQSSAAMALQEASEAYLVGLFEDTNLCAIHTKRVTIMPKDIQLARRSA
Lgig_LotgiP176845_1-136	H3_H3.3	289.9	Lgig_LotgiP176845	FALSE	FALSE	MARTKQTARKSTGGKAXRKQLATKAARKSAPATGGVKKPHRYRPGTVALREIRRYQKSTELLIRKLPFQRLVREIAQDFKTDLRFQSSAVMALQEASEAYLVGLFEDTNLCAIHAKRVTIMPKDIQLARRIRGERA
Lgig_LotgiP181153_1-98	H2A_H2A.X	185.6	Lgig_LotgiP181153	TRUE	FALSE	MSGRGKGGKTKAKAKTRSSRAGLQFPVGRIHRLLRKGNYAERVGAGAPVYLAAVLEYLAAEVLELAGNAARDNKKSRIIPRHLQLAIRNDEELNKLLSGVTIAQGGVLPNIQAVLLPKKSASATGASTGGKGGKKSSQSQEY
Lgig_LotgiP207335_15-146	H3_cenH3	162.1	Lgig_LotgiP207335	FALSE	FALSE	MARTKQAPLRHSWKTDIKIQRVLATKRESARSIRKADRVKTKKYGRYRPGFRAIQEIRAYQKSTNFLIPKITFQRMVREIAATLYPGLRMHVVALAALQEAAESYIVGLFEDINLCAIHAKRVTVMPTDLKLALRIIGDEKYFRSSTTSL
Lgig_LotgiP212337_1-97	H2A_macroH2A	160.2	Lgig_LotgiP212337	FALSE	FALSE	MSARGGKKKQLRGQKTRSQRAEVLFPVGRMLRYLKRDTHHFRIGAGAPVYAAAVIEYLTAEILELAGNAAQHNKKQRVTPRHILLAIANDEELHTLLKHVTIPQGGVLPRIHPELLGRKKGGQFPNYPNIPVPLPPTIPATGKKPLASKPSTAKLKARKVKPLVKATASVLNGPKGSKTGDALTDSSGFTILSEKKLFLGQKLSVVEGDLVKMAADAIVHPTSSNFYMGGEVGTAINAAGGKEFRQEVESLRSSHGNLDTAGAAICPGRKLPAKFVIHVNSPSWSDGNATDLLQKAVHNIFALADEKNLKSVGIPSIGSGHGGFPKQAAAQIILQSINAYFNKVTSSTLKQVYFVLYDVESINIYTSELGKLDA
Lgig_LotgiP227172_15-155	H3_cenH3	201.7	Lgig_LotgiP227172	FALSE	FALSE	MVRPSSGNGRKSKSPKNLAEVRKRKEQLSRTGRSPNASTSRRDARSEINETTQKQKRRFRPGTKALKEIKKYQKSTNLLLRKLPFSRVIREVVQELFPSTRFFWKASAIAALQEAAEAYLVSLFEDSNICAIHAKRVTIMPKDLWLARRLRGEFV
Linana_g11333.t1_1-98	H2A_H2A.X	184.5	Linana_g11333.t1	TRUE	FALSE	MSGRGKGGKARAKGKSRSSRAGLQFPVGRIHRLLRKGNYAQRVGAGAPVYLAAVLEYLAAEVLELAGNAARDNKKSRIVPRHLQLAVRNDEELNKLLGGVTIAQGGVLPNIQAVLLPKKSAAAKAVGGKKSSQSQEY
Linana_g11882.t1_1-99	H2A_H2A.X	176.8	Linana_g11882.t1	TRUE	FALSE	MSGRGKGAPSKKGAKQTRSARAGLQFPVGRIQRFLRKGHYAERVGSGAPVYLAAVLEYLVAEILELAGNAARDNKKSRIVPRHVQLAVRNDDELNKLLSGVTISQGGVLPNIQQALLPKKSSKGKGGPGSQSQEY
Linana_g11973.t1_22-137	H3_cenH3	117.7	Linana_g11973.t1	FALSE	FALSE	MVRPTQSGSSRRKAGPSSRRTPPSSPRRRGEAAPSTSSPRRRSQERAPAGSGRRVQEPVPQRRRYRPGTRALMEIRKYQKSTDLLIRKLPFSRVVREIALEMYSEDLLRWQSMAIMALQEVREIALEMYSEDLLRWQSMAIMALQEFYSTCLKSSKSHEAKN
Linana_g18235.t1_1-104	H2A_H2A.Z	190	Linana_g18235.t1	FALSE	FALSE	MAGGKAGKDSGKAKAKAVSRSARAGLQFPVGRIHRHLKNRTTSHGRVGATAAVYSAAILEYLTAEVLELAGNASKDLKVKRITPRHLQLAIRGDEELDSLIKATIAGGGVIPHIHKSLIGKKGSQKAS
Linana_g24280.t1_1-95	H2A_macroH2A	184.3	Linana_g24280.t1	FALSE	FALSE	MSARGGKKRQKSMSRSAKAGVLFPVGRMHRYLRMGTHHQRIGAGAPVYMAAVIEYLTAEILELAGNAARDNKRGRVTPRHILLAIANDEELHQKAATIVKKSPVKKNVIKKPAIVLKKPGGKSKGGKADGMINSVSSGAKDSGTGLTVLSEKKLFLGQKLTVIQGDIVSVTADAIVHPTNATFYMGGEVGQSLEKTGGKEFQQEVQDLLKNQGQLDTAGAALCPGHNFPAKFVVHVNSPAWGQQNAQQLLEKAIKNILTLADEKHIKTIAIPSISSGNGGFPKQTAAQIILKAINNYFVTVMSSSLKQIYFVLYDMESIGVYTSELAKLDS
Lmaj_CAJ03473_36-150	H2A_H2A.Z	157.8	Lmaj_CAJ03473	FALSE	FALSE	MSYTGEESTGMPPQPPMMGPGSATADQTSIVSGGKLGGKGKGKGKGKGKRGGKTGGKAGRRDRMSRAARAELNFPVGRIHSRLKDGLYRKQRCGASAAIYCAALLEYLTTEVIELSGAAAKAQKTERIKPRHLLLAIRGDEELNQVVKATISRGGVVPNVHKALEKKSKKKSAKRAA
Lmaj_CAJ07148_8-144	H3_cenH3	166.4	Lmaj_CAJ07148	FALSE	FALSE	MAGITKAAVVASHPKKNVASRKMNKKSRSIAKKEAKAMRADSAGAKSRRWRPGTVALREVRKYQRSTELLIARTPFRRLVKEIMSTFKDTMHMRHSALEAMQDATESYLVSLLCDANLCTIHAKRVTLYPKDLQLALRLRGERT
Lpol_XP_013773710.1_1-136	H3_H3.3	296.1	Lpol_XP_013773710.1	FALSE	FALSE	MARTKQTARKSTGGKAPRKQLATKAARKSAPSTGGVKKPHRYRPGTVALREIRRYQKSTELLIRKLPFQRLVREIAQDFKTDLRFQSAAIGALQEASEAYLVGLFEDTNLCAIHAKRVTIMPKDIQLARRIRGERA
Lpol_XP_013776548.1_1-104	H2A_H2A.Z	189.3	Lpol_XP_013776548.1	FALSE	FALSE	MAGGKAGKDSGKAKAKAVSRSARAGLQFPVGRIHRHLKSRTTSHGRVGATAAVYSAAILEYLTAEVLELAGNASKDLKVKRITPRHLQLAIRGDEELDSLIKATIAGGGVIPHIHKSLIGKKGSQKTT
Lpol_XP_013777404.1_20-168	H3_cenH3	207.6	Lpol_XP_013777404.1	FALSE	FALSE	MPRAQQRKKKTPKKRETLIPAETPSSSQKSRPTNTSLTRSRHLSEQSGPVSNGSPRDDQTPPTRKRRYRPGTRALLEIRKFQKSTNLLLRKLPFSRVVREICQELSSLQYRWEATAILCLQEAAEAYLVHLFEDAYLCSIHARRVTLQPKDIHLARRIRGSVNSFEIF
Lpol_XP_013778868.1_1-136	H3_H3.3	293	Lpol_XP_013778868.1	FALSE	FALSE	MARTKQTARKSTGGKAPRKQLATKAARKSAPATGGVKKPHRYRPGTVALREIRRYQKSTDMLIRKLPFQRLVREIAQDFKTDLRFQSSAVLALQEAAEAYLVGLFEDTNLCAIHAKRVTIMPKDIQLARRIRGERA
Lpol_XP_013781896.1_1-95	H2A_macroH2A	169.7	Lpol_XP_013781896.1	FALSE	FALSE	MSGRVMKKRNKITSRSVKAGVLFPVGRMHRYLRRGTHHLRIGDRAPVYLAAVIEYLTAEVLELAGNAARDNKKSRITPRHILLAIANDEELHLLLKGVTIASGGVLPKIHPELLAKKKGGKFMTPANASQDTDPSLGKPVNDAMVKKAKTSSSPKNHKKPASNPGKGKGKGKGGSTVSGQGGITILSEKKLFLGQKLTVIQGDIVKITADAIVHPTNSSYFLGGEVGQALEKAGGKEFQQEITALLSSNGSLDSAGVALSTGRNIGATYVIHCNGPNYNDTDAIGLLEKTVKNCLTLADGKNLKSVALPSIGSGRAGFPKQQAAQVILKSISNYFVSVMSSSLKQVYFVLYDMESIGIYTSELAKLDS
Lpol_XP_013782749.1_2-98	H2A_H2A.X	183.2	Lpol_XP_013782749.1	TRUE	FALSE	MSGRGKGGKVKGKSKSRSSRAGLQFPVGRIHRLLRKGNYAERVGAGAPVYLAAVLEYLAAEVLELAGNAARDNKKTRIIPRHLQLAIRNDEELNKLLSGVTIAQGGVLPNIQAVLLPKKTGQPTSSGKPKKGGASQEF
Lpol_XP_013783143.1_1-138	H3_H3.3	240.2	Lpol_XP_013783143.1	FALSE	FALSE	MARTKQTARKSMGGKASRKQMVAKAARKSAPATGGVKKPHRYRPGTVALRRHQKSTELLIRKLPFQRLVREIAQNFKTDLRFQSSAVLALQKASEVYLVGLFEDTNLCTFHAKRVIIMPKDIQLTRRIGKSPGLVETRGVQK
Lpol_XP_013783529.1_2-98	H2A_H2A.X	181.9	Lpol_XP_013783529.1	TRUE	FALSE	MSGRGKGGKVKGKSKSRSNRAGLQFPVGRIHRLLRKGNYAERVGAGAPVYLAAVLEYLAAEVLELAGNAARDNKKTRIIPRHLQLAIRNDEELNKLLSGVTIAQGGVLPNIQSVLLPKKTGQTTTGGKPKKGVASQEF
Lpol_XP_013786869.1_1-104	H2A_H2A.Z	189.5	Lpol_XP_013786869.1	FALSE	FALSE	MAGGKAGKDSGKSKAKAVSRSARAGLQFPVGRIHRHLKSRTTSHGRVGATAAVYSAAILEYLTAEVLELAGNASKDLKVKRITPRHLQLAIRGDEELDSLIKATIAGGGVIPHIHKSLIGKKGSQKAA
Lpol_XP_013787719.1_1-126	H3_H3.3	215.2	Lpol_XP_013787719.1	FALSE	FALSE	MARTKQTARKSTGRKAPRKQLATKAARKSAPVTGGVKKPHHYRLGTVALRRYQKSTELFIRKLPFQRPVREIAQDFKTYLRFQSSVVMALQEASEAYLVSLFEDTNLCVHASRVIIMLKEEEVTRT
Lpol_XP_013791614.1_1-95	H2A_macroH2A	188.2	Lpol_XP_013791614.1	FALSE	FALSE	MSARSVKKRSKATSRSAKAGVLFPVGRMHRYLRNGTHHLRIGAGAPVYMAAVIEYLTAEILELAGNAARDNKKGRVTPRHILLAVANDEELHQLLKGVTIASGGVLPKIHPELLAKKKGGKFVMVATPHSPGSTASSSGVIASKKPKITPKKGPGSPGKGKGKGKGKGGKDVLNLVNSQGGENEITVLSEKKLFLGQKLTVIQGGIVDVSADAIIHPTNASFYLGGEVGQTLEKIGGKEFQQEVKDLLASNGPLDTAGAVIGPGHNFSAKHVIHCNMPLYGGQNSSELLEKSIKNCLALADEKNIKSLAVPSVGSS
Lpol_XP_022250624.1_1-132	H3_H3.3	219.2	Lpol_XP_022250624.1	FALSE	FALSE	MARTKQTARKSTGGKAPRKQMATKAAQKSAPVTGGVKKPHRCRPGTVALPQIRPYQKSFELLIQKFLFERLVREIANDSKTDLSFQSSAVMTLQEASEAYLVGLNSYSIHAKRVPIMPKDIHLARRIRGERV
Lpol_XP_022253958.1_2-98	H2A_H2A.X	183.2	Lpol_XP_022253958.1	TRUE	FALSE	MSGRGKGGKVKGKSKSRSSRAGLQFPVGRIHRLLRKGNYAERVGAGAPVYLAAVLEYLAAEVLELAGNAARDNKKTRIIPRHLQLAIRNDEELNKLLSGVTIAQGGVLPNIQAVLLPKKTNVSSSGGQPKKGGASQEF
Malcal_MALCA_04555.mRNA.1_1-98	H2A_H2A.X	178.9	Malcal_MALCA_04555.mRNA.1	FALSE	FALSE	MSSRGASTKERSKSKSRSSRAGLQFPVGRIHRHLREGRYAARVGAGAPVYMAAVLEYLGAEILELAGNAARDNKKTRIIPRHIQLAVRNDEELNKLLGHVTIASGGVLPNINNALLPKKSKGEKGDADEE
Malcal_MALCA_06249.mRNA.1_1-136	H3_H3.3	294.7	Malcal_MALCA_06249.mRNA.1	FALSE	FALSE	MARTKQTARKSTGGKAPRKQLATKAARKSAPATGGVKKPHRYRPGTVALREIRRYQKSTELLIRKLPFQRLVREIAQDFKTDLRFQSSAILALQEAAEAYLVGLFEDTNLCAIHAKRVTIMPKDIQLARRIRGERA
Malcal_MALCA_06589.mRNA.1_6-105	H2A_H2A.X	179.9	Malcal_MALCA_06589.mRNA.1	TRUE	FALSE	MSDKVESGKGGRGAKKVQGKSKSRSSRAGLQFPVGRIHRHLREGRYAARVGAGAPVYMAAVLEYLGAEILELAGNAARDNKKTRIIPRHIQLAVRNDEELNKLLGHVTIASGGVLPNINNALLPKKSKGDKDDTSQSQEF
Malcal_MALCA_06999.mRNA.1_1-102	H2A_H2A.Z	170.2	Malcal_MALCA_06999.mRNA.1	FALSE	FALSE	MPAKKQAPSTGVRKSQTKSARAGLQFPVGRIHRLFKKRALNRGRVGGTAAVYCAAILEYLTAEVLELAGNASKDLKVKRITPRHLQLAIRGDEELDLLIKATIAGGGVIPHIHRSLLAKKGKEEEEA
Malcal_MALCA_09674.mRNA.1_22-122	H2A_H2A.X	174.8	Malcal_MALCA_09674.mRNA.1	FALSE	FALSE	MSDAIQRTRTMKDTLKEGAEILSPKKGGRGAAKGKGGSTSRSKRAGLQFPVGRIHRHLREGRYAARVGAGAPVYMAAVLEYLTAEVLELAGNAARDNKKTRIIPRHVQLAVRNDEELNKLLSAVSIASGGVLPNINNALLPKKSKGDKGDADDE
Malcal_MALCA_11039.mRNA.1_1-132	H3_cenH3	202.4	Malcal_MALCA_11039.mRNA.1	FALSE	FALSE	MAPRKKDATVGAKKTPQKGPARALPGSVQKKHRFRPGTVALREIRKYQKGSDLLLRKLPFARVVREITNTMAPQGLRWQAEALLALQEAAEAYLTHLFEDTQLLAVHAKRVTIMIKDMYLARRIRGVSEALK
Maljak_MALJA_05084.mRNA.1_1-96	H2A_H2A.X	171.2	Maljak_MALJA_05084.mRNA.1	FALSE	FALSE	MSSRPQKERSKSKSRSVRAGLQFPVGRIHRHLRDGRYAARVGAGAPVYMAAVMEYLTAEILELAGNAARDNKKTRIIPRHIALAVKNDEELNKLLGTVTIASGGVLPNINDALLPKKSKGEKGEDEE
Maljak_MALJA_07316.mRNA.1_4-107	H2A_H2A.X	175	Maljak_MALJA_07316.mRNA.1	TRUE	FALSE	MSDAAATGKGGRGKKAAAASGKSKSRSSRAGLSFPVGRIHRHLREGRYAARVGAGAPVYTAAVLEYLTAEILELAGNAARDNKKTRIIPRHIALAVKNDEELNKLLGTVTIASGGVLPNINDALLPAKGKGGKEESAQSQEF
Maljak_MALJA_07666.mRNA.1_4-101	H2A_H2A.Z	170.4	Maljak_MALJA_07666.mRNA.1	FALSE	FALSE	MAGKKAGASSGKKGTTRSSRAGLQFPVGRIHRLFKKRIMNGGRVGATAAVYSAAILEYLTAEVLELAGNASKDLKVKRITPRHLQLAIRGDEELDVLIQATIAGGGVIPHIHASLVSKKGKEKGDLDEE
Maljak_MALJA_08473.mRNA.1_1-136	H3_H3.3	294.7	Maljak_MALJA_08473.mRNA.1	FALSE	FALSE	MARTKQTARKSTGGKAPRKQLATKAARKSAPATGGVKKPHRYRPGTVALREIRKYQKSTELLIRKLPFQRLVREIAQDFKTDLRFQSSAILALQEAAEAYLVGLFEDTNLCAIHAKRVTIMPKDIQLARRIRGERA
Maljak_MALJA_09781.mRNA.1_24-121	H2A_H2A.X	173.9	Maljak_MALJA_09781.mRNA.1	FALSE	FALSE	MAEVQRTRTMKDTLKEGEQILSPKGKGGRGASKGGKSSSRSKRAGLQFPVGRIHRHLREGRYAARVGAGAPVYTAAVLEYLTAEILELAGNAARDNKKTRIIPRHIALAVKNDEELNKLLGTVTIASGGVLPNINDALLPKKSKGEKGEADEE
Maljak_MALJA_21079.mRNA.1_9-135	H3_cenH3	204.1	Maljak_MALJA_21079.mRNA.1	FALSE	FALSE	MAPKTKATIGGNAARKTPAKTPVRTGAPPTVAKKRRFRPGTVALREIRHFQKSTDLLIRKLPFARVVREIANDYKDGLRFQAEALLALQEAAEAYLVGLFEDGQLCSIHAKRVTLMVKDLQLARRIRGAESEALR
Manpla_Gene.630_28-173	H3_H3.3	291.7	Manpla_Gene.630	FALSE	FALSE	KRRGKTVVILQQIVKSKGQKDFVRCAQTSPTQKKKNMARTKQTARKSTGGKAPRKQLASKAARKSAPAAGGVKKPHRYRPGTVALREIRRYQKSTELLIRKLPFQRLVREIAQDFKTDLRFQSSAIAALQEASEAYLVGLFEDTNLCAIHAKRVTIMPKDVQLARRIRGERA*
Manpla_Gene.63086_6-114	H3_H3.3 putative	206.3	Manpla_Gene.63086	FALSE	FALSE	LLSNTTTSSQQSSTMARTKQTARKSTGGKAPRKQLASKAARKSAPSTGGLKKPHRYKPGTVALREIRRYQKSTEFLIRKLPFQRLVREIAQDFKSDLRFQSSAIGALQESVEAY
Manpla_Gene.795_1-94	H2A_H2A.X	172.5	Manpla_Gene.795	FALSE	FALSE	MAKGKKTSSQRTRSSRAGLQFPVGRVHRHLRNGRYAARVGAGAPVYLAAVLEYLTAEILELAGNASRDNKRKRIVPRHIQLAVRNDEELNKLLGDVTIAQGGVLPNIHAVLLPNKTKKGGK*
Manpla_Gene.8063_1-133	H3_cenH3	207.1	Manpla_Gene.8063	FALSE	FALSE	MVKSKQPHKRPPQRRVGQKAIQRGVKPKSKRYHPGAKAIQEIRKLQRSTDLLIRKLPFARLVKEITQQYTGNASGWRWHSEALLAMQEASEAYLVHLFEDANLCAIHGKRVTLMVKDIQLARRIRGSHEALY*
Marpol_PTQ26493_1-78	H3_cenH3	104.1	Marpol_PTQ26493	FALSE	FALSE	KAPFERVVCEITFNVMGRVGFRFQAFAIQALQEAVEVYMVHLFEDTNLAAMHGNRVTIQPKNIHLVRKIRKENDNSVM
Marpol_PTQ29780_2-98	H2A_H2A.W putative	169.8	Marpol_PTQ29780	FALSE	FALSE	MSARSGTTAVKKKPVSKSQKAGLQFPVGRMARFLKNGRYAKRIGAGAPVYLAAVLEYLAAELLELAGNACRDNKKTRIIPRHIQLAVRNDEELSKLLAEVTISRGGVLPNINPSLLPKKTASKAEKEVAEADDKSTKDKAKEKETVTSSKRSPKAKSEKK
Marpol_PTQ30505_1-136	H3_H3.3	294.2	Marpol_PTQ30505	FALSE	FALSE	MARTKQTARKSTGGKAPRKQLATKAARKSAPATGGVKKPHRYRPGTVALREIRKYQKSTELLIRKLPFQRLVREIAQDFKTDLRFQSSAVLALQEAAEAYLVGLFEDTNLCAIHAKRVTIMPKDIQLARRIRGERA
Marpol_PTQ31889_1-136	H3_H3.3	294.3	Marpol_PTQ31889	FALSE	FALSE	MARTKQTARKSTGGKAPRKQLATKAARKSAPTTGGVKKPHRYRPGTVALREIRKYQKSTELLIRKLPFQRLVREIAQDFKTDLRFQSHAVLALQEAAEAYLVGLFEDTNLCAIHAKRVTIMPKDIQLARRIRGERA
Marpol_PTQ33310_4-101	H2A_H2A.X	179.6	Marpol_PTQ33310	TRUE	FALSE	MTAAGGGGRGKAKGSKSVSRSQKAGLQFPVGRIARFLKAGKYAERVGAGAPVYLAAVMEYLAAEVLELAGNAARDNKKSRIIPRHIQLAVRNDEELSKLLGTVVIANGGVLPNIHSSLLPKKTGKGGKGEIEGMSQEF
Marpol_PTQ33374_1-133	H3_cenH3	184.3	Marpol_PTQ33374	FALSE	FALSE	MARRKTIPRRNQRDNRRNAGAAPSPASGGRAPPGRRRARQGTVALREIRHYQKTFELLLRALPFARLVREIGQSVSNRVTRWTAEALVALQEAVEDYIVHLFEDTNLCAIHAKRVTIMPKDLHLARRIRGVNQ
Marpol_PTQ39235_5-76	H2A_H2A.Z putative	94.7	Marpol_PTQ39235	FALSE	FALSE	MSSHPSVLLLRAGLQFPVGRIHRLLKSRVAANGRVAATAAVYSAAILGYFTTEVLELASNASKDLKELDILIKGTIARGGVIPHIHKSLIIKTSKKD
Marpol_PTQ41170_17-119	H2A_H2A.Z	187.2	Marpol_PTQ41170	FALSE	FALSE	MVVGGNQSGKGAKGLLLGKAQDAGDKKDKKKPVSRSSRAGLQFPVGRIHRLLKSRVAANGRVGATAAVYSAAILEYLTAEVLELAGNASKDLKVKRITPRHLQLAIRGDEELDTLIKGTIAGGGVIPHIHKSLINKTSKKD
Marpol_PTQ42760_4-103	H2A_H2A.X	183.3	Marpol_PTQ42760	TRUE	FALSE	MSSAGGSSGGRGKTKGSKAVSRSQKAGLQFPVGRIARFLKAGKYAERVGAGAPVYLAAVMEYLAAEVLELAGNAARDNKKTRIIPRHIQLAVRNDEELSKLLGSVVIASGGVLPNIQSSLLPKKSGKSKGDIGSMSQEF
Marpol_PTQ43227_55-135	H3_cenH3	88	Marpol_PTQ43227	FALSE	FALSE	MMITNNYNTDKLLKVKQIHRHYKMSTPRKRTEIGTLHCAALRSGYFSSDGLFFQFAKYPYGDMKSPFERVVWYVKSLVHVSVGFRFQASAIQALQEAVEMYMVHLFEDTNLAAIHGNRVTIQPKDPMGLFSKEMGSFNISLIY
Marpol_PTQ47637_1-98	H2A_H2A.X putative	171.2	Marpol_PTQ47637	FALSE	FALSE	MSGRGHSAKAKRKAISKSARAGLQFPVGRLARYLKNGRYAKRVGAGAPVYLAAVLEYLAAEVLELAGNACRDNGKTRIIPRHIQLAIRNDEELGKLLASVTIAHGGVLPNIHQLLLPKKTAAKLEKEEKSKAEKSSTKSDSKSTEK
Marpol_PTQ47862_1-95	H2A_H2A.W putative	169.2	Marpol_PTQ47862	FALSE	FALSE	MSRGKVTGKKTVSRSQKAGLQFPVGRIARFLKKGRYATRVGAGAPVYLAAVLEYLAAEVLELAGNASRDNKKTRIGPRHMQLAVRNDEELSKLLASVTIANGGVLPNIHSVLLPKKSGKPALSLAEGKE
Masbal_CACRSC010001201.1.p5_48-115	H2A_H2A.X putative	108.9	Masbal_CACRSC010001201.1.p5	FALSE	FALSE	MYATPRLFSRSRSPYAPRPVYGSGSAVLAARGAFAVFRDLNLEITIWISLLTPVCAAQRVGAGAPIYLGAVLEYLTAEILELAGNAARDNKRMRIIPRHIQLAVRNDEELNKLLHDVTISNGGVLPNIHSVLLTKSKGEEGASQELP*
Mbre_EDQ84449_29-149	H3_cenH3	202.9	Mbre_EDQ84449	FALSE	FALSE	MCVLLYALTLALCASLMELMPSVGFAIAAQRNASTARTAGGGTRQTRHRFRPGTVALREIRRYQKSTNLLIRKLPFARVVREVAQDFYHTAPLRWQAKAIEALQEAAEAYIVRLLEDGNLCAIHAKRVTLMVRDIQLARRIRGVKDGLG
Mbre_EDQ85965_1-136	H3_H3.3	291.2	Mbre_EDQ85965	FALSE	FALSE	MARTKQTARKSTGGKAPRKQLATKAARKSAPATGGVKKPHRFRPGTVALREIRRYQKSTELLIRKLPFQRLVREIAQDFKTDLRFQSTAVAALQEAAEAYLVGLFEDTNLCAIHAKRVTIMPKDIQLARRIRGERA
Mbre_EDQ86044_1-100	H2A_H2A.X putative	178.6	Mbre_EDQ86044	FALSE	FALSE	MSSKTGKAGKAAGGKAKSRSSRAGLQFPVGRIHRHLKNGNYAQRIGAGAPVYLAAVMEYLAAEILELAGNAAKDNKKTRISPRHIQLAVRNDEELNKLLSGVTIAQGGVLPNIHNILLPKKSSSASKSE
Mbre_EDQ88095_1-136	H3_H3.3	291.2	Mbre_EDQ88095	FALSE	FALSE	MARTKQTARKSTGGKAPRKQLATKAARKSAPATGGVKKPHRFRPGTVALREIRRYQKSTELLIRKLPFQRLVREIAQDFKTDLRFQSTAVAALQEAAEAYLVGLFEDTNLCAIHAKRVTIMPKDIQLARRIRGERA
Mbre_EDQ89349_1-136	H3_H3.3	291.2	Mbre_EDQ89349	FALSE	FALSE	MARTKQTARKSTGGKAPRKQLATKAARKSAPATGGVKKPHRFRPGTVALREIRRYQKSTELLIRKLPFQRLVREIAQDFKTDLRFQSTAVAALQEAAEAYLVGLFEDTNLCAIHAKRVTIMPKDIQLARRIRGERA
Mbre_EDQ90457_1-87	H2A_H2A.X putative	169.2	Mbre_EDQ90457	FALSE	FALSE	AGGKAKSRSSRAGLQFPVGRIHRHLKNGNYAQRIGAGAPVYLAAVMEYLAAEILELAGNAAKDNKKTRISPRHIQLAVRNDEELNKL
Mbre_EDQ91566_1-136	H3_H3.3	292.7	Mbre_EDQ91566	FALSE	FALSE	MARTKQTARKSTGGKAPRKQLATKAARKSAPTSGGVKKPHRFRPGTVALREIRRYQKSTELLIRKLPFQRLVREIAQDFKTDLRFQSAAVGALQEAAEAYLVGLFEDTNLCAIHAKRVTIMPKDIQLARRIRGERA
Mbre_EDQ92136_1-100	H2A_H2A.X	178.6	Mbre_EDQ92136	TRUE	FALSE	MSSKTGKAGKAAGGKAKSRSSRAGLQFPVGRIHRHLKNGNYAQRIGAGAPVYLAAVMEYLAAEILELAGNAAKDNKKTRISPRHIQLAVRNDEELNKLLSGVTIAQGGVLPNIHNILLPKKSSTAVKGAKASQSQEF
Mcir_OAC98791_1-136	H3_H3.3	289.5	Mcir_OAC98791	FALSE	FALSE	MARTKQTARKSTGGKAPRKQLATKAARKSAPTTGGVKKPHRYKPGTVALREIRRYQKSTELLIRKLPFQRLVREIAQDFKTDLRFQSSAIGALQEAAEAYLVSLFEDTNLAAIHAKRVTIQPKDIQLARRLRGERS
Mcir_OAD00957_1-136	H3_H3.3	290.9	Mcir_OAD00957	FALSE	FALSE	MARTKQTARKSTGGKAPRKQLATKAARKSAPSTGGVKKPHRYRPGTVALREIRRYQKSTELLIRKLPFQRLVREIAQDFKTDLRFQSSAIGALQEASEAYLVSLFEDTNLAAIHAKRVTIQPKDIQLARRLRGERS
Mcir_OAD03483_5-100	H2A_H2A.X	179	Mcir_OAD03483	FALSE	FALSE	MSGGKSGGKSASGSKSQTRSAKAGLQFPVGRIHRLLRRGNYAQRVGAGAPVYLAAVLEYLAAEILELAGNAARDNKKSRIIPRHLQLAIRNDEELNKLLGHVTIAQGGVLPNIHASLLPTKTKKAGASQEL
Mcir_OAD03486_5-100	H2A_H2A.X	179	Mcir_OAD03486	FALSE	FALSE	MSGGKSGGKSASGSKSQTRSAKAGLQFPVGRIHRLLRRGNYAQRVGAGAPVYLAAVLEYLAAEILELAGNAARDNKKSRIIPRHLQLAIRNDEELNKLLGHVTIAQGGVLPNIHASLLPTKSKKAGASQEL
Mcir_OAD05284_1-108	H2A_H2A.Z	174.1	Mcir_OAD05284	FALSE	FALSE	MADTTPDNHNNKKDHNDKVTALSQSARSGLQFPVGRIHRYLKAKGNSNARVGAKAAVYTAAILEYLTAEVLELAGNATKDLKVKRITPRHLQLAIRGDEELDALIKATIAGGGVLPHIHKSLIGNTKIGKKI
Meteor_CRO19MET_NODE_10402.p2_15-108	H2A_H2A.X	173.6	Meteor_CRO19MET_NODE_10402.p2	TRUE	FALSE	KTTNMSGRGKGGKAKGGKSRGAAGQSRSSRAGLQFPVGRIHRYLKKGSFADRVGAGAPVYLAAVLEYLAAEILELAGNAARDNKKSRIVPRHIQLAVRNDEELNKLLAGVTIAAGGVLPNIHNVLLPSKAGKKSSASQEF*
Meteor_CRO19MET_NODE_11128.p2_6-147	H3_cenH3	201.1	Meteor_CRO19MET_NODE_11128.p2	FALSE	FALSE	STMAPRTSSSGAGSSSRRRTSRGNSRKSIATKRKTPLPQRVPAERKKRRYRPGTRALREIRAYQKSTVLLLRKLPFARLCREITGQFTLAHTTGFRWHADALEALQEACESYLVSLFEDTNLCAIHGKRVTIMVRDIHLARRIRGR*
Meteor_CRO19MET_NODE_11236.p2_1-138	H3_H3.3	285.9	Meteor_CRO19MET_NODE_11236.p2	FALSE	FALSE	KMARTKQTARKSTGSKAPRKQLATKAARKSAPATGGVKKPHRYRPGTVALREIRRYQKSTELLIRKLPFQRLVREIAQEFKTDLRFQQSAVLALQEAAEAYMVGLFEDTNLCAIHAKRVTIMPKDVQLARRIRGERA*
Meteor_CRO19MET_NODE_2025.p6_84-179	H2A_H2A.X	173.3	Meteor_CRO19MET_NODE_2025.p6	FALSE	FALSE	MRCTAGKRAAECALQMAERPISTCAPVRQGYRWSRAFLAHGPPRLAAAPAILKSHTMSSVRRTITMRDTMEQAKALTPGRGKGGKGKRRSKTATGVSRSQRAGLQFPVGRMHRYLKKGNFADRIGAGAPVYLAAVLEYLAAEVLELAGNAARDNKKSRIIPRHIQLAVRNDEELNKLLGGVTIAAGGVLPNIHNILLPSKKFKDN*
Meteor_CRO19MET_NODE_2337.p4_42-133	H2A_macroH2A	165.3	Meteor_CRO19MET_NODE_2337.p4	FALSE	TRUE	MQAGMGGVMAFPALSRTTPFQSTHADMAFGKGGKGGKGGKGKRSSAAAGISRSARAGLTFPVGRMHRYLKKGNFADRVGAGAPVYLAAVLEYLAAEILELAGNAARDNKKSRIIPRHVQLAVRNDSELNQLLSHVTIAAGGTMPHIHGALLPAKHKGGGGGFTPTFTPAPAAAAKKKKAPAKKTAVKKWPAAVQRAPSVVEERKKFAGGCVLTLARGDITREAVDMVGSSSNAQLNMGGGVSAAIVRAGGAGIQQEAYAAARARTLRTGDVAVTGAGTLPAEYVVHVVAPRWGQESSDEEELLQKAVSNALDAAAKHACKTVALPAFSTGSFRFPVQLAAVNVFEAAKEWILANKGASVREVRFTLVEDANWQIFQREFRHVTA*
Meteor_CRO19MET_NODE_7926.p3_70-162	H2A_H2A.Z	164.9	Meteor_CRO19MET_NODE_7926.p3	FALSE	FALSE	MPTARARAPRTASCAARPEHARSVNRACIGRAGGRVPGAERAAWPGAMRGGREGRGAASQGPVRATVSMRGCKGCMMLTRAACVQFPVGRIHRFLKARVSSSGRVGATAAVYSAAILEYLTAEVLELAGNASKDLKVKRITPRHLQLAIRGDEELDTLIKATIAGGGVIPHIHKSLINKKIKKAV*
Mgut_XP_012827498.1_3-100	H2A_H2A.X	178.8	Mgut_XP_012827498.1	FALSE	FALSE	MAGRGKTLGSGAAKKAQSRSSKAGLQFPVGRIARFLKAGKYAERVGAGAPVYLAAVLEYLAAEVLELAGNAARDNKKTRIVPRHIQLAVRNDEELSKLLGDVTIANGGVMPNIHNLLLPKKAGGSSKPSADDD
Mgut_XP_012827909.1_9-107	H2A_H2A.W	197.8	Mgut_XP_012827909.1	FALSE	FALSE	MEAAGKPKKGAAGRKIGGTNKKSVTRSARAGLQFPVGRIGRFLKKGRYAQRIGSGAPVYLAAVLEYLAAEVLELAGNAARDNKKSRIIPRHLLLAVRNDEELGKLLQGVTIAHGGVLPQINPVLLPKKTGGDKPIKEPKSPAAKSPKKAAA
Mgut_XP_012828407.1_1-136	H3_H3.3	291.8	Mgut_XP_012828407.1	FALSE	FALSE	MARTKQTARKSTGGKAPRKQLATKAARKSAPATGGVKKPHRFRPGTVALREIRKYQKSTELLIRKLPFQRLVREIAQDFKTDLRFQSSAVAALQEAAEAYLVGLFEDTNLCAIHAKRVTIMPKDIQLARRIRGERA
Mgut_XP_012831963.1_7-116	H2A_H2A.Z	193.2	Mgut_XP_012831963.1	FALSE	FALSE	MAGKGGKGLVAGKTTAAAAANKDKDKKRPISRSARAGLQFPVGRIHRHLKTRTNAHGRVGATAAVYSAAILEYLTAEVLELAGNASKDLKVKRITPRHLQLAIRGDEELDTLIKGTIAGGGVIPHIHKSLINKTTKE
Mgut_XP_012831980.1_11-107	H2A_H2A.W	202	Mgut_XP_012831980.1	FALSE	FALSE	MEAGGKLKKGAAGRKGGGPKKKSVSRSVKAGLQFPVGRIGRYLKKGRYSQRVGSGAPIYMAAVLEYLAAEVLELAGNAARDNKKSRIIPRHLLLAVRNDEELGKLLAGVTIAHGGVLPNINPILLPKKSEKEVEKAASKSPSKATKSPKKA
Mgut_XP_012831981.1_1-108	H2A_H2A.W	209.2	Mgut_XP_012831981.1	FALSE	FALSE	MEAGGVKAKKGAAGRKAGGPKKKSVSRSTKAGLQFPVGRIGRYLKKGRYSERVGSGAPVYLAAVLEYLAAEVLELAGNAARDNKKNRITPRHFLLAVRNDEELGKLLAGVTIAYGGVLPNINPVLLPKKNEKVGENENAAKSPSKATKSPKKA
Mgut_XP_012835610.1_12-154	H3_cenH3	190.4	Mgut_XP_012835610.1	FALSE	FALSE	MARIKQPARKGPRKKSSGDNPSASTHQPQSTGRRRSPGTTATPSRSDEKAQKKRRNKPGTVALREIRKYQKSWNLLIPAAPFIRTVREISFAYAPNITRWQAEALVALQEAAEDYIVELFGEAMLCAIHAKRVTLMKKDFELARRIGGKGRPWG
Mgut_XP_012837292.1_5-105	H2A_H2A.X	178.6	Mgut_XP_012837292.1	TRUE	FALSE	MGEKTTAAKSIAGRGKSKSKSVSRSSKAGLQFPVGRIARFLKKGRYAERVGSGSPVYLSAVLEYLAAEVLELAGNAARDNKKNRIVPRHIQLAVRNDEELSKLLGSVTIANGGVLPNINQILLPKKSGKGKAEIGSASQEF
Mgut_XP_012837303.1_1-105	H2A_H2A.X	185.3	Mgut_XP_012837303.1	TRUE	FALSE	MSSTAAATKKGGRGKPKSSKSVSRSSKAGLQFPVGRIARFLKAGKYAERVGAGAPVYLAAVLEYLAAEVLELAGNAARDNKKNRIVPRHIQLAVRNDEELSKLLGAVTIANGGVLPNIHQTLLPKKTGGRDKEIGSASQEF
Mgut_XP_012841715.1_3-100	H2A_H2A.X	178.8	Mgut_XP_012841715.1	FALSE	FALSE	MAGRGKTLGSGSAKKAQSRSSKAGLQFPVGRIARFLKAGKYAERVGAGAPVYLAAVLEYLAAEVLELAGNAARDNKKTRIVPRHIQLAVRNDEELSKLLGDVTIANGGVMPNIHNLLLPKKAGGASKPAADED
Mgut_XP_012844406.1_6-105	H2A_H2A.X	183.2	Mgut_XP_012844406.1	TRUE	FALSE	MSSPAAASTKGGRGKPKSSKSVSRSSKAGLQFPVGRIARFLKAGKYAERVGAGAPVYLSAVLEYLAAEVLELAGNAARDNKKNRIVPRHIQLAVRNDEELSKLLGHVTIANGGVLPNIHQNLLPKKAGGRDKEIGSASQEF
Mgut_XP_012845140.1_1-136	H3_H3.3	294.3	Mgut_XP_012845140.1	FALSE	FALSE	MARTKQTARKSTGGKAPRKQLATKAARKSAPTTGGVKKPHRYRPGTVALREIRKYQKSTELLIRKLPFQRLVREIAQDFKTDLRFQSHAVLALQEAAEAYLVGLFEDTNLCAIHAKRVTIMPKDIQLARRIRGERA
Mgut_XP_012848194.1_11-107	H2A_H2A.W	198.6	Mgut_XP_012848194.1	FALSE	FALSE	METGGKMKKGAAGRKGTGPKKKPVSRSMKAGLQFPVGRIGRYLKKGRYSQRVGSGAPVYMAAVLEYLAAEVLELAGNAARDNKKNRIIPRHLLLAVRNDEELGKLLAGVTIAHGGVIPNINPVLLPKKSEKAAAAEKSPKSPAKATKSPKKA
Mgut_XP_012855145.1_13-153	H3_cenH3	178	Mgut_XP_012855145.1	FALSE	FALSE	MARTKQSARKGSRKKPSAAGVNPSTSTPQPQSTPRRSPRTIATPTKSDGKVRRRRKPGTVALREIRKYQKTCNLLIPAAPFIRTVREISFHYAPSVARWQAEALVVIQEAAEDYIVELFGEAVLCAIHAKRVTLMKKDFELARRIGGKGRPWG
Mgut_XP_012855934.1_10-115	H2A_H2A.Z	188.5	Mgut_XP_012855934.1	FALSE	FALSE	MSGKGAKGLLTGKTPAGTKDKDKDKKKPTSRSSRAGLQFPVGRIHRLLKERATAHGRVGATAAVYSAAILEYLTAEVLELAGNASKDLKVKRITPRHLQLAIRGDEELDTLIKGTIAGGGVIPHIHKSLINKSSKE
Mlei_ML0135_g12_t1_1-136	H3_H3.3	294.8	Mlei_ML0135_g12_t1	FALSE	FALSE	MARTKQTARKSTGGKAPRKQLATKAARKSAPSTGGVKKPHRYRPGTVALREIRRYQKSTELLVRKLPFQRLVREIAQDFKTDLRFQSAAIGALQEASEAYLVGLFEDTNLCAIHAKRVTIMPKDIQLARRIRGERA
Mlei_ML0200_g54_t1_1-98	H2A_H2A.X	185.3	Mlei_ML0200_g54_t1	TRUE	FALSE	MSGRGKGGKAKAKARTRSSRAGLQFPVGRVHRLLRKGNYAERVGAGAPVYLAAVMEYLAAEILELAGNAARDNKKTRIIPRHLQLAVRNDEELNKLLSGVTIAQGGVLPNIQAVLLPKKSASGKPGKGKSSSQSQEF
Mlei_ML0508_g26_t1_6-99	H2A_macroH2A	132.3	Mlei_ML0508_g26_t1	FALSE	TRUE	MSGREAAQSKRSTSRLTKTQRAGIIFPVSRVLRFMRAGPFFKYRIAAGAPVYMAAVMEYLCAEVLELAGNASRDHKKRRIVPRHILLAVGHDEELHKLLKDVTIPSGGVIPNINPVLLQKRANFTKKAIAAANGLGFPKDTDPKKKVKKVKKPAKEVKRLNKAVAKVVEKAADKVVNKAKAVTTLKKAAKTKSTGVTLLSEKTLFLGQKLTVIQGDIATVGADAIVHPTNSNWNMTGSCGNAIREAAGQGYLEEVSDIAAAHGSLKPSEAVMSTGHNLSSDHVIHVNGPEWGDGGRAQQEALEQTVKNALSLADGAKFSSIAFPSISSGQNGFPAQSAAQLILKAISNYFVSVMASTIKQVYFVLYDEESVAIYTNELSKLSES
Mlei_ML0636_g4_t1_8-109	H2A_H2A.Z	180.6	Mlei_ML0636_g4_t1	FALSE	FALSE	MAGKRNMAGGKAGKDSKPREQAMSRSMRAGLQFPVGRIHRYMKSQTTRRGRVGATSAVYSAAILEYLTAEVLELAGNASKDLKVKRITPRHLQLAIRGDEELDTLIRATIAGGGVIPHIHKSLIGKKEQSQKSS
Mlei_ML2002_g66_t1_1-134	H3_cenH3	107.1	Mlei_ML2002_g66_t1	FALSE	FALSE	MARTKKVPVVKDKRKSGKSKNVMASSKKRKNRAFAEIRKYQTSTDHLIPKAPFARLVRKVLQSAEMDTGVPCGNYRVTKEFLVCIHEASEVYLTVYFEDINILARHAGRVTIMSKDITTLRQIKRVDSSRVLPK
Morelo_OAQ25420_1-136	H3_H3.3	288.4	Morelo_OAQ25420	FALSE	FALSE	MARTKQTARKSTGGKAPRKQLATKAARKSAPATGGVKKPHRYRPGTVALREIRRYQKSTELLIRKLPFQRLVREIAQDFKTDLRFQSSAIGALQEASEAYLVSLFEDTNLAAIHAKRVTIQPKDIHLARRLRGERT
Morelo_OAQ31273_5-101	H2A_H2A.X	180.3	Morelo_OAQ31273	FALSE	FALSE	MSGGKSGGKSASAPKNSTSRSSKAGLQFPVGRIHRHLRKGNYAQRVGAGAPVYLAAVLEYLAAEILELAGNAARDNKKSRIIPRHLQLAIRNDEELNKLLGHVTIAQGGVLPNIHDSLLPKKTKKGGPASQEL
Morelo_OAQ34140_24-165	H3_cenH3	203.4	Morelo_OAQ34140	FALSE	FALSE	MARLSSDNRGGQGSSRTSAKTTGGTHPPSRQGAAATQRGSKTKPGAGNPAAAAAAKGRRYKPGSKALREIRQYQKSTELLIRRAPFARVVREIAADFVSQVSLNDNVGLRWQTAALMALQEATEAFLVHLFEDANLCAIHAKRVTVMQKDIQLARRIRGHHGGLA
Morelo_OAQ36673_10-115	H2A_H2A.Z	180.3	Morelo_OAQ36673	FALSE	FALSE	MADAHLGTEASASGQTKITEKRREKVPALSRSARAGLQFPVGRIHRYLKDRTQNHVRVGAKAAVYSAAILEYLTAEVLELAGNATKDLKVKRITPRHLQLAIRGDEELDSLIRATIAGGGVLPHIHKALLSKTQKGQKKMGP
Morvir_scaffold1.g266.t1_1-136	H3_H3.3	295.6	Morvir_scaffold1.g266.t1	FALSE	FALSE	MARTKQTARKSTGGKAPRKQLATKAARKSAPSTGGVKKPHRYRPGTVALREIRRYQKSTELLIRKLPFQRLVREIAQDFKTDLRFQSAAIGALQEAAEAYLVGLFEDTNLCAIHAKRVTIMPKDIQLARRIRGERA
Morvir_scaffold2.g75.t1_1-103	H2A_H2A.Z	187.7	Morvir_scaffold2.g75.t1	FALSE	FALSE	MAGGKAGKDSKQKAKAISRSARAGLQFPVGRIHRHLKTRTTSHGRVGATAAVYSAAILEYLTAEVLELAGNASKDLKVKRISPRHLQLAIRGDEELDSLIKATIAGGGVIPHIHKSLIGKKGANKPS
Morvir_scaffold402.g10.t1_1-136	H3_H3.3	294	Morvir_scaffold402.g10.t1	FALSE	FALSE	MARTKQTARKSTGGKAPRKQLATKAARKSAPATGGVKKPHRYRPGTVALREIRRYQKSTELLIRKLPFQRLVREIAQDFKTDLRFQSSAVMALQEASEAYLVGLFEDTNLCAIHAKRVTIMPKDIQLARRIRGERA
Morvir_scaffold477.g11.t1_6-97	H2A_macroH2A	156.2	Morvir_scaffold477.g11.t1	FALSE	FALSE	MSGRGRAQGLKKLKVSKSTRAGVIFPVSRIYRFLRKCTFHQRIAVGAPIYQAAVMEYLSAEILELAGNAARDNKKTRITPRHILLAIANDEELHKLLKGVTIPSGGVLPHIHPELLKKKRGGKAVPAPEAKSKPLSPKKGSGGVKKAKAAPKSPAKSPAKAPPKPAAKGKKGKAKKDGEVEEDITPAAGKKKGQVSILSEKTLFLGQKLTVVQGDLAKIEDCDAIVHPTNSTFHVGGEVGNVLAEVGGEEFLQEVKNLHQSHGDLETAGAMISDAPNLPAQYVIHVNSPIWGKGNPVEDLDQCVKNALTLADEKNLKTIALPSIGSGNNNFPKQTAAQTILKAISNYFVTVMASSLKQIYFVLFDMESIGVYTIEMARLDS
Morvir_scaffold69.g19.t1_1-98	H2A_H2A.X	182.9	Morvir_scaffold69.g19.t1	TRUE	FALSE	MSGRGKGGKAKGKSKTRSSRAGLQFPVGRVHRLLRKGNYAQRVGAGAPVYMAAVLEYLSAEILELAGNAARDNKKSRIIPRHLQLAVRNDEELNKLLSGVTIAQGGVLPNIQSVLLPKKTETKSGKKGSQSQEF
Mpus_XP_003054974.1_1-97	H2A_H2A.X	174	Mpus_XP_003054974.1	FALSE	FALSE	MSGRGKGKTGKKAVSRSAKAGLQFPVGRIARYLKIGKYATRVGAGAPVYLAAVLEYLAAEVLELAGNASRDNKKSRIVPRHIQLAIRNDEELSKLLGTVTIASGGVLPNIHSVLLPKKSKKD
Mpus_XP_003056511.1_1-139	H3_cenH3	199.7	Mpus_XP_003056511.1	FALSE	FALSE	MARRLQGRQTRKGKKPQKSSSQVTGNEGGLPEERRRRRYKPGTLALKEIRKFQKSTELLIRKAPFCRLVREISNEVSPEPFRYTAESLLAIQEATEDFLVHLFEDCNLCAIHAKRVTIMPKDLQLARRIRGPVYGVSAY
Mpus_XP_003057560.1_1-136	H3_H3.3	295.2	Mpus_XP_003057560.1	FALSE	FALSE	MARTKQTARKSTGGKAPRKQLATKAARKSAPTTGGVKKPHRYRPGTVALREIRKYQKSTELLIRKLPFQRLVREIAQDFKTDLRFQSHAILALQEASEAYLVGLFEDTNLCAIHAKRVTIMPKDIQLARRIRGERA
Mpus_XP_003059221.1_1-136	H3_H3.3	295.2	Mpus_XP_003059221.1	FALSE	FALSE	MARTKQTARKSTGGKAPRKQLATKAARKSAPATGGVKKPHRYRPGTVALREIRKYQKSTELLIRKLPFQRLVREIAQDFKTDLRFQSSAILALQEASEAYLVGLFEDTNLCAIHAKRVTIMPKDIQLARRIRGERA
Mpus_XP_003059832.1_17-117	H2A_H2A.Z	181.8	Mpus_XP_003059832.1	FALSE	FALSE	MSGKGAKGLSGKGLSGKGGKVSSKGDKKKPTSRSVKAGLQFPVGRIHRFLKNRAASGGRVGATAAVYSAAILEYLTAEVLELAGNASKDLKVKRITPRHLQLAIRGDEELDTLIKATIAGGGVIPHIHKSLINKSSKKSD
Mpus_XP_003063220.1_1-97	H2A_H2A.X	174.1	Mpus_XP_003063220.1	FALSE	FALSE	MSGRGKGKSGKKAVSRSAKAGLQFPVGRIARYLKIGKYATRVGAGAPVYLAAVLEYLAAEVLELAGNASRDNKKSRIVPRHIQLAIRNDEELSKLLGTVTIASGGVLPNIHSVLLPKKGKGKSG
Mvib_comp13948_c0_seq1_fr4_9-130	H3_H3.3	242.4	Mvib_comp13948_c0_seq1_fr4	FALSE	FALSE	LRLVLFSLFLSPSNVTNMARTKQTARKSTGGKAPRKQLATKAARKSAPVAGGVKKPHRYRPGTVALREIRRYQKSTELLIRKLPFQRLVREIAQDFKTDLRFQSSAVAALQEAAEAYLVGLFEDTNLCAI
Mvib_comp13948_c2_seq1_fr5_6-67	H3_H3.3 putative	101.5	Mvib_comp13948_c2_seq1_fr5	FALSE	FALSE	SNFYTRTSNPLPITMARTKQTARKSTGGKAPRKQLATKAARKSAPAAGGVKKPHRYRPGTVALREIR
Ncra_EAA26767_1-136	H3_H3.3	289.5	Ncra_EAA26767	FALSE	FALSE	MARTKQTARKSTGGKAPRKQLASKAARKSAPSTGGVKKPHRYKPGTVALREIRRYQKSTELLIRKLPFQRLVREIAQDFKSDLRFQSSAIGALQESVESYLVSLFEDTNLCAIHAKRVTIQSKDIQLARRLRGERN
Ncra_EAA27422_9-155	H3_cenH3	215	Ncra_EAA27422	FALSE	FALSE	MPPKKGGVTKSKAVSKKAAAVPTPKATPPGRRKSRASSVQPGDPVPQGKKRRYRPGTLALKEIRNYQRTTDLLVAKLPFARLVREIAMQFRPMDEEMRWQSQAILALQEAAEAFLVHLFEDTNLCAIHAKRVTIMQKDIQLARRIRGVWGGAGWV
Ncra_EAA30206_5-101	H2A_H2A.X	180.9	Ncra_EAA30206	FALSE	FALSE	MTGGGKSGGKASGSKNAQSRSSKAGLAFPVGRVHRLLRKGNYAQRVGAGAPVYLAAVLEYLAAEILELAGNAARDNKKTRIIPRHLQLAIRNDEELNKLLGHVTIAQGGVLPNIHQNLLPKKTGKTGKNASQEL
Ncra_ESA43531_9-114	H2A_H2A.Z	171.5	Ncra_ESA43531	FALSE	FALSE	MAGGKGKSSGGKSSGGKTSGVEGPKKQQSHSARAGLQFPCGRVKRFLKQNTQNKMRVGAKAAVYVTAVLEYLTAEVLELAGNAAKDLKVKRITPRHLQLAIRGDEELDTLIRATIAFGGVLPHINRALLLKVEQKKKAKAQEA
Ngad_EWM21492_25-133	H2A_H2A.Z	183.6	Ngad_EWM21492	FALSE	FALSE	MRTHLDVTGNTTTKYSYKNMSGAGKGAGKGGKAGKGGKGASGKRAPQSRSSRAGLQFPVGRIHRFLKTRVTTSQRVGATAAVYTAAILEYLTAEVLELAGNACKDLKVKRITPRHLQLAIRGDEELDALIKATIAGGGVIPHIHKSLITKAKGAKAK
Ngad_EWM21571_8-100	H2A_H2A.W putative	172.9	Ngad_EWM21571	FALSE	FALSE	MAGKGKSGRGGGKKGGVSRSSKAGLQFPVGRISRFLKKGRYAARVGSGAPVYLAAVLEYLTAEILELAGNAARDNKKTRIIPRHVQLAVRNDEELNKLLGGVTIASGGVLPNIHSVLLPKSKGKKSGKGSASQDY
Ngad_EWM24685_1-136	H3_H3.3	287.3	Ngad_EWM24685	FALSE	FALSE	MARTKQTARKSTGGKAPRKQLATKAARKSAPATGGVKKPHRYRPGTVALREIRRYQKSTELLIRKLPFQRLVREIAQDFKTDLRFQGSAVLALQEATEAYLVGLFEDTNLAAIHAKRVTIMPKDVQLARRIRGERS
Ngad_EWM25200_81-231	H3_H3.3	291.5	Ngad_EWM25200	FALSE	FALSE	MNLCMFLWSFWPAWLVFRSCVYKVDPTLWPCPSCLLLIALNQSTRNFVQQLHSSQQDDRLMETLTWWCARRIKALSGCLPKALFVSPEAMARTKQTARKSTGGKAPRKQLATKAARKSAPTAGGVKKPHRYRPGTVALREIRKYQKSTELLIRKLPFQRLVREIAQDFKTDLRFQSTAILALQEATEAYLVGLFEDTNLCAIHAKRVTIMPKDVQLARRIRGERAARREMPAFGSNQGRHEAALRAGGRGGTQLCTW
Ngad_EWM27785_20-157	H3_cenH3	200	Ngad_EWM27785	FALSE	FALSE	MARMKTAKGTLGRGIVGGKGTSPRKVPRKQASPARGGAGAERGKDKGDEEPKKRRARPGMRALREIRQYQRTTELLLRRLPFARLVREVQGEISTKQYRWQANSLLALQEAAEAHLVHLFEDANLCAIHAKRVTIMPKDMQLARRIRGPLRDHPPPHIVPFIFKLSFVPPLLRVLRRERPGREEEEEGGAYGGGEGGQGRRVANSTCHGHLCLMPVMRMGTLDI
Ngad_EWM29644_4-99	H2A_H2A.X	176.4	Ngad_EWM29644	FALSE	FALSE	MAGKGKGGRGSGKKGVSRSSKAGLQFPVGRISRFLKKGRYAARVGSGAPVYLAAVLEYLTAEILELAGNAARDNKKTRIIPRHVQLAVRNDEELNKLLGGVTIASGGVLPNIHSVLLPKTKAKKSA
Ngru_EFC36852_1-138	H3_H3.3	279	Ngru_EFC36852	FALSE	FALSE	MARTKQTARKSTGGKAPRKQLASKAARKSAKQPSTGGLKKPHRYKPGTVALREIRKYQKSTELLIRKLPFQRLVREIAQDYKSDLRFQSNAVLALQEASEAYLVSLFEDTNLCAIHAKRVTIMQKDMQLAKRIRGERT
Ngru_EFC37152_1-140	H3_H3.3 putative	249.1	Ngru_EFC37152	FALSE	FALSE	MARTKQTAYRGVGQKAPRKSIANKIAKKSAKQPHSGGLKKVHRYKPGTVALREIRKYQKSTELLIRKLPFQRLVREIAQDYKSDLRFQSNAVLALQEASEAYLVSLFEDTNLCAIHAKRVTIMHKDMQLAARIRGEKLNK
Ngru_EFC47077_1-130	H2A_H2A.X	172.9	Ngru_EFC47077	TRUE	FALSE	MPASPEKNIPEEEQEETTTKTSTKKDKKNKKKIGTRPAHKGPKSKPQSRSNRAGLQFPVGRLARYLKEGRYAERIGAGAPVYMAAVLEYLAAEILELAGNAARDNKKGRIVPRHIQLAIRNDEELNKLLSEVIIASGGVLPNIHSILLPTGQTAKKGSDKKSSKKSSEETSAASSQEF
Ngru_EFC47663_3-125	H3_cenH3	167.2	Ngru_EFC47663	FALSE	FALSE	KAPRKSIKQFPQKAPKKSINCRGKPVKKPRKWKKGTVALREIKKYQKGVELLIPKANFVRLVREIANSKRQDDPLRFSADALLALQEAAEHYLVNLLEDSYLCALHAGRVTLMKKDIQLIKRLLG
Ngru_EFC47670_1-114	H2A_H2A.Z	180.5	Ngru_EFC47670	FALSE	FALSE	MTESAPAQNVETKKTATKKDKKDKAKPVSRSSKAGLQFPVGRIHRHLKQRVHSGSRVSATSSVYVAAILEYLCAEVLELAGNASKDLKVKRITPRHLQLAIRGDEELDKLIKGTIAGGGVIPHIHKSLINAGVTKPATKASSKASSSTPAAESKEAAEPVQSQDY
Ngru_EFC48882_1-109	H3_cenH3	96.8	Ngru_EFC48882	FALSE	FALSE	NEKRKRKQRWLQEIRKYQKSTRNLIPRASLIRLIKQVTAELSEKIPYIRQLAGEGAIRWRKDALAALHSAAEDFLHEFLTLSNYATLHAKRVTLMGRDLKLVQNINREH
Ngru_EFC49963_84-230	H3_cenH3	191.8	Ngru_EFC49963	FALSE	FALSE	MPPRRRASSDEDDNIRLSGFPQTMTSSQRMQQTRITPTGQLTTASSSRTGAASSSSTTRRPTTASRTTRSSESDDERSSGDDTPPPRTTPSRQKATTTTPARNSAGVQKQKKTTTSKSTARRPPSGPKRRPGEKALAEIRRYQKTTHTLIPKLTFARLVKEISEMVAVNSRLRWQAHAIDAVQTAAEDYLIHLFEDSNLCASHAKRVTIMVKDIQLTRRIRGVAREAVYH
Nk52_evm12s215_1-126	H3_cenH3	156.3	Nk52_evm12s215	FALSE	FALSE	MVMPTPSKIRKSPKALARRKSTGRHQQRQPAAKKPHRYRPGTVALREIRKLQKTTNLLIRRLPFSRLVREVANELKTGLRWQVSAIEALQEACEAYLVHLFEDVVTIMVKDMQLARRIRGPVEGLG
Nk52_evm1s269_1-136	H3_H3.3	291.3	Nk52_evm1s269	FALSE	FALSE	MARTKQTARKSTGGKAPRKHLATKAARKSAPATGGVKKPHRYRPGTVALREIRRYQKSTELLIRKLPFQRLVREIAQDFKTDLRFQSSAVSALQEASEAYLVGLFEDTNLCAIHAKRVTIMPKDIQLARRIRGERT
Nk52_evm28s1401_1-136	H3_H3.3	290.2	Nk52_evm28s1401	FALSE	FALSE	MARTKQTARKSTGGKAPRKHLATKAARKSAPQSGGVKKPHRYRPGTVALREIRRYQKSTELLIRKLPFQRLVREIAQDFKTDLRFQSAAVAALQEASEAYLVGLFEDTNLCAIHAKRVTIMPKDIQLARRIRGERS
Nk52_evm5s2256_1-148	H3_H3.3	211.7	Nk52_evm5s2256	FALSE	FALSE	MARTKQTARLGNGGKAPRKHLATKSARKSAPATGGVKKPHRYRPGTVALREIRRNQKSTEELIRKLPFSRLVREICQDISVGNLDGRNVRLTNQAMRALQSASEAYLVSLFEMSNLEAIHAKRVTIMPKDMQLVQKIRSGDSTGGAGSDPKFCSNI
Notgen_g16520.t1_1-68	H2A_macroH2A	129.1	Notgen_g16520.t1	FALSE	TRUE	MHRYMKQTTHHQRIGAGAPVYMAAVVEYLTAEILELAGNAARDNKKGRVTPRHILLAIANDEELHQLLKHVTIAAGGVLPKIHPELLARKKGGKFPNLIPAPTPALPSPRPKVITPPKKAAAAKKQLSVRGKGGSPKGKGKAKTDSSAGTVDSATGFTILSEKKLFLGQKLTVLQGDIVKVASDAVVHPTNGSFYMGGEVGQALEKAGGKEFQQEVKDLLSTNGNLDVSGAAICPGRNFPAKFVIHVNSPTWGSQNAQQLLEKAIKNILALADEKNLKSLSIPSVSSGNCDMPWS
Notgen_g16933.t1_1-76	H2A_H2A.X putative	153.9	Notgen_g16933.t1	FALSE	FALSE	LQFPVGRIHRLLRKGNYAERIGAGAPVYLAAVMEYLAAEVLELAGNAARDNKKSRIIPRHLQLAIRNDEELNKLLSGVTIAQGGVLPNIQAVLLPKKSGAAKK
Notgen_g17927.t1_1-136	H3_H3.3	294	Notgen_g17927.t1	FALSE	FALSE	MARTKQTARKSTGGKAPRKQLATKAARKSAPATGGVKKPHRYRPGTVALREIRRYQKSTELLIRKLPFQRLVREIAQDFKTDLRFQSSAVMALQEASEAYLVGLFEDTNLCAIHAKRVTIMPKDIQLARRIRGERA
Notgen_g2547.t1_1-104	H2A_H2A.Z	190	Notgen_g2547.t1	FALSE	FALSE	MAGGKAGKDSGKAKAKAVSRSARAGLQFPVGRIHRHLKNRTTSHGRVGATAAVYSAAILEYLTAEVLELAGNASKDLKVKRITPRHLQLAIRGDEELDSLIKATIAGGGVIPHIHKSLIGKKGSQKAT
Notgen_g37070.t1_713-796	H3_H3.3 putative	131.8	Notgen_g37070.t1	FALSE	FALSE	LADQTTPVGTPSSLEKDRILNEDPKWNDTNYVLAYYKTEQCKRPPRLCRQGYACPSYHNSRDRRRSPKKFKYRSTPCPNVKHGDDWGDPGQCESGDNCSYCHTRTEQQFHPEIYKSTKCNDMVQTAYCPRGPFCAFAHVEQEMTTQRELPSSCDNSLAAFVTNALPEAEQGNAEETPDDSNNKEYNNSNNQHDYSNNDHPFLIQGQMKNSSNNYSNHQNPNQWQGQNLASSPSYSNTNHQPIMLPEPIGKGRSNSTSSSSDLGIGQYPKAPGSEREDTQAKLRQQILAIDNDPLLDPAEKSKRKQKLLMYHNLNSSSPLPSTSSLSTTPPTPSSTMSPHAPSFYPPGDTVESVIGNAMDDLKLDDFDLSSIDKELERDNDSVCSSYSAGLSASGYLGATSVPVNIPGNMNHVQHTCGGSVSSLSQSPSSPFGSLPPAFVPQHIQQQQRQEQQLEMAAAAFHSKPNPGKYAMPSYPELNSTSPRTSLAQSPLIMAGPFSTPATPGEMQRLREELMSNKAKLASWEEGIAQARSACDAWKKEAEESIRKAKAAEEEKAAIAKQRDEALVEVNSLKQDLELMSGSPFLRCLQRTNDVDKLSLAQLKQVQLQLKMDGERIDKLVYELTTMKCVACQDNNRSVAILPYPFGELTVIIKSLFMLLSFVCLHDAGYSEIWFNIIKTVQGRPRENEKWPERNKRLVNPQEEKPRVSSLPPKLLVRVHHQLERLVREIAQDFKTDLRFQSAAIGALQEASEAYLVGLFEDTNLCAIHAKRVTIMPKDIQLARRIRAFWMRLWTESFERTRGYLRHLRQKDMRDISFRLYQFISEPA
Notgen_g37799.t1_1-114	H3_cenH3	202.4	Notgen_g37799.t1	FALSE	FALSE	LTPKISQGPRKKRYRPGTRALMEIRHYQKSTDLLMRKLPFARVVKEVAQEFYRNGPMMWQSMAILALQEAAEAYLVHLFEDAYLCTLHAKRVTLMPRDIFLARRIRGRVDGIGF
Notgen_g8334.t1_1-98	H2A_H2A.X	184	Notgen_g8334.t1	TRUE	FALSE	MSGRGKGGKSKAKAKTRSSRAGLQFPVGRVHRLLRKGHYAERVGAGAPVYLAAVMEYLAAEVLELAGNAARDNKKQRIIPRHLQLAIRNDEELNKLLSGVTIAQGGVLPNIQAVLLPKKAGHTGGGKKSSQSQEY
Nutlon_comp16154_c0_seq1.p2_12-124	H2A_H2A.X	179.4	Nutlon_comp16154_c0_seq1.p2	TRUE	FALSE	HCTFSTPKQLFQLPPTMSGKGKSTPAKGGRGKKASGTGKTKSRSSRAGLQFPVGRVHRHLRQGRYAPRIGAGAPVYLAAVLEYLAAEILELAGNASRDNKKHRIIPRHIQLAIRNDEELNRLLHGVTIAAGGVLPNIHNVLLPKKTGKKGEKGSQSQEF*
Nutlon_comp18383_c0_seq1.p3_1-143	H3_H3.3	289.1	Nutlon_comp18383_c0_seq1.p3	FALSE	FALSE	NPTLPTMARTKQTARKSTGGKAPRKSLATKAARKSAPATGGVKKPHRYRPGTVALREIRRYQKSTELLIRKLPFQRLVREIAQEYKTDLRFQSSAVAALQEASEAYLVGLFEDTNLCAIHAKRVTIMPKDIQLARRIRGERS*
Nutlon_comp19250_c0_seq1.p3_9-138	H3_cenH3	200.6	Nutlon_comp19250_c0_seq1.p3	FALSE	FALSE	MARTKMSIGGPGRKSGSTPSSKRPGSSTTPVPPSKPRRFRAGTVALREIRKFQKSTDLLIRKLPFARLVREIAREFILHTEEYRWQDSAFLALQEASEAHIVSLFEDAYLCTIHSKRVTLMVKDLQLARRIRGPIRG*
Nutlon_comp8186_c0_seq1.p2_1-111	H2A_H2A.Z	181.9	Nutlon_comp8186_c0_seq1.p2	FALSE	FALSE	PKHQTQSTMSGKTGKAKGSAAKKVTSRSARAGLQFPVGRVHRHLKSRFTSSGRVGATAAVYCSAILEYLTAEVLELAGNASKDLKVKRITPRHLQLAIRGDEELDSLIKATIAGGGVIPHIHKMLINKGNKKDQAK*
Nvec_NVE11853_1-79	H2A_H2A.X	151.5	Nvec_NVE11853	FALSE	FALSE	MRNITFPVGRIHRHLRKGNYAERVGAGAPVYMAAVLEYLSAEILELAGNAARDNKKTRIIPRHLQLAVRNDEELNRLLHGVTIAQGGVLPNIQAVLLPKKTEKKAKA
Nvec_NVE11854_1-136	H3_H3.3	294	Nvec_NVE11854	FALSE	FALSE	MARTKQTARKSTGGKAPRKQLATKAARKSAPATGGVKKPHRYRPGTVALREIRRYQKSTELLIRKLPFQRLVREIAQDFKTDLRFQSSAVMALQEASEAYLVGLFEDTNLCAIHAKRVTIMPKDIQLARRIRGERA
Nvec_NVE14103_1-98	H2A_H2A.X	181.9	Nvec_NVE14103	FALSE	FALSE	MSGRGKGKAKGTKSKTRSSRAGLQFPVGRIHRHLRKGNYAERVGAGAPVYLAAVLEYLSAEILELAGNAARDNKKTRIIPRHLQLAVRNDEELNRLLHGVTIAQGGVLPNIQASLLPKKTEKKSK
Nvec_NVE14105_1-136	H3_H3.3	294	Nvec_NVE14105	FALSE	FALSE	MARTKQTARKSTGGKAPRKQLATKAARKSAPATGGVKKPHRYRPGTVALREIRRYQKSTELLIRKLPFQRLVREIAQDFKTDLRFQSSAVMALQEASEAYLVGLFEDTNLCAIHAKRVTIMPKDIQLARRIRGERA
Nvec_NVE14106_1-98	H2A_H2A.X	181.9	Nvec_NVE14106	FALSE	FALSE	MSGRGKGKAKGTKSKTRSSRAGLQFPVGRIHRHLRKGNYAERVGAGAPVYLAAVLEYLSAEILELAGNAARDNKKTRIIPRHLQLAVRNDEELNRLLHGVTIAQGGVLPNIQASLLPKKTEKKSK
Nvec_NVE14706_1-98	H2A_H2A.X putative	180.3	Nvec_NVE14706	FALSE	FALSE	MSGRGKGKAKGTKSKTRSSRAGLQFPVGRIHRHLRKGNYAERVGAGAPVYMAAVLEYLSAEILELAGNAARDNKKTRIIPRHLQLAVRNDEELNRLLHGVTIAQGGVLPNIQAVLLPKKTEKKPKA
Nvec_NVE14708_1-136	H3_H3.3	294	Nvec_NVE14708	FALSE	FALSE	MARTKQTARKSTGGKAPRKQLATKAARKSAPATGGVKKPHRYRPGTVALREIRRYQKSTELLIRKLPFQRLVREIAQDFKTDLRFQSSAVMALQEASEAYLVGLFEDTNLCAIHAKRVTIMPKDIQLARRIRGERA
Nvec_NVE14832_1-136	H3_H3.3	294	Nvec_NVE14832	FALSE	FALSE	MARTKQTARKSTGGKAPRKQLATKAARKSAPATGGVKKPHRYRPGTVALREIRRYQKSTELLIRKLPFQRLVREIAQDFKTDLRFQSSAVMALQEASEAYLVGLFEDTNLCAIHAKRVTIMPKDIQLARRIRGERA
Nvec_NVE14834_1-98	H2A_H2A.X	181.9	Nvec_NVE14834	FALSE	FALSE	MSGRGKGKAKGTKSKTRSSRAGLQFPVGRIHRHLRKGNYAERVGAGAPVYLAAVLEYLSAEILELAGNAARDNKKTRIIPRHLQLAVRNDEELNRLLHGVTIAQGGVLPNIQASLLPKKTEKKSK
Nvec_NVE14995_1-98	H2A_H2A.X putative	180.3	Nvec_NVE14995	FALSE	FALSE	MSGRGKGKAKGTKSKTRSSRAGLQFPVGRIHRHLRKGNYAERVGAGAPVYMAAVLEYLSAEILELAGNAARDNKKTRIIPRHLQLAVRNDEELNRLLHGVTIAQGGVLPNIQAVLLPKKSEKKSS
Nvec_NVE15246_19-135	H3_cenH3	131.4	Nvec_NVE15246	FALSE	FALSE	MVRVKSSGGRSSSPVRRDPVHYSSKPRSPSVSGASHGRTPSSPRKARRFRPGTRALMEIKYYQKTTHLLLRKAPFMRVVKEVADRFYTTSELRWQVAALMALQEAAEAFLVRLFEDAFINAGKCKEMKSQLNILKANGAL
Nvec_NVE15249_1-49	H3_cenH3	99.2	Nvec_NVE15249	FALSE	FALSE	MALQEAAEAFLVRLFEDANLCAIHAKRVTVMPRDIQLARRIRGQDAGLG
Nvec_NVE15668_1-136	H3_H3.3	295.6	Nvec_NVE15668	FALSE	FALSE	MARTKQTARKSTGGKAPRKQLATKAARKSAPSTGGVKKPHRYRPGTVALREIRRYQKSTELLIRKLPFQRLVREIAQDFKTDLRFQSAAIGALQEAAEAYLVGLFEDTNLCAIHAKRVTIMPKDIQLARRIRGERA
Nvec_NVE18284_1-98	H2A_H2A.X putative	180.3	Nvec_NVE18284	FALSE	FALSE	MSGRGKGKAKGTKSKTRSSRAGLQFPVGRIHRHLRKGNYAERVGAGAPVYMAAVLEYLSAEILELAGNAARDNKKTRIIPRHLQLAVRNDEELNRLLHGVTIAQGGVLPNIQAVLLPKKSEKKSS
Nvec_NVE18406_1-94	H2A_H2A.X	176.6	Nvec_NVE18406	FALSE	FALSE	MSGRGKGKAKGTKSKTRSSRAGLQFPVGRIHRHLRKGNYAERVGAGAPVYLAAVLEYLSAEILELAGNAARDNKKTRIIPRHLQLAVRNDEELN
Nvec_NVE18408_1-136	H3_H3.3	294	Nvec_NVE18408	FALSE	FALSE	MARTKQTARKSTGGKAPRKQLATKAARKSAPATGGVKKPHRYRPGTVALREIRRYQKSTELLIRKLPFQRLVREIAQDFKTDLRFQSSAVMALQEASEAYLVGLFEDTNLCAIHAKRVTIMPKDIQLARRIRGERA
Nvec_NVE18410_1-136	H3_H3.3	294	Nvec_NVE18410	FALSE	FALSE	MARTKQTARKSTGGKAPRKQLATKAARKSAPATGGVKKPHRYRPGTVALREIRRYQKSTELLIRKLPFQRLVREIAQDFKTDLRFQSSAVMALQEASEAYLVGLFEDTNLCAIHAKRVTIMPKDIQLARRIRGERA
Nvec_NVE18634_1-136	H3_H3.3	294	Nvec_NVE18634	FALSE	FALSE	MARTKQTARKSTGGKAPRKQLATKAARKSAPATGGVKKPHRYRPGTVALREIRRYQKSTELLIRKLPFQRLVREIAQDFKTDLRFQSSAVMALQEASEAYLVGLFEDTNLCAIHAKRVTIMPKDIQLARRIRGERA
Nvec_NVE18635_1-98	H2A_H2A.X	181.9	Nvec_NVE18635	FALSE	FALSE	MSGRGKGKAKGTKSKTRSSRAGLQFPVGRIHRHLRKGNYAERVGAGAPVYLAAVLEYLSAEILELAGNAARDNKKTRIIPRHLQLAVRNDEELNRLLHGVTIAQGGVLPNIQASLLPKKTEKKSK
Nvec_NVE18668_1-40	H3_cenH3	90.7	Nvec_NVE18668	FALSE	FALSE	MALQEASEAYLVGLFEDTNLCAIHAKRVTIMPKDIQLARR
Nvec_NVE18670_1-98	H2A_H2A.X putative	180.3	Nvec_NVE18670	FALSE	FALSE	MSGRGKGKAKGTKSKTRSSRAGLQFPVGRIHRHLRKGNYAERVGAGAPVYMAAVLEYLSAEILELAGNAARDNKKTRIIPRHLQLAVRNDEELNRLLHGVTIAQGGVLPNIQAVLLPKKTEKKPKA
Nvec_NVE18842_1-136	H3_H3.3	291.2	Nvec_NVE18842	FALSE	FALSE	MARTKQTARKSTGGKAPRKQLATKAARKSAPATGGVKKPHRYRPGTVALREIRRYQKSTELLIRKLPFQRLVREIAQDFKTDLRFQSSAVMALQKASEAYLVGLFEDTNLCAIHAKRVTIMPKDIQLARRIRGERA
Nvec_NVE18843_1-98	H2A_H2A.X	181.9	Nvec_NVE18843	FALSE	FALSE	MSGRGKGKAKGTKSKTRSSRAGLQFPVGRIHRHLRKGNYAERVGAGAPVYLAAVLEYLSAEILELAGNAARDNKKTRIIPRHLQLAVRNDEELNRLLHGVTIAQGGVLPNIQASLLPKKTEKKSK
Nvec_NVE19302_1-109	H3_H3.3 putative	204.3	Nvec_NVE19302	FALSE	FALSE	MARTKQTARKSTGGKAPRKQLATKAARKSAPATGGVKKPHRYRPGTVALREIRRYQXSTELLIRKLPFQRLVREIAQDFKTDLRFQSSAVMALQEASEXXXXXXXXXXXXXXXXXA
Nvec_NVE19304_1-98	H2A_H2A.X	181.9	Nvec_NVE19304	FALSE	FALSE	MSGRGKGKAKGTKSKTRSSRAGLQFPVGRIHRHLRKGNYAERVGAGAPVYLAAVLEYLSAEILELAGNAARDNKKTRIIPRHLQLAVRNDEELNRLLHGVTIAQGGVLPNIQASLLPKKTEKKSK
Nvec_NVE19442_1-98	H2A_H2A.X	181.9	Nvec_NVE19442	FALSE	FALSE	MSGRGKGKAKGTKSKTRSSRAGLQFPVGRIHRHLRKGNYAERVGAGAPVYLAAVLEYLSAEILELAGNAARDNKKTRIIPRHLQLAVRNDEELNRLLHGVTIAQGGVLPNIQASLLPKKTEKKSK
Nvec_NVE19492_1-91	H2A_H2A.X	169.6	Nvec_NVE19492	FALSE	FALSE	MSGRGKGKAKGTKSKTRSSRAGLQFPVGRIHRHLRKGNYAERVGAGAPVYLAAVLEYLSAEILELAGNAARDNKKTRIIPRHLQLAVRNDE
Nvec_NVE20561_1-98	H2A_H2A.X	181.9	Nvec_NVE20561	FALSE	FALSE	MSGRGKGKAKGTKSKTRSSRAGLQFPVGRIHRHLRKGNYAERVGAGAPVYLAAVLEYLSAEILELAGNAARDNKKTRIIPRHLQLAVRNDEELNRLLHGVTIAQGGVLPNIQASLLPKKTEKKSK
Nvec_NVE21348_10-68	H3_cenH3	105.9	Nvec_NVE21348	FALSE	FALSE	MFCRVTMINCYIVETLNRNSAVMALQEASEAYLVGLFEDTNLCAIHAKRVTIMPKDIQLARRIRGERA
Nvec_NVE21349_1-98	H2A_H2A.X	181.9	Nvec_NVE21349	FALSE	FALSE	MSGRGKGKAKGTKSKTRSSRAGLQFPVGRIHRHLRKGNYAERVGAGAPVYLAAVLEYLSAEILELAGNAARDNKKTRIIPRHLQLAVRNDEELNRLLHGVTIAQGGVLPNIQAVLLPKKTEKKVKA
Nvec_NVE21352_1-136	H3_H3.3	294	Nvec_NVE21352	FALSE	FALSE	MARTKQTARKSTGGKAPRKQLATKAARKSAPATGGVKKPHRYRPGTVALREIRRYQKSTELLIRKLPFQRLVREIAQDFKTDLRFQSSAVMALQEASEAYLVGLFEDTNLCAIHAKRVTIMPKDIQLARRIRGERA
Nvec_NVE21354_1-98	H2A_H2A.X	181.9	Nvec_NVE21354	FALSE	FALSE	MSGRGKGKAKGTKSKTRSSRAGLQFPVGRIHRHLRKGNYAERVGAGAPVYLAAVLEYLSAEILELAGNAARDNKKTRIIPRHLQLAVRNDEELNRLLHGVTIAQGGVLPNIQAVLLPKKTEKKVKA
Nvec_NVE21355_1-136	H3_H3.3	294	Nvec_NVE21355	FALSE	FALSE	MARTKQTARKSTGGKAPRKQLATKAARKSAPATGGVKKPHRYRPGTVALREIRRYQKSTELLIRKLPFQRLVREIAQDFKTDLRFQSSAVMALQEASEAYLVGLFEDTNLCAIHAKRVTIMPKDIQLARRIRGERA
Nvec_NVE21465_1-136	H3_H3.3	294	Nvec_NVE21465	FALSE	FALSE	MARTKQTARKSTGGKAPRKQLATKAARKSAPATGGVKKPHRYRPGTVALREIRRYQKSTELLIRKLPFQRLVREIAQDFKTDLRFQSSAVMALQEASEAYLVGLFEDTNLCAIHAKRVTIMPKDIQLARRIRGERA
Nvec_NVE21466_1-98	H2A_H2A.X	181.9	Nvec_NVE21466	FALSE	FALSE	MSGRGKGKAKGTKSKTRSSRAGLQFPVGRIHRHLRKGNYAERVGAGAPVYLAAVLEYLSAEILELAGNAARDNKKTRIIPRHLQLAVRNDEELNRLLHGVTIAQGGVLPNIQASLLPKKTEKKSK
Nvec_NVE22187_1-136	H3_H3.3	294	Nvec_NVE22187	FALSE	FALSE	MARTKQTARKSTGGKAPRKQLATKAARKSAPATGGVKKPHRYRPGTVALREIRRYQKSTELLIRKLPFQRLVREIAQDFKTDLRFQSSAVMALQEASEAYLVGLFEDTNLCAIHAKRVTIMPKDIQLARRIRGERA
Nvec_NVE23183_1-98	H2A_H2A.X putative	180.3	Nvec_NVE23183	FALSE	FALSE	MSGRGKGKAKGTKSKTRSSRAGLQFPVGRIHRHLRKGNYAERVGAGAPVYMAAVLEYLSAEILELAGNAARDNKKTRIIPRHLQLAVRNDEELNRLLHGVTIAQGGVLPNIQAVLLPKKTEKKAKA
Nvec_NVE23185_1-136	H3_H3.3	294	Nvec_NVE23185	FALSE	FALSE	MARTKQTARKSTGGKAPRKQLATKAARKSAPATGGVKKPHRYRPGTVALREIRRYQKSTELLIRKLPFQRLVREIAQDFKTDLRFQSSAVMALQEASEAYLVGLFEDTNLCAIHAKRVTIMPKDIQLARRIRGERA
Nvec_NVE23383_1-98	H2A_H2A.X putative	180.3	Nvec_NVE23383	FALSE	FALSE	MSGRGKGKAKGTKSKTRSSRAGLQFPVGRIHRHLRKGNYAERVGAGAPVYMAAVLEYLSAEILELAGNAARDNKKTRIIPRHLQLAVRNDEELNRLLHGVTIAQGGVLPNIQAVLLPKKTEKKAKA
Nvec_NVE23956_1-136	H3_H3.3	293	Nvec_NVE23956	FALSE	FALSE	MARTKQTARKSTGGKAPRKQLATKAARKSAPATGGVKKPHRYRPGTVALREIRRYQKSTELLIRKLPFQRLIREIAQDFKTDLRFQSSAVLALQEAAEAYLVGLFEDTNLCAIHAKRVTIMPKDIQLARRIRGERA
Nvec_NVE24005_1-136	H3_H3.3	294	Nvec_NVE24005	FALSE	FALSE	MARTKQTARKSTGGKAPRKQLATKAARKSAPATGGVKKPHRYRPGTVALREIRRYQKSTELLIRKLPFQRLVREIAQDFKTDLRFQSSAVMALQEASEAYLVGLFEDTNLCAIHAKRVTIMPKDIQLARRIRGERA
Nvec_NVE24015_74-171	H2A_H2A.X putative	180.3	Nvec_NVE24015	FALSE	FALSE	MRRSDFCVIWVAPKRAVVWFVQHGLRRLLAAGVLGDGLGSLAHGVLGQLTGKEQTNGRLDFPARDGGLLVVMTMSGRGKGKAKGTKSKTRSSRAGLQFPVGRIHRHLRKGNYAERVGAGAPVYMAAVLEYLSAEILELAGNAARDNKKTRIIPRHLQLAVRNDEELNRLLHGVTIAQGGVLPNIQAVLLPKKTEKKAKA
Nvec_NVE24018_1-136	H3_H3.3	294	Nvec_NVE24018	FALSE	FALSE	MARTKQTARKSTGGKAPRKQLATKAARKSAPATGGVKKPHRYRPGTVALREIRRYQKSTELLIRKLPFQRLVREIAQDFKTDLRFQSSAVMALQEASEAYLVGLFEDTNLCAIHAKRVTIMPKDIQLARRIRGERA
Nvec_NVE24020_1-98	H2A_H2A.X putative	180.3	Nvec_NVE24020	FALSE	FALSE	MSGRGKGKAKGTKSKTRSSRAGLQFPVGRIHRHLRKGNYAERVGAGAPVYMAAVLEYLSAEILELAGNAARDNKKTRIIPRHLQLAVRNDEELNRLLHGVTIAQGGVLPNIQAVLLPKKTEKKAKA
Nvec_NVE24045_1-98	H2A_H2A.X putative	180.3	Nvec_NVE24045	FALSE	FALSE	MSGRGKGKAKGTKSKTRSSRAGLQFPVGRIHRHLRKGNYAERVGAGAPVYMAAVLEYLSAEILELAGNAARDNKKTRIIPRHLQLAVRNDEELNRLLHGVTIAQGGVLPNIQAVLLPKKTEKKAKA
Nvec_NVE24046_1-98	H2A_H2A.X putative	180.3	Nvec_NVE24046	FALSE	FALSE	MSGRGKGKAKGTKSKTRSSRAGLQFPVGRIHRHLRKGNYAERVGAGAPVYMAAVLEYLSAEILELAGNAARDNKKTRIIPRHLQLAVRNDEELNRLLHGVTIAQGGVLPNIQAVLLPKKTEKKAKA
Nvec_NVE24049_1-98	H2A_H2A.X putative	180.3	Nvec_NVE24049	FALSE	FALSE	MSGRGKGKAKGTKSKTRSSRAGLQFPVGRIHRHLRKGNYAERVGAGAPVYMAAVLEYLSAEILELAGNAARDNKKTRIIPRHLQLAVRNDEELNRLLHGVTIAQGGVLPNIQAVLLPKKTEKKAKA
Nvec_NVE24051_1-136	H3_H3.3	294	Nvec_NVE24051	FALSE	FALSE	MARTKQTARKSTGGKAPRKQLATKAARKSAPATGGVKKPHRYRPGTVALREIRRYQKSTELLIRKLPFQRLVREIAQDFKTDLRFQSSAVMALQEASEAYLVGLFEDTNLCAIHAKRVTIMPKDIQLARRIRGERA
Nvec_NVE24230_1-98	H2A_H2A.X putative	157.8	Nvec_NVE24230	FALSE	FALSE	MSGRGKGKAKGTKSKTRSSRAGLQFPVGRIHRHLRKGNYAERVGAGAPVYLAAVLEYLSAEILELAGNAARDNKKTRIIPRHLQLARHRKILRDNIQGITKPAIRRLARRXGVKRISGLIYEETRGVLKVFLENVIRDAVTYTEHAKRKTVTAMDVVYALKRQGRTLYGFGG
Nvec_NVE24359_1-136	H3_H3.3	292.3	Nvec_NVE24359	FALSE	FALSE	MARTKQTARKSTGGKAPRKQLATKAARKSAPATGGVKKPHRYRPGTVALREIRRYQKSTELLIRKLPFQRLVREIAQDFKTDLRFQSLAVMALQEASEAYLVGLFEDTNLCAIHAKRVTIMPKDIQLARRIRGERA
Nvec_NVE24629_1-136	H3_H3.3	294	Nvec_NVE24629	FALSE	FALSE	MARTKQTARKSTGGKAPRKQLATKAARKSAPATGGVKKPHRYRPGTVALREIRRYQKSTELLIRKLPFQRLVREIAQDFKTDLRFQSSAVMALQEASEAYLVGLFEDTNLCAIHAKRVTIMPKDIQLARRIRGERA
Nvec_NVE24647_1-136	H3_H3.3	294	Nvec_NVE24647	FALSE	FALSE	MARTKQTARKSTGGKAPRKQLATKAARKSAPATGGVKKPHRYRPGTVALREIRRYQKSTELLIRKLPFQRLVREIAQDFKTDLRFQSSAVMALQEASEAYLVGLFEDTNLCAIHAKRVTIMPKDIQLARRIRGERA
Nvec_NVE24663_1-98	H2A_H2A.X	181.9	Nvec_NVE24663	FALSE	FALSE	MSGRGKGKAKGTKSKTRSSRAGLQFPVGRIHRHLRKGNYAERVGAGAPVYLAAVLEYLSAEILELAGNAARDNKKTRIIPRHLQLAVRNDEELNRLLHGVTIAQGGVLPNIQASLLPKKTEKKSK
Nvec_NVE24664_1-136	H3_H3.3	294	Nvec_NVE24664	FALSE	FALSE	MARTKQTARKSTGGKAPRKQLATKAARKSAPATGGVKKPHRYRPGTVALREIRRYQKSTELLIRKLPFQRLVREIAQDFKTDLRFQSSAVMALQEASEAYLVGLFEDTNLCAIHAKRVTIMPKDIQLARRIRGERA
Nvec_NVE24761_1-98	H2A_H2A.X	181.2	Nvec_NVE24761	FALSE	FALSE	MSXRGKGKAKGTKSKTRSSRAGLQFPVGRIHRHLRKGNYAERVGAGAPVYLAAVLEYLSAEILELAGNAARDNKKTRIIPRHLQLAVRNDEELNRLLHGVTIAQGGVLPNIQASLLPKKTEKKSK
Nvec_NVE24858_1-98	H2A_H2A.X	181.9	Nvec_NVE24858	FALSE	FALSE	MSGRGKGKAKGTKSKTRSSRAGLQFPVGRIHRHLRKGNYAERVGAGAPVYLAAVLEYLSAEILELAGNAARDNKKTRIIPRHLQLAVRNDEELNRLLHGVTIAQGGVLPNIQASLLPKKTEKKSK
Nvec_NVE3901_1-136	H3_H3.3	294	Nvec_NVE3901	FALSE	FALSE	MARTKQTARKSTGGKAPRKQLATKAARKSAPATGGVKKPHRYRPGTVALREIRRYQKSTELLIRKLPFQRLVREIAQDFKTDLRFQSSAVMALQEASEAYLVGLFEDTNLCAIHAKRVTIMPKDIQLARRIRGERA
Nvec_NVE3902_1-98	H2A_H2A.X	180.3	Nvec_NVE3902	TRUE	FALSE	MSGRGKGKAKGTKSKTRSSRAGLQFPVGRIHRHLRKGNYAERVGAGAPVYMAAVLEYLSAEILELAGNAARDNKKTRIIPRHLQLAVRNDEELNRLLHGVTIAQGGVLPNIQAVLLPKKTEKKAAPGKKGSQSQEF
Nvec_NVE3927_1-136	H3_H3.3	294	Nvec_NVE3927	FALSE	FALSE	MARTKQTARKSTGGKAPRKQLATKAARKSAPATGGVKKPHRYRPGTVALREIRRYQKSTELLIRKLPFQRLVREIAQDFKTDLRFQSSAVMALQEASEAYLVGLFEDTNLCAIHAKRVTIMPKDIQLARRIRGERA
Nvec_NVE5224_734-869	H3_H3.3 putative	253.1	Nvec_NVE5224	FALSE	FALSE	MLVLPGNEAAVIVSVRLMTYSNPQNLDINGACCDPGCARCNYFFELCVAETRHACVISGTTDRWNNINDIVFSTGALGGNLQNPMIATRPSWRGTLQVRVVVRDYDYMTTADLVDRFSLSRQLVPEAGMLPQVWTETQLTGKSSSMVIRYSVQCTRDYYGPNCTTHCIPRDGTSGHYTCDLKTGGRVCRPGWHGPQCRVYCIPRDDDVNGHFTCQTGTGLKICLANWYGVLCKTYCAPINNSDAGYNCDVTGSRVCLPGWYPREQCETLCIPHNDSTASYTCDSQTGSKTCLSGWSGPECDCRPRLDASAGYTCNETTGQKICYPGWYGRNCNVACSPRNDSTGHYNCNADTGAKECLESWIGEQCDVYCVPDNQTHSCLANGTRKCQQHWYGQQCHVFCQPRPIQYTCQSTTGAKVCSQGWYGEDCSTFCKARDSDWFGHFDCDRNGSRVCHMYWHGPECKAYCKPHRNSTLGYYRCDDHGNPLCERDWYGTKCTVYCRPRDDEEGHYSCGAVDGRRVCLEDWYGENCTVHCVADKEGHFTCDGKTGQRVCLPGWGGQDCQQAVPTTLPSEVPTSPPLTGKSSNQSSEGMFGDMELALILGGFILFIVLTTVTAVIVSSRRQSRNAARQFEYKRQTNSPDLSRTDPSSSPVELHIPTPQPAPILKASKKGAESSIKNLLAEYDDLEAQKSINENVYITLKEVSWDDEGSRRVDNSLVMYNNPLFVEARKKGAKKKESRVDPKTGLRDNSDWQLATKAARKSAPATGGVKKPHRYRPGTVALREIRRYQKSTELLIRKLPFQRLVREIAQDFKTDLRFQSSAVMALQEASEAYLVGLFEDTNLCAIHAKRVTIMPKDIQLARRIRGERA
Nvec_NVE5227_1-136	H3_H3.3	294	Nvec_NVE5227	FALSE	FALSE	MARTKQTARKSTGGKAPRKQLATKAARKSAPATGGVKKPHRYRPGTVALREIRRYQKSTELLIRKLPFQRLVREIAQDFKTDLRFQSSAVMALQEASEAYLVGLFEDTNLCAIHAKRVTIMPKDIQLARRIRGERA
Nvec_NVE5230_1-98	H2A_H2A.X putative	180.3	Nvec_NVE5230	FALSE	FALSE	MSGRGKGKAKGTKSKTRSSRAGLQFPVGRIHRHLRKGNYAERVGAGAPVYMAAVLEYLSAEILELAGNAARDNKKTRIIPRHLQLAVRNDEELNRLLHGVTIAQGGVLPNIQAVLLPKKTEKKAKA
Nvec_NVE5232_1-136	H3_H3.3	294	Nvec_NVE5232	FALSE	FALSE	MARTKQTARKSTGGKAPRKQLATKAARKSAPATGGVKKPHRYRPGTVALREIRRYQKSTELLIRKLPFQRLVREIAQDFKTDLRFQSSAVMALQEASEAYLVGLFEDTNLCAIHAKRVTIMPKDIQLARRIRGERA
Nvec_NVE8101_1-98	H2A_H2A.X	180.6	Nvec_NVE8101	TRUE	FALSE	MSGRGKGKINKSKVKTRSSRAGLQFPVGRIHRFLRKGNYAERVGAGAPVYMAAVLEYLTAEILELAGNAARDNKKSRIVPRHLQLAVRNDEELNKLLQGVTIAQGGVLPNIQAVLLPKKSNTGGSGKSKKGLGSSQSQEY
Nvec_NVE8839_1-98	H2A_H2A.X putative	181.6	Nvec_NVE8839	FALSE	FALSE	MSGRGKGKAKGTKSKTRSSRAGLQFPVGRIHRHLRKGNYAERVGAGAPVYLAAVLEYLSAEILELAGNAARDNKKTRIIPRHLQLAVRNDEELNRLLRGVTIAQGGVLPNIQAVLLPKKTEKKAKA
Nvec_NVE8841_1-136	H3_H3.3	294	Nvec_NVE8841	FALSE	FALSE	MARTKQTARKSTGGKAPRKQLATKAARKSAPATGGVKKPHRYRPGTVALREIRRYQKSTELLIRKLPFQRLVREIAQDFKTDLRFQSSAVMALQEASEAYLVGLFEDTNLCAIHAKRVTIMPKDIQLARRIRGERA
Nvec_NVE8848_1-136	H3_H3.3	294	Nvec_NVE8848	FALSE	FALSE	MARTKQTARKSTGGKAPRKQLATKAARKSAPATGGVKKPHRYRPGTVALREIRRYQKSTELLIRKLPFQRLVREIAQDFKTDLRFQSSAVMALQEASEAYLVGLFEDTNLCAIHAKRVTIMPKDIQLARRIRGERA
Nvec_NVE9690_1-98	H2A_H2A.X	181.9	Nvec_NVE9690	FALSE	FALSE	MSGRGKGKAKGTKSKTRSSRAGLQFPVGRIHRHLRKGNYAERVGAGAPVYLAAVLEYLSAEILELAGNAARDNKKTRIIPRHLQLAVRNDEELNRLLHGVTIAQGGVLPNIQASLLPKKTEKKSK
Ocar_g10128.t1_314-414	H2A_macroH2A	153.7	Ocar_g10128.t1	FALSE	FALSE	MKSEKGEKASSANGIKRNLGEYVPVEFSDDLTSLHGLVPAEEISAFEAAQQEARVMLEEEQAIVESGQGLKYIHIGQYEVETWYSSPYPEQYQHLHKIFICEYCLSYFGCRLELDRHALQCKRHHPPGSEIYRKGDLSVFEVDGAKATDYCRNLCLLAKLFLDHKTLYYEVEPFLFYNMTKCDSEGCHTVGYFSKEKDSLLKYNLSCILTLPQHMRKGYGRLLIDFSYLLSRVEGKVGSPEKPLSDLGLLSYRSYWKDVVLNYLANLRCPMVCFKDLSLATGISQYDIISTLQSLGMVKYWKGQHIQSEGSRNERGNSTMSGRGGKSRRKPVSRSARAGVQFPVSRLHRYLRQSITKRRISAVAPVYLAGVLEYLCAEVLELAGNAANDHKKRRIIPRHILLAIANDDELHELLKGVTISCGGVLPHILPQLLKRRTPQTFSARNPMSPAPPSPKSPAAVKPKSPKKAAKPKKAKKGKGKNPATPRKPGASAATINVLSEKKLFLGQKLIVVQGDLATMTADAVIHPTNSQMSLGGQVGGSLSAAGGAALQQAVTDCQQSHGSLKETEAAISDAPNLSASHVIHVHSPSWGSANARGQLETTVKNALALAENKNLKTLAFPSVGSGGNGFPKHTAAQIILKTIKNYFMAVMSSSLKEVYFVFALAGAFSLFVHFPRVRSSFPGRLSTMSDPKAEQEAESAESDPQSSEKDSKAIDQPSVQALLSNPALIKTVQDQLGSLVGSSSGYIESLPDAVKRRLKALKNLQVDSLKVQAKFYEEVHTLEAKYQSQCRVIEEKRANVISGKYEPTDEECQWDLDEEEEEEEGEPKTEKMPCPFPEDVKGIPEFWLTAMKNVDNLAEMILEHDEPILKHLTDIELVYTVEPLVRVLTKTYEVKSEINPEDPFSFDGPEVAKSNGCKISWNKGKNVTVKTVKKRQKHKGHGQSRVVTKQLKVDSFFNFFSPPQIPSDHEAEEIDDNLEGLALDYELGLFFRDRFIAKAVLFFTGDIIDDEDLEEDMDEEDDDYDEDEGEEGDPDFKPAKNGGGKPQECKQHTFLHLYDLHCESLAMKIPNLFLLLFVIGNAEGIFTAEPSDFFVPVGGNVTLPCLAENAGITWKSDRLSTEKSGSSLAIQRFNQSWEGIYYCVANMGSDLKIRSRNAKVTIRKFTYGPLLGQWSGSFHPSETVAVWFTMTGMADQLDIQWELECTVFTIPCRVGTDSCQLWSYKSQLDEITAYAVLRIRRNQSSFVQKCESYPISVVAIIEGVRKTSPSIAFRPSDPPSELYPGQQLVPQDTSVESGKTATLYCMANEVDVYDYVWSREGNPLPLSDTTGKWKLLQDGILQINAVTQTDSGVYTCSISQTNGKTWRQATAKLLVYEKPNVQATFKEKKLSPVSVEETNTVVFDFKSGTTGIVQCLVDGKYGSSQDLFEIVQSDPKSPTTKPISFSDETQTPIENELEDEKKEVEKEEEEMQEDQDQMASSSMPSTIHSDIKITIAIAVGSTIAVLLLILLVITAIVYTVRKSRGEYKVGMDTVKENPYTTEDKKKAFSQSMGQSVRRSQLKETDQPEPGYASFKPSDDPLDDPLYSGVDIRPVAESEMSKADANGYAVVSELVQKKSPGKIEKMKSPPPIPSPYNGRNSEKRSEVGGASSDTSAPCNSGKPAPKNDATKLGHYLVGENEYAVSTKHRSRSATPLPSNDQLQTPDHSSVGKSEYAVLNKQREPSPAPYTLSSKKPEQTHPQSVPSIHTEQDTEKTSSENDAASTQEPVYSEIGADF
Ocar_g3738.t1_1-103	H2A_H2A.Z	187.7	Ocar_g3738.t1	FALSE	FALSE	MPGGKAGKDSKAKAKAVSRSARAGLQFPVGRIHRHLKLRTTSHGRVGATAAVYCAAILEYLTAEVLELAGNASKDLKVKRITPRHLQLAIRGDEELDSLIKATIAWGGVIPHIHKSLMAKKNPPMAKPGVPQPN
Ocar_g497.t1_1-136	H3_H3.3	293.5	Ocar_g497.t1	FALSE	FALSE	MARTKQTARKSTGGKAPRKQLATKAARKSAPATGGVKKPHRYRPGTVALREIRRYQKSTELLIRKLPFQRLVREIAQDFKTDLRFQSSAVMALQEAAEAYLVGLFEDTNLCAIHAKRVTIMPKDIQLARRIRGERA
Ocar_g5546.t1_1630-1705	H3_cenH3	125	Ocar_g5546.t1	FALSE	FALSE	MSTNATPFAAHFPCFAGVVSGEFPQPYLGQSIYHGRVSNFAPVGTEIISLTASDTNSYSLSNNTYFAINNVTGVVTSLVSLESLLDVTVNVTAKAVGDGGEDSAQVSITVYDHCTLADKLLQNASQSCSSDSFNLLTFNNNSNGVRLVAWAWKPPELSNSDWYFDTLKISRQKTNLNNALQNGRGTLLAMSIESNTTTGADVLLDSSSFTLIQRSPEDQGYHYFTISPPLNLTSTIDYLDLQVNVTDGNTTWSVVPAGFSITGRMIVRGYRIPLSCNKIDSNCNALLNNYRVEDEAIINYGKSCDNVFTSFASAPERLLRKLSNLCIPAPGNLYAPVFPTSLQYQYSVGDDATYGTVLSKPVFTTVPESVILYNSQNSSVLTDFSWTSALCKFDDTHGVGIDPENSPPGQLVKKFTATSSNFLPIRYYLNDKGSHKRRKREENGSGRSFRMNSTSGELFINDTPDADEQPVISFKVECYLDNLVAYSYPGGTIYPRGRSQVVVNITDLDDNPPQFSQASYTGTISSTAPVGTAVTIQGSGIKASDPDVSSPPIRYSLQNSSQYFQINATSAEITTTTSLLPVQNTSQTLTVETTVGQFQAIVQIRLTVSNLCQDFQLSLDVVLGGVSANPSDLCTSSGSWTVSDTPRDFSVSESWFTSEDTGYDGRVPTEVAMHTPKASVLSPSTVAPTPFNCRYTEENLVPIVLETTSQNGSTVLQCALKGKEGTILKSDDETVVKWNLLNWEKLLDPELEGNISFTVDSESRVTFPQFVIRGQYRCCMSCSKNSNASACSVLTVVNPRDVKLFRAKLTFRLSPLNNFSITEQQLDLALTRTANISSLKSVTILSRDTRSLGVKTFNVYLEIYSGRRDVTAATLTTIIEQALNSSTSIASGIGGIISVVVYRIDACESISETTSYGNFTWPDVPSGSVDAVSCPPPRNSSIAFKRCNDSFGVLLTGPEWGQTNTTGCKYSDNFSNTLNFLTEVKINDETVLPVVQSAKLATRNGENLRKIDVISVSTIADNVAEGLGSFEREVVENFVEMVSNTLDANNTIVLQSQLKQKASTKILLAVEKIVSLATLPLKAGSFSFARRNFGIEVYDPSTVLTDGVTFAGFSFGSKKPSGTGSPSADDQLSDDQLFRKQGPVGQSADGKFEVLLQLPADLFGSGANSTRMERLHFFIYQNGKLFETDDNDTVNSAEGESVGDKNMMKHKKLNTRVIGSSVGVRKRTELSSQVMVQFAAFNDSDSNASCVYWDIVGSDGYGEWSSEGCTVVESESGNYTCNCTHLTNFAVLVDPYEGKGIDPANALALSIISYIGCCVSLIGLLLTVFTYIATKSLRKQKPGKILINLCFAMIFGLLFFIIYGVNRGNNNMCTATAFLLHYFWLASLCWMGVEAVNMYLSLVRVLGSHVHHFVLKAGLVAWGLPLIVLAITAGVDYKDAYKKVFKESVVPAFYGAFYGVLGATLVFNFVVFLMVMRALSQRAKTLGRAKKKKKQSNLRMAVAISLLLGFNWIFAVWATNDKADDTVRLVFNYLFAFTASFQGFLIFIFYCVLRDEVKKSWKRLFCGRSSSDFSPANKGRILASPNSQTSILSKNASGREKTTNSIELTEKERVLSSSTLSEYLPVDSNSDTLSGNSTVREIANEYSRQPMMFQRQALEALQEAAEAYLVHLFEDTNLCAIHAKRVTIMPKDMQLARRIRGIQNA
Otau_XP_003074738.1_16-120	H2A_H2A.Z	183.4	Otau_XP_003074738.1	FALSE	FALSE	MSGKGAKGLSGKGLSGKGAKGTMSSKKGDKRKPTSRSVKAGLQFPVGRIHRFLKNRAASGGRVGATAAVYSAAILEYLTAEVLELAGNASKDLKVKRITPRHLQLAIRGDEELDTLIKATIAGGGVIPHIHKSLMNKSSKKGE
Otau_XP_003079482.2_1-136	H3_H3.3	293.8	Otau_XP_003079482.2	FALSE	FALSE	MARTKQTARKSTGGKAPRKQLATKAARKSAPATGGVKKPHRYRPGTVALREIRKYQKSTELLIRKLPFQRLVREIAQDFKTDLRFQSSAVLALQEASEAYLVGLFEDTNLCAIHAKRVTIMPKDVQLARRIRGERA
Otau_XP_003080758.2_1-97	H2A_H2A.X	176.2	Otau_XP_003080758.2	FALSE	FALSE	MSGRGKGKTGKKAMSRSAKAGLQFPVGRVARYLKQGKYATRVGAGAPVYLAAVLEYLAAEVLELAGNASRDNKKSRIVPRHIQLAIRNDEELSKLLGTVTIASGGVLPNIHSVLLPKKSKK
Otau_XP_022838268.1_13-135	H3_cenH3	203.1	Otau_XP_022838268.1	FALSE	FALSE	MARRLHGKRFKAPNRRLSGADGAERQDLVQKKRRYRPGTLALKEIRRFQKTTDLLIRKMPFARLVREISNELSPEPLRYTAESLLALQEATEDFLVHLFEDCNLCAIHAKRVTIMPKDLQLARRIRGPIYGVAAY
Otau_XP_022840316.1_1-97	H2A_H2A.X	176	Otau_XP_022840316.1	TRUE	FALSE	MSGRGKGKTGKKATSRSAKAGLQFPVGRVARYLKQGKYATRVGAGAPVYLAAVLEYLAAEVLELAGNASRDNKKSRIVPRHIQLAIRNDEELSKLLGTVTIASGGVLPNIHSVLLPKKGKKSGSASQEY
Otau_XP_022840891.1_1-136	H3_H3.3	294.5	Otau_XP_022840891.1	FALSE	FALSE	MARTKQTARKSTGGKAPRKQLATKAARKSAPTTGGVKKPHRYRPGTVALREIRKYQKSTELLIRKLPFQRLVREIAQDFKTDLRFQSTAVLALQEASEAYLVGLFEDTNLCAIHAKRVTIMPKDIQLARRIRGERA
Oxytri_EJY64289_1-136	H3_H3.3 putative	269.5	Oxytri_EJY64289	FALSE	FALSE	MARTKQTARKQTGAKAPRKALANKAARKTAPADGGVKKPHRFRPGTVALREIRKYQKSTELLIRKLPFQRLVREIASDYKSDLRFQSSAVAAIQEAAEAYMVGLFEDTNLCAIHAGRVTIMPKDIQLARRIRGERT
Oxytri_EJY64452_3-148	H3_cenH3	190.7	Oxytri_EJY64452	FALSE	FALSE	MPRQKIAGKKQKTSSKQSVATGSKASKNAAMKKKTAPAEGGVKSGRRYRPGTVALREIKRYQKETRLLLLKAPFQRFVRAICDGIDNQLRFQSQALLAVQEAAEMYLVGLFEDSNLCAIHANRVTVMKKDMELARRIRGERFRDHNDMQPKNGDEVFYQLPYYDEKEKMAQLKKVINAKH
Oxytri_EJY64738_1-136	H3_H3.3	270.2	Oxytri_EJY64738	FALSE	FALSE	MARTKQTARKNTGAKAPRKHLANKAARKTAPANAGIKKPHRYRPGTVALREIRKYQKSTDLLIRKLPFQRLVREIASEYKNDLRFQSSAVLALQEAAEAYMIGLFEDTNLCAIHGKRVTIMPKDMQLARRIRGERS
Oxytri_EJY64923_1-138	H3_H3.3	270.9	Oxytri_EJY64923	FALSE	FALSE	MARTKQTARKNTGAKAPRKQLANKAARKTASVHATSGVKKPHRFRPGTVALREIRRFQKSTELLIRKLPFQRLVREIAQEYKSDLRFQSQAVLALQEAAEAYLVGLFEDTNLCAIHAKRVTIMPKDIQLARRIRGERT
Oxytri_EJY66977_1-138	H3_H3.3 putative	267.2	Oxytri_EJY66977	FALSE	FALSE	MARTKQTARKNTGGKAPRKHIAHKQAKKSATAASTGGVKKPHRFRPGTVALREIRRFQKSTELLIRKLPFQRLVREIASEFKSDLRFQSSAVLALQEASEAYLVGLFEDTNLCAIHAKRVTIMPKDMQLARRIRGERS
Oxytri_EJY68323_11-103	H2A_H2A.W putative	172	Oxytri_EJY68323	FALSE	FALSE	MAGKGKGGRGKTAGSGVKPVSKSAKAGLQFPVGRIARFMKQGRYADRVGAGAPVYLAAVLEYLAAEVLELAGNAARDNKKTRIVPRHIQLAIRNDEELNKLLNSVTIASGGVLPNIHVFLLPRKGKESTIASGNWMNDLESVDRQLEEEDKKNAVYRKRMLYLIPFQFFSLFATIKYFQNIQKIAKKMWPKRQKATVLNFFFVGTAQAILFSTFYIGGSLAILGINPIKFIRENKVLVGGPTSDELSLDEKVIEQQVKGMKMADAFMLRTFKAMGLSEKTMIAIEKDLREQQQAALEQKNTKKQDDSNK
Oxytri_EJY71828_7-101	H2A_H2A.X	177	Oxytri_EJY71828	FALSE	FALSE	MAGKGKGGRGKSSGSRPVSRSSKAGLQFPVGRIARFLKQGRYAERVGAGAPVYLAAVLEYLAAEVLELAGNAAKDNKKSRIVPRHIQLAIRNDEELNKLMANTTIASGGVLPNIHVFLLPRKGKGEKGDASQEL
Oxytri_EJY71965_1-144	H3_H3.3	266.3	Oxytri_EJY71965	FALSE	FALSE	MARTKQTARKNTGAKAPRKQLANKAARKTAAVAQSGGVKKPHRFRPGTVALREIRKFQKSTELLIRKLPFQRLVREIAQEYKSDLRFQSQAVLALQEAAEAYMVGLFEDTNLCAIHAKRVTIMPKDIQLARRIRGQLALELNFSEEGLQELDLRLLSEKSIVIRKLN
Oxytri_EJY73287_46-182	H3_cenH3	171.4	Oxytri_EJY73287	FALSE	FALSE	MQPGKGKGKGKFLGSGKKILGRHQASSTETIQTNPVSSPNYRVTSQGPQSPQPHNHQHRPQNLSARVARKTAQVSSKPKVARRFKPGQLALREIKRLQKDSSLLIARLPFQRLVREIARSSNPDIRFTSQGLIALQEAAECFLVGLFEDAYQCAVHAKRVTLLSKDIQLARRIRGERFGKSN
Oxytri_EJY73370_1-138	H3_H3.3 putative	265.7	Oxytri_EJY73370	FALSE	FALSE	MARTKQTARKNTGGKAPRKHIAHKQAKKSSTAAATGGVKKPHRFRPGTVALREIRRFQKSTELLIRKLPFQRLVREIASEFKSDLRFQSSAVLALQEASEAYLVGLFEDTNLCAIHAKRVTIMPKDMQLARRIRGERS
Oxytri_EJY77391_29-117	H2A_H2A.Z	159.8	Oxytri_EJY77391	FALSE	FALSE	MNLLKKSYGLKGKGKGKGGKSGNKFGKKGPVTKSLKAGLHFPVGRLHRQLKLRTQASSRVGATAAVYSAAVLEYLTAEVLELAGNASNDLKNKRITPRHLTLAIRGDEELDTLIKATIAGGGVIPHIHKRLITNTKKTKKQLQSK
Oxytri_EJY83611_372-502	H3_cenH3	162.5	Oxytri_EJY83611	FALSE	FALSE	MQTRSQRPATQEEVTGNIGDLGPRNAQLQNRGNTAPNMNQQQPVQQANQNSRVHPNQQTPSSDMQANIQTNRQSDQLQQQIPSQMQSVDSSRRGSQSNLNESMNSSISTEKPANSNSTGNRSNVGNFMFNRPLIQNSQVGTNMTSNRQSYETDGTRGLNQSYQSDYSQPDTQSNVGMSPSIGFNSRSQHQSQRQSTQSQSQSQNLNNRQFNQSPIDNNGDPNSSSSDSSHSNSNRHEDEEMELSHHTSESVEQMATQLQVNVNPFNPSETSQKFDFLIRKSLNQKLGNQDQPMSDDDDDQENDQNRANQFQSHNVAQISHMKTPLTHFPKSRQTSVMDFLKKEYVDINKREPLFNRKINHQSSKRKDVVGLANNRSNRQGAAVGTRAQRAREIEQDRYKKNRKPGTVALREIRYYQKTVRLLIMRLPFQRLVKQIVTHNYGPFKMQSQALLCMQESAEAYLTGLFEDAYLCAIHAKRVTIMQNDFILARRLRGEMTIYDNKRYEQNRDDSGFQFPNGDDKGFYPGQYKMLEESKNYKLSKSRPQPPANPKQLEAQRRNSQINQQQTSQQSPFGAMTRNVQNPHHQVYDQIRQNQAQMLSQTDISSFDDLQ
Oxytri_EJY83749_7-101	H2A_H2A.X	175	Oxytri_EJY83749	FALSE	FALSE	MAGKGKGGRGKSSGSRPVSRSSKAGLQFPVGRIARFLKVGRYSERVGAGAPVYLAAVLEYLAAEVLELAGNAAKDNKKTRIVPRHIQLAIRNDEELNKLMSNTTIASGGVLPNIHVFLLPRKGKGEKGEAQE
Oxytri_EJY86268_11-104	H2A_H2A.W	177	Oxytri_EJY86268	FALSE	FALSE	MAGKGKGGRGKSIGGPSAKPVSKSAKAGLQFPVGRIARFMKQGRYADRVGAGAPVYLAAVLEYLAAEVLELAGNAARDNKKTRIVPRHIQLAIRNDEELNKLLNSVTIASGGVLPNIHVFLLPRKGKGDKIDQSEE
Oxytri_EJY87399_8-110	H2A_H2A.Z	185.5	Oxytri_EJY87399	FALSE	FALSE	MAGKGGKGGKGGKFGSGKSKKAPQSRSAKAGLQFPVGRIHRFLKNRVSANSRVGATSAVYTAAILEYLTAEVLELAGNASKDLKVKRITPRHLQLAIRGDEELDTLIKATIAGGGVIPHIHKALILKQTKKTK
Oxytri_EJY87568_1-90	H2A_H2A.X putative	111.8	Oxytri_EJY87568	FALSE	FALSE	MQPAKAKRSGQDKAGLHFSISRTAKYMKQGRYAERIGGGAPVYLAACMQYVCAEIIELAGSQVEQEKKQRIAPRHVMLAIMKDPELCKMLGNADFARCGVVPNITGVDKRGKKGKKCQAVEEEEKDEDEEMEDAQ
Pavlsp_560888_1-103	H3_H3.3 putative	156.5	Pavlsp_560888	FALSE	FALSE	MARTMQTATKSTIGKAPRKQLKTKAARKKPHRYRPGTIALREIRRYQKSPALLLRKLPSQRVVREIMADFKTDVCIQQSALLALQEALEAYIVGLFEDSNLCA
Pavlsp_567310_1-63	H3_H3.3 putative	127.5	Pavlsp_567310	FALSE	FALSE	MARTKQTARKSTGGKAPRKQLATKAARKSAPATGGVKKPHRYRPGTVALREIRRYQKSTELLI
Pavlsp_597097_1-122	H3_cenH3	208	Pavlsp_597097	FALSE	FALSE	ARTAANASAPAQKKHRFRPGTVALREIRKYQRSTDLLIRKMPFARLVREITQTYNSTPTAGEKRWQVEALLALQESAEEYLVHLFEDANLCAIHGKRVTIMVKDIQLARRIRGTHGGRLEQIR*
Pavlsp_607824_8-104	H2A_H2A.W putative	172.8	Pavlsp_607824	FALSE	FALSE	MAGKNVTPAAGGRGGTKKKSTSRSAKAGLQFPVGRVHRHLKLGRYSERIGAGAPVYMAAVLEYLAAEVLELAGNAARDNKKSRIIPRHVTLAVRNDEELNKLLSGVTVAQGGVLPNIHSVLLPKKGKKAE*
Pavlsp_878826_56-188	H3_H3.3 putative	204.9	Pavlsp_878826	FALSE	FALSE	MARTKQTARKSSGNKAPRKQVIAPSLHEVHRELRDLQMQGYTTRRLPAHPRARPHHPAIFQPRTHAQLATQAARKSAPATGGVIMPRRYRPGAVALREIRRYQKSPALLLRKLPFQRLVREIIDDFKSDVHFQQSALLALQEASEAYLVGLFEDSNLCAIHAKRVTIMPKGLQLARRILGEHIMGWGHWVVGGDGLRSGGSSEEKEHGIRLTAYEARNGSYGFLPPALSASAPCGLKNGAAA*
Pavlsp_898787_19-138	H2A_H2A.X	142.8	Pavlsp_898787	TRUE	FALSE	MAPKAAAGRGGEKKKCAPSPRRATRKACARDARALAARAAALARSRRRAAVEKSVTKSTKAGLTFPVARVARTLRFMRLAKRLGAGGPVYLTAVLEYMAAEVLELAGNACRDNKKKRITPRHLVLAIRNDEELNKLLGGVTIAAGGVLPNIHQVLLPKHKKGSKEGKGSSQEF*
Pavlsp_908208_1-103	H3_H3.3 putative	92.2	Pavlsp_908208	FALSE	FALSE	MVSTKQTASKSAGNKAPRKQVTVPAAALPTGGMTMPRRYHPGAVALREIRRYQKSPALITDDFKTDVCIQQSALLAVQEASEAYIVGLLEEASWKIRTCAPALYALILLAKLQVPSSFSLELPLLAYLDRCANWARALRRVEARDLVLSRLAE*
Pavlsp_950820_8-104	H2A_H2A.X	175.4	Pavlsp_950820	TRUE	FALSE	MAGKNVTPAAGGRGGAKKKSTSRSAKAGLQFPVGRVHRHLKLGRYAQRIGAGAPVYMAAVLEYLAAEVLELAGNAARDNKKSRIIPRHVTLAVRNDEELNKLLSGVTVAQGGVLPNIHSVLLPKKGATKKGGSSQEF*
Pavlsp_958067_1-103	H2A_H2A.Z	184.2	Pavlsp_958067	FALSE	FALSE	MSSKVKGEAKLKAKKSVSRSSRAGLQFPVGRIHRHLKQRVTNKGRVGATAAVYSAAILEYLTAEVLELAGNASKDLRVKRITPRHLQLAIRGDEELDTLIKATIAGGGVIPHIHKSLLKKKSAKD*
Pbla_XP_018286971.1_5-100	H2A_H2A.X	178	Pbla_XP_018286971.1	FALSE	FALSE	MSGGKSGGKSAAGAKSQTRSAKAGLQFPVGRIHRLLRRGNYAQRVGAGAPVYLAAVLEYLAAEILELAGNAARDNKKSRIIPRHLQLAIRNDEELNKLLGHVTIAQGGVLPNIHATLLPTKTKKAGASQEV
Pbla_XP_018286972.1_1-136	H3_H3.3	290.9	Pbla_XP_018286972.1	FALSE	FALSE	MARTKQTARKSTGGKAPRKQLATKAARKSAPSTGGVKKPHRYRPGTVALREIRRYQKSTELLIRKLPFQRLVREIAQDFKTDLRFQSSAIGALQEASEAYLVSLFEDTNLAAIHAKRVTIQPKDIQLARRLRGERS
Pbla_XP_018287744.1_4-106	H2A_H2A.Z	172.4	Pbla_XP_018287744.1	FALSE	FALSE	MADTNTDSSLRTEKDRAPIMSQSARSGLQFPVGRIHRYLKDKSRNNARVGSKAAVYTAAILEYLTAEVLELAGNATKDLKVKRITPRHLQLAIRGDEELDTLIKATISGGGVLPHIHKSLIGNTKPGKKM
Pbla_XP_018289395.1_1-136	H3_H3.3	289.5	Pbla_XP_018289395.1	FALSE	FALSE	MARTKQTARKSTGGKAPRKQLATKAARKSAPTTGGVKKPHRYKPGTVALREIRRYQKSTELLIRKLPFQRLVREIAQDFKTDLRFQSSAIGALQEAAEAYLVSLFEDTNLAAIHAKRVTIQPKDIQLARRLRGERS
Pbla_XP_018291082.1_5-100	H2A_H2A.X	178	Pbla_XP_018291082.1	FALSE	FALSE	MSGGKSGGKSAAGAKSQTRSAKAGLQFPVGRIHRLLRRGNYAQRVGAGAPVYLAAVLEYLAAEILELAGNAARDNKKSRIIPRHLQLAIRNDEELNKLLGHVTIAQGGVLPNIHATLLPTKTKKAGVSQEV
Pbla_XP_018291084.1_1-142	H3_H3.3	285.5	Pbla_XP_018291084.1	FALSE	FALSE	MARTKQTARKSTGGKAPRKQLATKAARKSAPSTGGVKKPHRYRPGTVALREIRRYQKSTELLIRKLPFQRLVREIAQDFKTDLRFQSSAIGALQEASEAYLVSLFEDTNLAAIHAKRVTIQPKDIQLARRLRGTKKFSSQLLCDLCKEKFKLKNKKYVEVLSFRQLLKRKYLFQLTDYL
Pbla_XP_018294765.1_1-142	H3_H3.3	283.2	Pbla_XP_018294765.1	FALSE	FALSE	MARTKQTARKSTGGKAPRKQLATKAARKSAPSTGGVKKPHRYRPGTVALREIRRYQKSTELLIRKLPFQRLVREIAQDFKTDLRFQSSAIGALQEASEAYLVSLFEDTNLAAIHAKRVTIQPKDIQLARRLRERDSTIDEDLGRQDCINGLAQEVLEVFDIWQMGEEKLGYIT
Pbla_XP_018298021.1_4-110	H2A_H2A.Z	174.6	Pbla_XP_018298021.1	FALSE	FALSE	MKYQADRAPESANKADNREKTPTLSQSARSGLQFPVGRIHRYLKERSRNHTRVGSKAAVYTAAILEYLTAEVLELAGNATKDLKVKRITPRHLQLAIRGDEELDTLIKATISGGGVLPHIHKSLIGNTKTGKKI
Perkma_EEQ97488_2-60	H2A_H2A.X putative	97.6	Perkma_EEQ97488	FALSE	FALSE	MLNVWVPVLPVYLAAVLEYLVAEILELAGNAARDHKKSRIIPRHIQLAVRNDEELNKFLAGVTLASGGVLPNIHTTLLPKKSKGKGMTQSQEM
Perkma_EEQ97529_6-101	H2A_H2A.X putative	164.5	Perkma_EEQ97529	FALSE	FALSE	MSGKGKGAVHEGMSKDKKTRSAKAGLQFPVGRIARYMKHGRYAKRVGAGAPVYMAAVLEYLVAEILELAGNAARDHKKSRINPRHIQLAVRNDEELNEFLSNVTIASGGVLPNIHTSLLPKKSTKKSMEY
Perkma_EEQ99129_7-97	H2A_H2A.X	154.2	Perkma_EEQ99129	FALSE	FALSE	MSGKGKGGRGKAGKKSGSGAKSRFPVGRIARYLKKGRYAKRVGSGAPVYLAAVLEYLVAEILELAGNAARDHKKTRIIPRHIQLAVRNDEELNKFLAGVTLASGGVLPNIHTTLLPKKSKGKSFTASRRCK
Perkma_EEQ99861_795-921	H3_cenH3	171.2	Perkma_EEQ99861	FALSE	FALSE	MVLDAAEEVMMACKRCVALEFKVKKLEAELSCSNERNHKLSKEVRDLRASRHEWEDQRDKYIDRLARVKEWVKMTKVKHKMEKEALMRAHEEELVMALSRHMESHKHNKGLDDDQRLAEGKRGPPWIPPEYVSRVLWGGMIRHPVQSMESPTRPSPVSWTISVTDLTPRKINNSPRQLTNRNPRKSSDNHQHVKEAPRRSSNAPRGTSNTPRETSNTSRETSNTPRETSNTPPVANNTPRVISNTPRGTSNTPRGTSNTPRGASNTPRGTSNTPRGTSNTPRGTSNTPRGTSNTPRGTSNTPRGTSNTPRGTSNTPRGTSNTPRGTSNTPRGTSNTPRGTSNTPRGTSNTPPVASNTPRGTSDRPEDSITPKTVPTNYQDCKGALKKKDFNAALEAVMSLVEKHNTEAKNMMASAGVAEIFHSAVDDKEGDEPSKGVSSEEQQPQTVIPDVVASEDSFVSPDEGEVDTVTVTPPIVVSASNVVNEAKPKTVLDMPVVAERSRSYSVSVPYVGRRSSAQLGLPQPPSAYWVPNAGTMFTTAARGDAGPTTVEAPKGMSRRSFAGPLPEIRQSRASSLVSSVLDGIVFEMPRHVQLQASTGYVGIQPRIGTASLPFPLLPLNSDRRHSMIERCNHDRVNKRPYQDRQDHHDQPFTFYRYMLSRLSALFSSQGSSRGSGRAGSSESSEPMTPPETVPSPLRAPPPPPRRMTGRSSSGGGRMGSTPGMSGRLAAKTSPAAAPSSASSSPMSPPISVPTPKRAPPPPPGRGRSPPSGFRGSRANQGGTEAATAATSEEEEEYIREKGRTWWWCVRRRRQETENGNSRFRPGTKALKEIRQFQRTTELLVPKAPFARVVREIQLLFAGEEWRWSREALIALQTAAEAYLVGLFEDAMLVAVHAKRVTLMAKDIRLVRPKDATTNKSGFIRL
Perkma_EEQ99877_318-439	H3_cenH3	179.2	Perkma_EEQ99877	FALSE	FALSE	MVGVENLGVGFDELLTRGGCGVRDDAVEIAFRGVEGLEDVLKDYMVRNKDGKILSVARPVDAEHSEELLGLAAAIGRSYGSLICAAAHNGGVRLPVGKGDDDGDSNNSSDEEADSGCGGAAEGDEAGDVGAGAGDVGDGAGDGAAEGDGAGDAGNGAGDVGDVGDGAGDGAAEGDGAGDGAADDAHGAGDDGEGSRNGGPPLVVQMMVLVMMNGNGNGADDGGNGVDDGEGDGDGHQGNVEGDGHGDGQDDGDGEGSVDSSGNGGDSEPSLEVSREGSENRPKLLPPVEGRTSSSAAAIAAPPVPSAGSHIITGSGGKVPTAGKRPRQFVKKSSAKKGRYRPGTVALREIRRHQEITDPLIEKRCFQALARSLSREVEASMRWQPQSLVALQEASESFIVGMLEASQLLAVHGRRITLMEKDVKMWTRLAAMFGSTTFMDQEKQVGGT
Perkma_EER00947_1-134	H3_H3.3 putative	248.5	Perkma_EER00947	FALSE	FALSE	MARIKQTAHKSTGGKMPRKQLASKAARKSSPAVSTIRRPHRFRPGTVALREIRWYQRSSELLIKKLPFQRLIREIAQEFEVGLRFQKSAVLALQEAAEAYLVGLFEDTNLCAIHAKRVTIMPKDMQLARRIRGE
Perkma_EER03781_1-136	H3_H3.3	290.4	Perkma_EER03781	FALSE	FALSE	MARTKQTARKSTGGKAPRKQLASKAARKSTPSTGGIKKPHRYRPGTVALREIRRYQKSTDLLIRKLPFQRLVREVAQDFKTDLRFQSSAVMALQEAAEAYLVGLFEDTNLCAIHAKRVTIMPKDMQLARRIRGERS
Perkma_EER04007_18-130	H2A_H2A.X	183.8	Perkma_EER04007	FALSE	FALSE	MSVRRHWMISHRHFISHTLTLAYKQDMSGKGKGGRGKAGKKSGSGAKSRSAKAGLQFPVGRIARYLKKGRYAKRVGSGAPVYLAAVLEYLVAEILELAGNAARDHKKTRIIPRHIQLAVRNDEELNKFLAGVTLASGGVLPNIHTTLLPKKSKGKSFTASQEM
Perkma_EER04097_119-260	H3_cenH3	192.1	Perkma_EER04097	FALSE	FALSE	MLFPTVFVMHQEREEAKKRAEAEKERKRVEKEAARKKRKSLYLEKMDPVRTLEMQRKKRRDRENYKPLKPGQEYSDTDTEEIIEWAFARRDYLIKSKGKAGLKEAKELERRALLHLEWKERRVERRGKKEKKTRGAGEDRVRKKKPAKKSRPSGGTDGGKKRRFRPGTKALKEIRQFQRTTELLVPKAPFARVVREIQLLFVGEEWRWSREALIALQTAAEAYLVGLFEDAMLVAIHAKRVTLMAKDIRLVRRIRGDVFG
Perkma_EER04402_16-130	H2A_H2A.X	183.7	Perkma_EER04402	FALSE	FALSE	MSVRRHWMISHRHFISHILTLTYKQNMSGKGKGGRGKAGKKSGSGAKSRSAKAGLQFPVGRIARYLKKGRYAKRVGSGAPVYLAAVLEYLVAEILELAGNAARDHKKTRIIPRHIQLAVRNDEELNKFLAGVTLASGGVLPNIHTTLLPKKSKGKSFTASQEM
Perkma_EER07736_1-136	H3_H3.3	288.2	Perkma_EER07736	FALSE	FALSE	MARTKQTARKSTGGKAPRKQLASKAARKSTPSTGGIKKPHRYRPGTVALREIRRYQKSTDLLIRKLPFQRLVREVAQDFKTDLRFQTSAVMALQEAAEAYLVGLFEDTNLCAIHAKRVTIMPKDMQLARRIRGERS
Perkma_EER08567_10-113	H2A_H2A.Z	174.6	Perkma_EER08567	FALSE	FALSE	MSGGKGGKASKMVHGSGKGGHSIKRATTRSARAGLQFPVGRLHRQLKTRATSHVRVSASAAVYTAAILEYLTAEVLELAGNAAKDLKVKRITPRHLQLAIRGDDELDTLIKATISGGII
Perkma_EER08568_50-144	H2A_H2A.Z	173.4	Perkma_EER08568	FALSE	FALSE	MSTRKQTDVSLPVPVVTQLAGGKGIKGAGLQGGKGGKGGKGAKVHGGKGKIGGKGSSITRSARAGLQFPVGRVRRYLKDRATANCRVGSTAAVYTAAILEYLTAEVLELAGNAAKDQKVKRITPRHLHLAIRGDDELDVLIRATIAGGGVVPYIHQSLTVKTPYHKKKRVM
Perkma_EER08766_5-105	H2A_H2A.X	179.8	Perkma_EER08766	FALSE	FALSE	MSGKGKGGRGGGKSGKKASGSKTRSAKAGLQFPVGRIARYLKKGRYAKRIGSGAPVYLAAVLEYLVAEILELAGNAARDHKKSRIIPRHIQLAVRNDEELNKFLAGVTLASGGVLPNIHTTLLPKKSKGKGMTQSQEM
Perkma_EER09215_1-104	H2A_H2A.X	181.2	Perkma_EER09215	FALSE	FALSE	MSGKGKSGRGGKSGKKPAGSKTRSAKAGLQFPVGRIARYLKKGRYAKRIGSGAPVYLAAVLEYLVAEILELAGNAARDHKKSRIIPRHIQLAVRNDEELNKFLAGVTLASGGVLPNIHTTLLPKKSKAKGITQSQEM
Perkma_EER12562_2-97	H2A_H2A.X	160.9	Perkma_EER12562	FALSE	FALSE	MSGKGGKKSGSGAKSRSAKAGLQFPVGRIARNLKKGRYAKRVGCGAPVYLTAVLEYLVAEILELAGYVARDHKKTRIIPRHIRLAVRNDEEHSKFLAGCCGDVLPNIHTTLLPKEGAKKETFNSYIYKVLKQVHPETGISKKSMMIMNSLVSDTFNRIVSEAGRLCKYSNKGILSSRELQTAIRLVLPSDLAKHAVSEGTKAVTKFTSAVVYDDSVYETM
Perkma_EER13023_1-52	H2B_H2B.Z	95.4	Perkma_EER13023	FALSE	FALSE	MSIMNSFINDMFDRLATEAIKLIRYSKKKTLTSREIQTALRLLLPGELSKHAVSEGTKAVTK
Perkma_EER15538_15-130	H2A_H2A.X	183.7	Perkma_EER15538	FALSE	FALSE	MSVRRHWMISHRHFISHILTLAYKQNMSGKGKGGRGKAGKKSGSGAKSRSAKAGLQFPVGRIARYLKKGRYAKRVGSGAPVYLAAVLEYLVAEILELAGNAARDHKKTRIIPRHIQLAVRNDEELNKFLAGVTLASGGVLPNIHTTLLPKKSKGKSFTASQEM
Perkma_EER15802_1-104	H2A_H2A.X	184.3	Perkma_EER15802	FALSE	FALSE	MSGKGKGGRGKAGKKSGSGAKSRSAKAGLQFPVGRIARYLKKGRYAKRVGSGAPVYLAAVLEYLVAEILELAGNAARDHKKTRIIPRHIQLAVRNDEELNKFLAGVTLASGGVLPNIHTTLLPKKSKGKSFTASQEI
Perkma_EER15850_47-144	H2A_H2A.Z	175.1	Perkma_EER15850	FALSE	FALSE	MSDLKKTDINKSVPVVTQLAGGKGIKGAGLQGGKGGKGGKGAKVHGGKGKMGGKGASMTRSARAGLQFPVGRVRRYLKDRATANCRVGSTAAVYTAAILEYLTAEVLELAGNAAKDQKVKRITPRHLHLAIRGDDELDVLIRATIAGGGVVPYIHQSLTAKAPYHKKKRVM
Perkma_EER15851_66-163	H2A_H2A.Z	174.8	Perkma_EER15851	FALSE	FALSE	MSDLKKTDINKSVPVVTQLGRLLDVASLSTPSSSLFCLAGGKGIKGAGLQGGKGGKGGKGAKVHGGKGKIGGKGTSMTRSARAGLQFPVGRVRRYLKDRATANCRVGSTAAVYTAAILEYLTAEVLELAGNAAKDQKVKRITPRHLHLAIRGDDELDVLIRATIAGGGVVPYIHQSLTAKAPYHKKKRVM
Perkma_EER16127_6-101	H2A_H2A.X putative	165.8	Perkma_EER16127	FALSE	FALSE	MSGKGKGAVLEGMHKDKKTRSAKAGLQFPVGRIARYMKHGRYAKRVGAGAPVYLAAVLEYLVAEILELAGNAARDHKKTRINPRHIQLAVRNDDELNEFLSNVTIASGGVLPNIHTSLLPKKSTKKSMEY
Perkma_EER16967_1-86	H2A_H2A.X	173.8	Perkma_EER16967	FALSE	FALSE	RAKSRSAKAGLQFPVGRIARYLKKGRYAKRVGSGAPVYLAAVLEYLVAEILELAGNAARDHKKTRIIPRHIQLAVRNDEELNKFLAGVTLASGGVLPNIHTTLLPKKSKGKSFTASQEM
Perkma_EER17446_38-155	H3_cenH3	181.3	Perkma_EER17446	FALSE	FALSE	MLHLSGGDLRQAVFVGGTEAATAATSEEEEEYIREKGRTWWWWCVRRRRQETENGNPRFRPGTKALKEIRQFQRTTELLVPKAPFARVVREIQLLFAGEEWRWSREALIALQTAAEAYLVGLFEDAMLVAIHAKRVTLMAKDIRLVRRIRGDVFV
Pfal_CAB39069_24-127	H2A_H2A.Z	182.5	Pfal_CAB39069	FALSE	FALSE	MEVPGKVIGGKVGGKVGGKVLGLGKGGKGKTGSGKTKKAPLSRASRAGLQFPVGRVHRMLKSRISSDGRVGSTAAVYAAAILEYLTAEVLELAGNATKDLKVKRITPRHLQLAIRGDEELDTLIKATIAGGGVIPHIHKALMNKVPLPPTAQKKPKKN
Pfal_CAD50891_1-107	H2B_H2B.Z	241.4	Pfal_CAD50891	FALSE	FALSE	MSGKGPAQKSQAAKKTAGKTLGPRHKRKRRTESFSLYIFKVLKQVHPETGVTKKSMNIMNSFINDIFDRLVTEATRLIRYNKKRTLSSREIQTAVRLLLPGELSKHAVSEGTKAVTKYTTSAA
Pfal_CAD52476_30-170	H3_cenH3	217.8	Pfal_CAD52476	FALSE	FALSE	MVRTKKNIPNHNPLNAFNRDKSFKTNKTLPNRTVHHGISSKTTNINRPSVNRGGINEVAQKNLHRTNIRKPHRYRPGVLALKEIRAYQASTQLLIPKIPFVRVVKEITRLFELPDEQFRYTPEALLALQTASEAYLVSLFEDAYLCSLHANRVTLMPKDIHLARRIRGRD
Pfal_CAG24993_1-99	H2A_H2A.X	177.2	Pfal_CAG24993	FALSE	FALSE	MSAKGKTGRKKASKGTSNSAKAGLQFPVGRIGRYLKKGKYAKRVGAGAPVYLAAVLEYLCAEILELAGNAARDNKKSRITPRHIQLAVRNDEELNKFLAGVTFASGGVLPNIHNVLLPKKSQLKAGTANQDY
Pfal_CAG24994_1-136	H3_H3.3	289.1	Pfal_CAG24994	FALSE	FALSE	MARTKQTARKSTGGKAPRKQLASKAARKSAPVSTGIKKPHRYRPGTVALREIRKFQKSTDLLIRKLPFQRLVREIAQEYKTDLRFQSQAVLALQEAAEAYLVGLFEDTNLCAIHAKRVTIMPKDIQLARRIRGERS
Pfal_CAG25345_1-136	H3_H3.3	286.5	Pfal_CAG25345	FALSE	FALSE	MARTKQTARKSTAGKAPRKQLASKAARKSAPISAGIKKPHRYRPGTVALREIRRYQKSTDLLIRKLPFQRLVREIAQDYKTDLRFQSSAVMALQEAAEAYLVGLFEDTNLCAIHAKRVTIMPKDIQLARRIRGERS
Phakir_PHAKIR_00304.mRNA.1_1-135	H3_H3.3	279.9	Phakir_PHAKIR_00304.mRNA.1	FALSE	FALSE	MARTKQTARKSTGGKAPRKSLATKAARKSAPSGGVKKPHRYKPGTVALREIRKYQKSTELLIRKLPFQRLVREIAQDYKSDLRFQTTAVLALQEASEAYLVGLFEDTNLCAIHAKRVTIMPKDIHLARRIRGERS
Phakir_PHAKIR_01551.mRNA.1_1-136	H3_H3.3	276.2	Phakir_PHAKIR_01551.mRNA.1	FALSE	FALSE	MARTKQTARKSTGGKAPRKSLATKAARKSAHPSGGLKKPHRFKPGTVALREIRRYQKSTELLLRKLPFQRLVREIAQDYKSDLRFQSSAVLALQEASEAYLVGLFEDTNLCAIHAKRVTIMPKDVHLARRIRGENF
Phakir_PHAKIR_06847.mRNA.1_1-102	H2A_H2A.X	165.3	Phakir_PHAKIR_06847.mRNA.1	TRUE	FALSE	MSDAEKTTEKKTKTREKAITRSERAGLVFPVGRMARYLKEGKYADRIGSGAPVYMAAVLEYLAAEILELAGNAARDNKKSRINPRHIQLAIRNDEELNKLLSEVIIASGGVLPNIHAILLPPGQRKKKKAEEEPSVSQEY
Phakir_PHAKIR_07949.mRNA.1_48-188	H3_cenH3	195.7	Phakir_PHAKIR_07949.mRNA.1	FALSE	FALSE	MVRTPQLGGSRSPATRQFIFPGRNTNNAAASSSSSSSSSAAAPRAPARSQTARSAMTAGKTIPSHARGNGISKAPKKNTQTSKKKKNRYKPGVAALQEIRQFQRTTDLLIPRLPFARVVREVVTSVAPDKSYRFEREALLALQESAEAYLVGLFQDGNLCSIHGKRVTIMTKDIQLARRIRGASENYN
Phakir_PHAKIR_10846.mRNA.1_1-137	H3_H3.3	272.2	Phakir_PHAKIR_10846.mRNA.1	FALSE	FALSE	MARTKQTARKSTGGKAPRKSLATKAARKSAATPHGGLKKPHRFKPGTVALREIRRYQKSTELLLRKLPFQRLVREIAQDYKSDLRFQSSAVLALQEASEAYLVGLFEDTNLCAIHAKRVTIMPKDVHLARRIRGENF
Phakir_PHAKIR_13296.mRNA.1_1-102	H2A_H2A.X	155.8	Phakir_PHAKIR_13296.mRNA.1	TRUE	FALSE	MKNNSAKTTKQKSSSEGKLSRSERAGLVFPVGRMSRYLKDGRYADRMGAASPVYLAATLEYLTAEILELAGNAARDNKKQRINPRHIQLAIRNDEELSTLLQHVVIASGGVLPNIHSILLPKRSKTRNEKEAESKPPQFSQEF
Phatri_Phatr3_J11841.p1_1-136	H3_H3.3	291.6	Phatri_Phatr3_J11841.p1	FALSE	FALSE	MARTKQTARKSTGGKAPRKQLATKAARKSAPATGGVKKPHRYRPGTVALREIRRYQKSTDLLIRKLPFQRLVREIAQDFKSDLRFQGSAVLALQEAAEAYLVGLFEDTNLCAIHAKRVTIMPKDIQLARRIRGERS
Phatri_Phatr3_J16843.p1_1-138	H3_cenH3	201.9	Phatri_Phatr3_J16843.p1	FALSE	FALSE	MVRHKQTKTRRAGSKIIGRTRSSLTEAGNRLPAAAPKRKRRMRPGQKALKEIKMYQKSTDLLIRRLPFARLVREIQMEMSREAYRWQGTAILALQEASEAHLVSLFEDTNLCALHGKRVTIMPKDMQLARRIRGQTRE
Phatri_Phatr3_J21239.p1_1-136	H3_H3.3	289.3	Phatri_Phatr3_J21239.p1	FALSE	FALSE	MARTKQTARKSTGGKAPRKQLATKAARKSAPTAGGVKKPHRYRPGTVALREIRKYQKSTELLIRKAPFQRLVREIAQDFKNDLRFQSTAVLALQEASEAYLVGLFEDTNLCAIHAKRVTIMPKDIQLARRIRGERA
Phatri_Phatr3_J26802.p1_1-100	H2A_H2A.X	170.7	Phatri_Phatr3_J26802.p1	FALSE	FALSE	MSGKGKGKGGRGDKKSTTASAKAGLQFPVGRIGRYLRQGKYATRMGAGAPVYLAAVLEYLCAEILELAGNAARDNKKSRIVPRHITLAVKNDEELNKLLGGVTIAAGGVLPNIHAILLPKKSGPTK
Phatri_Phatr3_J28445.p1_54-160	H2A_H2A.Z	174.8	Phatri_Phatr3_J28445.p1	FALSE	FALSE	MLGYPLCALSLGKHDELINFRIGRVEEVLRRFEVFIGSRDIGSVPITKPMSGKGGKGGKGGKGGKAPTSKKAPQSRSSKAGLQFPVGRVHRFLKNSVHQGHRVGATAAVYTSAILEYLTAEVLELAGNACKDLKVKRITPRHLQLAIRGDEELDALIKATIAGGGVIPHIHKSLINKSQGKGKKAKF
Phatri_Phatr3_J46020.p1_9-106	H2A_H2A.X	169.8	Phatri_Phatr3_J46020.p1	FALSE	FALSE	MSGKAAGGKGKGKGGRGDKKQTTSSSSKAGLQFPVGRIGRYLRQGKYATRMGAGAPVYLAAVLEYLCAEILELAGNAARDNKKSRIVPRHITLAVKNDEELNKLLGNVTIAAGGVLPNIHAILLPKKTIKTKGPSQDY
Phoaus_g11115.t1_1-97	H2A_H2A.X	179.4	Phoaus_g11115.t1	TRUE	FALSE	MSGRGKGKVKAKAKTRSSRAGLQFPVGRIHRLLRKGNYSERIGSGAPVYLAAVMEYLAAEILELAGNAARDNKKSRIIPRHLQLAVRNDEELNKLLSGVTIAQGGVLPNIQAVLLPKKSSSAKGKSSQSQEY
Phoaus_g11661.t1_17-159	H3_cenH3	202.7	Phoaus_g11661.t1	FALSE	FALSE	MVKPVSHADRRKGKTPSRYDGKSPSKSSTSSSKKSPNRYRVAGGKQPKPTEELRRGKRKFRPGVRALQEIRKYQMSTDLLIRKLPFARVVRDIAMQFCRLNQLNWQSLAIMALQEAAESFLTHLFEDAYLCTLHAKRVTLMVKDIQLARRIRGRHGGMG
Phoaus_g17477.t1_1-95	H2A_macroH2A	179.4	Phoaus_g17477.t1	FALSE	FALSE	MSARGGKKRSKIVSRSSRAGVLFPVSRMHRYLRQRAIHRRIGSGAPVYMAAVIEYLTAEILELAGNAARDNKKGRVTPRHILLAVANDEELNKLLQKVTITGGGVIPKIHPELLSRKKGGKFPNQVPATAPPPPPAPAKKAKTNPTVTLKKPTFMPKRVVQIKPKTKIPSTKSQTKSSPKSKESSGNTNVAGLTVLSERRLFLGQKLTVMQGDIINVTADAIVHPTNANFYMGGEVGQALEKAGGKEFQQEVKDLQISQGSLDVAGAAICPGHNFHAKFVIHCNGPNWTTSNAQQLLEKTVKNCLSLADEKNLKSLAFPSIGSGRGGFPKQTAAQIILRAINQYFVTVMSSSLKQIYFVLYDVESIGVYTMELAKLDS
Phoaus_g245.t1_1-98	H2A_H2A.X putative	184.4	Phoaus_g245.t1	FALSE	FALSE	MSGRGKGGKAKGKAKSRSSRAGLQFPVGRIHRLLRKGNYAQRVGAGAPVYLAAVMEYLAAEVLELAGNAARDNKKSRIIPRHLQLAVRNDEELNKLLGGVTIAQGGVLPNIQAVLLPKKSKPAK
Phoaus_g286.t1_31-106	H3_H3.3 putative	137.4	Phoaus_g286.t1	FALSE	FALSE	LAFVFIEARSKLRWHVQNKPPVNLLEERLLVNSWLQKPLRLVREIAQDFKTDLRFQSAAIGALQEASEAYLVGLFEDTNLCAIHAKRVTIMPKDIQLARRIRGERA
Phoaus_g5572.t1_1-104	H2A_H2A.Z	187.8	Phoaus_g5572.t1	FALSE	FALSE	MAAGKAGKDSGKAKAKAISRSARAGLQFPVGRIHRHLKTRTTSNGRVGATAAVYSAAILEYLTAEVLELAGNASKDLKVKRITPRHLQLAIRGDEELDSLIKATIAGGGVIPHIHKSLIGKKGSQKGQ
Phoaus_g5990.t1_1-98	H2A_H2A.X	181.6	Phoaus_g5990.t1	FALSE	FALSE	MSGRGKGGKQRSKAKSRSSRAGLQFPVGRIHRHLRKGNYAQRIASGAPVYLAAVMEYLAAEILELAGNAARDNKKSRIIPRHLQLAVRNDEELNKLLSGVTISQGGVLPNIQSVLLPKKTQAKAEKAK
Phoaus_g7466.t1_1-98	H2A_H2A.X	180.1	Phoaus_g7466.t1	FALSE	FALSE	MSGRGKGGKQRSKAKSRSSRAGLQFPVGRIHRHLRKGNYAQRIAGGAPVYLAAVMEYLAAEILELAGNAARDNKKSRIIPRHLQLAVRNDEELNKLLSGVTISQDSVPSALSQPSLHCLQVHVYKKRNKRQTMADIDEHFYSSYEETAKRYSRLNSSSRNGRLSPTHSAHGNLMRNTLLRMSQEKRAKKVRFYRNGDRFFKGMIYAVSPERFRTFESLLADLTQSPLCDKVVLPNGVRHIFSIDGSRKIQSLDELQEGENYVCASAEVFRRIDYNRSSTPSWNVNVKTAHQEADRAHSARVEITDESIKEFIRPKLVTIIRNGTKPRKAVRVLLNKKTALSFEQVLKDITEAIKLDSGAVRKVFTLDGKQIQCLADFFGEDSVFIAYGPEKYSVDDFALDDNEIKFVSAYRSVRNRERITLKSPGPARRLSNGSNSGASSPRLTRRGSPGMRSGPISPLLSRKQKPPVPVAKPNSPRLRRAISANPSTKNGQFFLD
Phoaus_g874.t1_1-136	H3_H3.3	294	Phoaus_g874.t1	FALSE	FALSE	MARTKQTARKSTGGKAPRKQLATKAARKSAPATGGVKKPHRYRPGTVALREIRRYQKSTELLIRKLPFQRLVREIAQDFKTDLRFQSSAVMALQEASEAYLVGLFEDTNLCAIHAKRVTIMPKDIQLARRIRGERA
Pinf_PITG_02527T0_10-111	H2A_H2A.Z	180.8	Pinf_PITG_02527T0	FALSE	FALSE	MSGIGGKGGKGGKGGKGVTSKRAPQSRSQRAGLQFPVGRIHRFLKKRVANNQRVGATAAVYAAAIMEYLTAEVLELAGNASKDLKVKRITPRHLQLAIRGDEELDTLIKATIAGGGVIPHIHKNLINKQNKKRMPL
Pinf_PITG_03551T0_1-136	H3_H3.3	292.3	Pinf_PITG_03551T0	FALSE	FALSE	MARTKQTARKSTGGKAPRKQLATKAARKSAPATGGVKKPHRYRPGTVALREIRRYQKSTELLIRKLPFQRLVREIAQDFKTDLRFQGSAVLALQEAAEAYLVGLFEDTNLCAIHAKRVTIMPKDIQLARRIRGERS
Pinf_PITG_03881T0_9-102	H2A_H2A.X	172.9	Pinf_PITG_03881T0	FALSE	FALSE	MSGKGKAATGGRGKKGKGSTRSSKAGLQFPVGRVARYLKKGRYAQRVGGGAPVYMAAVLEYLCAEILELAGNAARDHKKTRIIPRHIQMAVRNDEELNKLLGDVTIASGGVMPNIHSVLLPKKSASAGKKGKSSASQDY
Pinf_PITG_03882T0_5-103	H2A_H2A.X	177.2	Pinf_PITG_03882T0	FALSE	FALSE	MSGKGKAATGGRGKKTGKSSTRSAKAGLQFPVGRVARYLRKGRYAQRTGSGAPVYMAAVLEYLCAEILELAGNAARDHKKTRIIPRHIQMAVRNDEELNKLLGDVTIASGGVMPNIHSVLLPKKSASAGKKGKSSASQDY
Pinf_PITG_06950T0_39-179	H3_H3.3	285.5	Pinf_PITG_06950T0	FALSE	FALSE	MVGGGVAPPGPNHAPGGWHTKSKYDPEGNSNKQQQATTATIERHGPYKQTARKSTGGKAPRKQLATKAARKSAPTAGGVKKPHRYRPGTVALREIRKYQKSTDLLIRKLPFQRLVREIAQDYKTDLRFQSTAILALQEASEAYLVGLFEDTNLCAIHAKRVTIMPKDIQLARRIRGERT
Pinf_PITG_06953T0_1-136	H3_H3.3	293.2	Pinf_PITG_06953T0	FALSE	FALSE	MARTKQTARKSTGGKAPRKQLATKAARKSAPTAGGVKKPHRYRPGTVALREIRKYQKSTDLLIRKLPFQRLVREIAQDYKTDLRFQSTAILALQEASEAYLVGLFEDTNLCAIHAKRVTIMPKDIQLARRIRGERT
Pinf_PITG_06955T0_1-136	H3_H3.3	273.7	Pinf_PITG_06955T0	FALSE	FALSE	MARTKQTARKSTGGKAPRKQLATKAARKSAPTAGGVKKPHRYRPGTVALREIRKYQKSTDLLIRKLPFQRLVREIAQDYKTDLRFQSTAILALQEASEAYLVGLLKDLKLCSIHAKRVTIMLKDIQLARPIRGERT
Pinf_PITG_13828T0_70-205	H3_cenH3	203.9	Pinf_PITG_13828T0	FALSE	FALSE	MSTPASDASSSSVTDSGTDVSTPPNSPTTKRGDAPARPAAAASSASSVSTPSPPPNLPARRPSVVPVGRQAAIHATPTAPRRKRKATPPRRRPSSPTTATQTVKRRRKPGEVALREIRLLQRSTKLLLRKLPFARVVREIQTEFTGVGYRWQAEALLALQEAAETYLVRTFEDANLCAIHGKRVTLQVKDIQLSLRIRGIRPTAS
Pisp_OUM63886.1_1-136	H3_H3.3	290.6	Pisp_OUM63886.1	FALSE	FALSE	MARTKQTARKSTGGKAPRKQLATKAARKSAPATGGVKKPHRYRPGTVALREIRRYQKSTELLIRKLPFQRLVREIAQDFKTDLRFQSSAIGALQEASEAYLVGLFEDTNLAAIHAKRVTIQPKDIQLARRLRGERS
Pisp_OUM66453.1_1-109	H3_cenH3	191.8	Pisp_OUM66453.1	FALSE	FALSE	KKRRYRPGSLALREIRRYQRSTELLIRKLPFARLVREIATDVLRRGPYHMDEVRWNSSAILALQEAAECYLTHLLEDSNLCAIHAKRVTLMQKDIQLARRIRGPWGGLG
Pisp_OUM67397.1_9-100	H2A_H2A.X	175.6	Pisp_OUM67397.1	FALSE	FALSE	MAGKGKAGKNSMSSGAKSRSSRAGLQFPVGRVHRLLRKGNYAQRIGAGAPVYLAAVLEYLTAEILELAGNAARDNKKSRIIPRHLQLAIRNDEELNKLLSDVTISQGGVLPNIHSVLLPKKNPKSGKEDKLE
Plabra_CEO95731_1-136	H3_H3.3	288.2	Plabra_CEO95731	FALSE	FALSE	MARTKQTARKSTGGKAPRKQLATKAARKSAPAAGGVKKPHRYRPGTVALREIRKYQKSTELLIRKLPFQRLVREIAQDFKSDLRFQGTAVLALQEASEAYLVSLFEDTNLCAIHGKRVTIMPKDIQLARRIRGERS
Plabra_CEO95839_4-101	H2A_H2A.X	178.9	Plabra_CEO95839	FALSE	FALSE	MSGKGKGGRGKAKGGKSQTRSARAGLQFPVGRINRFLRDGRYAARVGGGAPVYLAAVLEYLAAEILELAGNAARDNKKTRIIPRHVQLAIRNDEELNKLLHDVTIAQGGVLPNIHSVLLPKKKAGESAATPAKEAKKEK
Plabra_CEO96708_22-152	H3_cenH3	207	Plabra_CEO96708	FALSE	FALSE	MARTKAKATHRTPRKHPRTSLLGGKSLPGKRTPVSAKKLPKKSAGTPKAQGHRFRPGTRALMEIRKFQKGTGLLIRKLPFARLVREIAQEHFSGGEEWRWQGEALLALQEAAEAYLVHLFEDTNLCAIHAKRVTIMPRDIHLARRIRGLGRA
Plabra_CEO98532_1-136	H3_H3.3	290.4	Plabra_CEO98532	FALSE	FALSE	MARTKQTARKSTGGKAPRKQLATKAARKSAPTAGGVKKPHRYRPGTVALREIRKYQKSTELLIRKLPFQRLVREIAQDFKSDLRFQSSAILALQEAGEAYLVSLFEDTNLCAIHGKRVTIMPKDIQLARRIRGERA
Plabra_CEO99945_3-101	H2A_H2A.X	180.1	Plabra_CEO99945	TRUE	FALSE	MSGKGKGGRGKSKGGKSQTRSARAGLQFPVGRINRFLRDGRYAARVGGGAPVYLAAVLEYLAAEILELAGNAARDNKKTRIIPRHVQLAIRNDEELNKLLHDVTIAQGGVLPNIHSVLLPKKKAGEATPAPAPKKETATKAKGGKASGSQEF
Plafun_PRP74141_1-123	H2A_H2A.X	169	Plafun_PRP74141	FALSE	FALSE	MSSTEATNEKPTTGGKTPKSNKPKPTGRKTGTKKAGETTHTRSSKAGLQFPVGRVHRHLREGRYAERIGAGAPVYLASVLEYLAAEILELAGNASRDNGKHRIVPRHIQLAIRNDEELNKLLHDVTIANGGVLPYIHNSLVPKKTKKGTESSSSQDF
Plafun_PRP78804_1-144	H3_cenH3	137.4	Plafun_PRP78804	FALSE	FALSE	MSRIKQTARKSSGGKVPISIPTKKTKSPPVKQPKRPRKAKAMIARRRVIPDGVRKLQNATDLLIPRAPFIRLVRELTHEVGSSEVRWTKSGMEALQHASEAHLIELLELANHCAVHAKRVTVMCRDLQLANRIRGDRLRFGAPSNE
Plafun_PRP79329_1-147	H3_cenH3	131.1	Plafun_PRP79329	FALSE	FALSE	MARTKATEPKQKCTARKSSSKRVYEPPTSPSAAPIKKAKKSPRRPKKKGKIEREIRRLQSTTNLLIPRAPFVRLVRELTQVKLCFSEIRWKLSAIDALRESAEAYIVGLFTDSYECCRYSKRVTLMCRDLQLASRIRGDVLRVGVPAGR
Plafun_PRP81381_117-261	H3_H3.3	278.8	Plafun_PRP81381	FALSE	FALSE	MFMYLYINSLSNAGNSDATNRSLKVINSSLVFTFTEDASTCLRGLMLYLCQNELSEVMWRQQIVQEGIKSFQQTKLLSGKPETEFSLGYMVPVFILHSRFSTSHNGRIALTTAQGSAQSQAITRNMARTKQTARKSTGGKAPRKHVANKAARKSAVSSGGVKKPHRFKPGTVALREIRKYQKSTELLIRKLPFQRLVREIAQDYKTDLRFQSSAIAALQEASEAYLVGLFEDSNLCAIHAKRVTIMNKDIQLARRIRGERS
Plafun_PRP82517_1-102	H2A_H2A.Z	168.8	Plafun_PRP82517	FALSE	FALSE	MSEAPKKSGSTNRKAVSRSSRANLQFPVGRIHRLLKTRVSAHGRVGATAAVYSAAVLEYITAEILELAGNASKDLRVKRISPRHLQLAIRGDEELDLLFKGTIAGGGVIPHIHKSLIKKATKKVE
Plafun_PRP83580_52-183	H3_cenH3	168.8	Plafun_PRP83580	FALSE	FALSE	MPREGGPDKRRLSSSSGSDSSALSSPPKHISLTAIKVRLEDNHLGLTTSKVSTASPKVVVNRRKQTSPQRTPQSKGKRPKVAQPKRRPAGVKAIREIRKFQASTSLLIPRAAFTRLVREVVLDISIQDLRFKRDALEALQHATEAYLVHLFEDATLCTVHGKRVTLMNRDIQLARRIRGRSEY
Plafun_PRP85685_1-120	H3_H3.3	221.6	Plafun_PRP85685	FALSE	FALSE	MARTKQTARKSTGGKAPRKHVANKAARKSAVSSGGVKKPHRFKPGTVALREIRKYQKSTELLIRKLPFQRLVREIAQDYKTDLRFQSSAIAALQEASEAYLVGLFEDSNFWPEESEERDRKALDFRLLLAAKPTTVLFNTTTF
Plafun_PRP86973_1-142	H3_H3.3	277.6	Plafun_PRP86973	FALSE	FALSE	MARTKQTARKSTGGKAPRKHVASKAARKSSVSSGGVKKPHRFKPGTVALREIRKYQKSTELLIRKLPFQRLVREIAQDYKTDLRFQSSAVAALQEAAEAYLVGLFEDSNLCAIHAKRVTIMNKDIQLARRIRGERSIPVGSPSNDLLSAPFLNSQPWMYVINASSNVSLDSESSQGSSSLFTANLTLTGNARLPSLEGGRAAAPPKRRDSVYSSRGTKLLQFFNAILLPVASSQRLNLI
Plafun_PRP87774_124-271	H3_H3.3	263.7	Plafun_PRP87774	FALSE	FALSE	MNTYETNTNDDVLNKLFASVDFSDVEIIEDTTNSPLKVHRFSDQLLDKTVQYQVLVMKDSLFVWFGDNPSFGGLSLSMSTPYVRECFNRSVILLHSSGRAGDDYESQDREREYATVSNHFQRTEQEAGHKRNMARTKQTARKSTGGKAPRKHVASKAARKSSVSSGGVKKPHRFKPGTVALREIRKYQKSTELLIRKLPFQRLVREIAQDYKTDLRFQSSAVAALQEAAEAYLVGLFEDSNLCAIHAKRVTIMNKDIQLARPNSAEASEDHLPQEKQGKRGTIMTDQQLDCALDLMRRLPPAQIENNLAGLIDLVPDLTEQLLSAVDQPLKVAHDPSSKRDYLLCDYNRDGDSYRSPWTNKYDPPLDDGAVPSADLRKLELTANETFDIYRDFYYEGGVSSVYCWDLDNGFAACVLIKKTQDQSKKGQPMKGSWDSIHVVEVANTNAKNAHYKLTSTVMLTIETETSASGQVNLSGSLTRQAESDYPTADQNAHVSNLGRMIEDMESKLRTTLEQIYFGKTKDIANELRTVRASSENSARDALQRQIGAQLNRG
Plamic_ANCSI_01451.mRNA.1_1-63	H2A_H2A.X putative	117.4	Plamic_ANCSI_01451.mRNA.1	FALSE	FALSE	AGRYGKRIGAGAPVYFAAVLEYLAAEILELAGNAARDNKKSRIIPRHIQLAVRNDEELNRLLAKVTIPAGGVLPSIHS
Plamic_ANCSI_03004.mRNA.1_1-98	H2A_H2A.Z	173.6	Plamic_ANCSI_03004.mRNA.1	FALSE	FALSE	MSGKNSKKAPKAPKSRSERAGLQFPVGRIHRHLKSRVTANGRVGATAAVYTAAILEYLTAEVLELAGNASKDLKVKRITPRHLKLAISGDEELDTLIKATISGGGVIPHIHKSLITKKGSKKE
Plebac_Pbla_mRNA_10421_1-137	H3_H3.3	289.4	Plebac_Pbla_mRNA_10421	FALSE	FALSE	MARTKQTARKSTGGKAPRKQLATKAARKSAPTTGGVKKPHRYKPGTVALREIRRYQKSTELLIRKLPFQRLVREIAQDFKTDLRFQSSAIGALQEAAEAYLVSLFEDTNLAAIHAKRVTIQPKDIQLARRLRGERSX
Plebac_Pbla_mRNA_12140_4-106	H2A_H2A.Z	172.4	Plebac_Pbla_mRNA_12140	FALSE	FALSE	MADTNTDSSLRTEKDRAPIMSQSARSGLQFPVGRIHRYLKDKSRNNARVGSKAAVYTAAILEYLTAEVLELAGNATKDLKVKRITPRHLQLAIRGDEELDTLIKATISGGGVLPHIHKSLIGNTKPGKKMX
Plebac_Pbla_mRNA_12612_5-100	H2A_H2A.X	178	Plebac_Pbla_mRNA_12612	FALSE	FALSE	MSGGKSGGKSAAGAKSQTRSAKAGLQFPVGRIHRLLRRGNYAQRVGAGAPVYLAAVLEYLAAEILELAGNAARDNKKSRIIPRHLQLAIRNDEELNKLLGHVTIAQGGVLPNIHATLLPTKTKKAGASQEVX
Plebac_Pbla_mRNA_12613_1-137	H3_H3.3	290.8	Plebac_Pbla_mRNA_12613	FALSE	FALSE	MARTKQTARKSTGGKAPRKQLATKAARKSAPSTGGVKKPHRYRPGTVALREIRRYQKSTELLIRKLPFQRLVREIAQDFKTDLRFQSSAIGALQEASEAYLVSLFEDTNLAAIHAKRVTIQPKDIQLARRLRGERSX
Plebac_Pbla_mRNA_2222_4-110	H2A_H2A.Z	174.6	Plebac_Pbla_mRNA_2222	FALSE	FALSE	MKYQADRAPESANKADNREKTPTLSQSARSGLQFPVGRIHRYLKERSRNHTRVGSKAAVYTAAILEYLTAEVLELAGNATKDLKVKRITPRHLQLAIRGDEELDTLIKATISGGGVLPHIHKSLIGNTKTGKKIX
Plebac_Pbla_mRNA_4573_1-142	H3_H3.3	283.2	Plebac_Pbla_mRNA_4573	FALSE	FALSE	MARTKQTARKSTGGKAPRKQLATKAARKSAPSTGGVKKPHRYRPGTVALREIRRYQKSTELLIRKLPFQRLVREIAQDFKTDLRFQSSAIGALQEASEAYLVSLFEDTNLAAIHAKRVTIQPKDIQLARRLRERDSTIDEDLGRQDCINGLAQEVLEVFDIWQMGEEKLGYITX
Plebac_Pbla_mRNA_8869_5-100	H2A_H2A.X	178	Plebac_Pbla_mRNA_8869	FALSE	FALSE	MSGGKSGGKSAAGAKSQTRSAKAGLQFPVGRIHRLLRRGNYAQRVGAGAPVYLAAVLEYLAAEILELAGNAARDNKKSRIIPRHLQLAIRNDEELNKLLGHVTIAQGGVLPNIHATLLPTKTKKAGVSQEVX
Plebac_Pbla_mRNA_8871_1-142	H3_H3.3	285.5	Plebac_Pbla_mRNA_8871	FALSE	FALSE	MARTKQTARKSTGGKAPRKQLATKAARKSAPSTGGVKKPHRYRPGTVALREIRRYQKSTELLIRKLPFQRLVREIAQDFKTDLRFQSSAIGALQEASEAYLVSLFEDTNLAAIHAKRVTIQPKDIQLARRLRGTKKFSSQLLCDLCKEKFKLKNKKYVEVLSFRQLLKRKYLFQLTDYLX
Porpur_KAA8492219.1_24-122	H2A_H2A.Z	177.8	Porpur_KAA8492219.1	FALSE	FALSE	MVADSKKVDAGKAGVGAEAAVGKEGGKEKSASGTTISRSMRAGLQFPVGRIHRFLKNKTARNERVGATAAVYTAAILEYLTAEVLELAGNAAKDLKVKRITPRHLQLAIRGDEELDTLVKATIAGGGVIPHINKALTSKPGKKKAQPQE
Porpur_KAA8492817.1_1-144	H3_H3.3	279.5	Porpur_KAA8492817.1	FALSE	FALSE	MAKQRSMARTKQTARKSTGGKAPRKHLAAKAARKSSVQQSSGGVKKPHRYRPGTVALREIRKYQKSTELLIRKLPFQRLVREIAQDFKTDLRFQSSAVLALQEASEAYLVGLFEDTNLCAIHAKRVTIMPKDIQLARRIRGERA
Porpur_KAA8495290.1_1-144	H3_H3.3	290.3	Porpur_KAA8495290.1	FALSE	FALSE	MKTQKERKMARTKQTARKSTGGKAPRKHLAAKAARKSAPSSGGVKKPHRYRPGTVALREIRKYQKSTELLIRKLPFQRLVREIAQDFKTDLRFQSSAVMALQEASEAYLVGLFEDTNLCAIHAKRVTIMPKDIQLARRIRGERA
Porpur_KAA8497739.1_1-96	H2A_H2A.X putative	167.7	Porpur_KAA8497739.1	FALSE	FALSE	MAPKDAKERKAAMSRTKKAGLQFPVGRIHRHLKKGGYADRVGAGAPVYMAAVMEYLTAEVLELAGNAARDNKKTRIIPRHVQLAVRNDEELNKLLSGVTIAAGGVLPNIHAVLMPKKKGKDASQEL
Porpur_KAA8499112.1_8-130	H3_cenH3	203.3	Porpur_KAA8499112.1	FALSE	FALSE	MQAGNDRDRDIRSKQAAIAAPNTPLKKHRFRPGTRALMEIRKFQKSTDLLIRRLPFARLVKEITQHYHHGLRWQVDAVQALQYAAEDYLVGLLEDANLCAIHARRVTIMPRDLHLARRIRGYRDDPHAFT
Porumb_OSX70171.1_1-135	H3_H3.3	284.8	Porumb_OSX70171.1	FALSE	FALSE	MARTKQTARKSTGGKAPRKQLATKAARKSAPSGGVKKPHRYRPGTVALREIRRFQKSTELLIRKLPFQRLVREIAQDFKTDLRFQSTAVLALQEASEAYLVGLFEDCNLCAIHAKRVTIMPKDIQLARRIRGERA
Porumb_OSX71570.1_24-116	H2A_H2A.Z	151.7	Porumb_OSX71570.1	FALSE	FALSE	MAPKKAAATAAAATPPAPPPPGAVAKKPPTSRSVRAGLQFPVGRMHRLLKARAGRGERVGATAAVYAAAILEYLTAEVLELAGNAARDNRLKRIIPRHIQLAVRGDDELDLLIKATIAGGGVIPHINRNLTKGMKKGGKK
Porumb_OSX71620.1_1-97	H2A_H2A.X putative	172.1	Porumb_OSX71620.1	FALSE	FALSE	MAPKAGAAAKGKSQTRSAKAGLQFPVGRIHRFLKSGGYSDRIGAGAPVYLAAVMEYLTAEVLELAGNAARDNKKTRIVPRHIQLAVRNDDELNKLLGSVTIASGGVLPFIHKDLLPKVKGKKGEQSQEI
Porumb_OSX72732.1_27-149	H3_cenH3	149.8	Porumb_OSX72732.1	FALSE	FALSE	MARVKQSAVLHHPPMGEPMGPGGRRIVGTSLVRKTKAMTSTGIKITKRYRPGTRALRDIRKLQASTSLLIPRAPFVRLVREVAQEVRHDFRFTKECIAVIQEAAESHVVEVIPDAYACARHAKRVTRMPKDLLLAQRIRGERSRPWNLDRRPWTLR
Porumb_OSX72966.1_27-149	H3_cenH3	151.3	Porumb_OSX72966.1	FALSE	FALSE	MARVKQSAVRHRPPTGEPMGPGGRRIVGTGLVRKTKAMTSTGVKTTKRYRPGTRALRDIRKLQASTKLVLPRAPFVRLVREVAQEVRHDFRFTKECIAIIQEAAEGHVVEVIQDAYACARHAKRVTLMPKDLLLAQRIRGERSRPWNSGPTAVDAALNRRIRGGERV
Porumb_OSX73374.1_1-135	H3_cenH3	136.4	Porumb_OSX73374.1	FALSE	FALSE	MARTKNTARRTPPPPPKPRGAVIGPNGVTRKLAPGAGGIRYRPGTIALRHIRTYQKADAPLLSKLPFKRLVQETAHDVGFDLLIRPTAVAVLQEAAEAYLVQLFEDSNLCAKHANRKTVTVRDMMLARRLRDGRV
Porumb_OSX75258.1_88-204	H3_cenH3	166.8	Porumb_OSX75258.1	FALSE	FALSE	MGRTKSPARRSASPDPAHTRGGKSIVGLKGMKGQARNALRTNGFASGVRAALVLSDARAAAQRGGAASSAGGAAAEHGAAESVAAAQRSLHQAQAPRLYAGGVKKPQRYRPGTVALREIRKFQNSTEMLIPMRPFQRVVKEIALGYKTDLRFQSTAIVALQEAAEEYLVGVMADAMMCALHGERKTLMMKDIALARRIRGPDRV
Porumb_OSX75622.1_25-149	H3_cenH3	155.5	Porumb_OSX75622.1	FALSE	FALSE	MARVKQTAARHPPTIGEPMGPGGRRIVGTQFVRKTKASTSGGIKTTTRYRPGTRALREIRKYQASTKPVLPRAPFVRLVREVAQEVRPDFRFTKKCLVLLQEAAEGHVVEVIQDAYACARHARRVTLMPKDLLLAQRIRGERSRPWTGAPTAVDAALNRRIRGGERV
Porumb_OSX76068.1_115-237	H3_cenH3	182	Porumb_OSX76068.1	FALSE	FALSE	MGRTKTPATRSVTPEPTPARAGKSVAGLKGLGGQKRDGPRMNGLAPGIRASLALSAARNAVRLGNAAASARSTATGATSSGAVAGGTSSGAVAGANPGGTNAFVHADAARAAEHQKAVQRSHEATHGQPANPAGGVKRTHRYRPGTVALREIRKFQKSTELLIPKRPFQRLVKEVAQNYKTDLRFQSTALVVLQEAAEDYIVGVMEDSVLCAVHGGRQTLMAKDMALARRIRGPERV
Porumb_OSX77442.1_1-98	H2A_H2A.X	169.3	Porumb_OSX77442.1	FALSE	FALSE	MSPKPGAAAGKAKPQTRSAKAGLQFPVGRIHRFLKSGGYSDRIGAGAPVYVAAVMEYLTAEVLELAGNAARDNKKTRIVPRHIQLAVRNDDELNKLLGHVTIASGGVLPFIHKDLLPKTKGKKGEQSQEV
Porumb_OSX79042.1_106-228	H3_cenH3	160.6	Porumb_OSX79042.1	FALSE	FALSE	MGRTKISATRSVTPEPTPTRAGKSVAGLKGLGGQTRDGPRMNGLPPGIRASLALSAARNAVRFGNAAARARSAAAGATGSAGGAAASCRGSKAFVQADAARAAEQQQAVQRSHDATHAPPANPEAGVKRAHHYRSGTVALREIRTFQRSTELLIRKKPFQSLGKEVAQNYKTDLRIQSTALVVLQEAAEDYIVGVMEDSVLCAVHGGRQTLMAKDMALARRIRGPVRV
Porumb_OSX79141.1_1-111	H3_cenH3	139.6	Porumb_OSX79141.1	FALSE	FALSE	MKASTSGGIKTTTRYRPGTRALREIRKYQASTKPVLPRAPFVRLVREVAQEVRPDFRLTKRCLVLLQEAAKGHVVEVIQDAYACARHARRVLLMPKDLLLAQRIRGERSRP
Porumb_OSX80298.1_1-136	H3_H3.3	289.1	Porumb_OSX80298.1	FALSE	FALSE	MARTKQTARKSTGGKAPRKQLATKAARKTAPVGGGVKKPHRYRPGTVALREIRRFQKSTELLIRKLPFQRLVREIAQDFKTDLRFQSSAVLALQEASEAYLVGLFEDCNLCAIHAKRVTIMPKDIQLARRIRGERA
Porumb_OSX80316.1_9-140	H3_cenH3	177	Porumb_OSX80316.1	FALSE	FALSE	MARTKRASDDLLKANTAIANARKMVKKAPRKSGPRTSILRERPRYRPGELALREIRQFHKTTMPVIRKLPFVRLVRELAQNAVATSFRFKADALAALQEAAEAYVVHLFEDANLCAVHAKRVTIMSKDIQLARRIRGERA
Porumb_OSX80579.1_88-204	H3_cenH3	160.4	Porumb_OSX80579.1	FALSE	FALSE	MGRTKSPARRSASPDPAHTRGGMSIVGLKGMTGQARIALRTNGFATGVRAALALSDARAAAQRGGAASSAGGTAAEHGAAESVAAAQRSLHQAQAPRLYAGGVKKPQRYRPGTVALREIRKFQNSTEMLIPMRPFQRVVKEIALGYKTDLRFQSTAIVALQEAAEEYLVGVMADSMMCALHGGRKTLMMKYIALARRIRGPDRV
Porumb_OSX81223.1_1-98	H2A_H2A.X putative	168.9	Porumb_OSX81223.1	FALSE	FALSE	MSPKPGAGAAKAKSQTRSAKAGLQFPVGRIHRFLKSGGYSDRIGAGAPVYLAAVMEYLTAEVVELAGNAARDNKKTRIVPRHIQLAVRNDDELHKLLGKVTIASGGVLPFIHKDLLPKVKGKKGEQSQEI
Porumb_OSX81468.1_71-188	H3_cenH3	177.2	Porumb_OSX81468.1	FALSE	FALSE	MNGLATGIRASLALSAARNTVRLGNAAARARSAAAGATGSAGSAAAFCRGSNAFVQADAVRAAEQQQAVQRSHDATHAPPANPAAAVKRAHRYRPGTVALREIRKLQRSTELLIPKKPFQRLVKEVAQNYKTGLRFQSTALVVLQEAAEDYIVGVMEDSVLCAVHGGRQTLMAKDMALARRIRGPERV
Ppat_Pp3c1_20640V3.1_1-128	H3_cenH3	188.5	Ppat_Pp3c1_20640V3.1	FALSE	FALSE	MARRKTTPVHGNHRASTSSVGGAAVRPRKPHRWRPGTKALQEIRHYQKTCDLLIPRLPFARYVKEITMMYASDVSRWTAEALTALQEATEDYMCHLFEDTNLCAIHAKRVTIMPKDLQLARRLRGAIV
Ppat_Pp3c10_13610V3.1_4-103	H2A_H2A.X	181.8	Ppat_Pp3c10_13610V3.1	TRUE	FALSE	MSSPAATAGGRGKSKASKSTSRSQKAGLQFPVGRIARFLKAGKYAERVGAGAPVYLAAVLEYLAAEVLELAGNAARDNKKNRIVPRHIQLAVRNDEELSKLLGTVTIAAGGVLPNIHTILLPKKTGKGGKDIGGSISQEF
Ppat_Pp3c10_16420V3.1_1-96	H2A_H2A.X	175	Ppat_Pp3c10_16420V3.1	FALSE	FALSE	MSGRGKSSGKKTVSRSSKAGLQFPVGRIARFLKAGKYATRVGAGAPVYLAAVLEYLAAEVLELAGNASRDNKKTRIVPRHIQLAVRNDEELSRLLGQVTIANGGVLPNIHTVLLPKKTDLCNDAWESSPQNWRSESNSTFWDPRRRTSTLGLPRDRGVTMRYVFPLSNSGVVWSLQLWRACHLLRGSCYRTEYIN
Ppat_Pp3c12_17610V3.1_20-123	H2A_H2A.Z	182.8	Ppat_Pp3c12_17610V3.1	FALSE	FALSE	MVVGGNQSGKGAKGLLMGKAAAAAVVDDKLKDKKKPTSRSSRAGLQFPVGRIHRLLKSRVAANGRVGATAAVYSAAILEYLTAEVLELAGNASKDLKVKRITPRHLQLAIRGDEELDTLIKGTIAGGGVIPHIHKSLINKTSKKD
Ppat_Pp3c17_5850V3.2_3-132	H3_H3.3 putative	198.2	Ppat_Pp3c17_5850V3.2	FALSE	FALSE	MLSGFSHCEQCNKQLATKTVRKSALATGGVKKPHCSRPEMMALREIRKYQKSTELLIRKLPFQRLMREIAQGFKWDLRFQSSTVLALHEASEAYLVGLFEDTNLCAIHAKRVTIMQKHIQLAGFNEIMTSCVFHCNQVWRL
Ppat_Pp3c18_12300V3.1_2-146	H3_H3.3	293.9	Ppat_Pp3c18_12300V3.1	FALSE	FALSE	MSVCEGGSVRMARTKQTARKSTGGKAPRKQLATKAARKSAPTTGGVKKPHRYRPGTVALREIRKYQKSTELLIRKLPFQRLVREIAQDFKTDLRFQSHAVLALQEAAEAYLVGLFEDTNLCAIHAKRVTIMPKDIQLARRIRGERA
Ppat_Pp3c18_14470V3.1_1-143	H3_H3.3	294	Ppat_Pp3c18_14470V3.1	FALSE	FALSE	MSALAFTMARTKQTARKSTGGKAPRKQLATKAARKSAPTTGGVKKPHRYRPGTVALREIRKYQKSTELLIRKLPFQRLVREIAQDFKTDLRFQSHAVLALQEAAEAYLVGLFEDTNLCAIHAKRVTIMPKDIQLARRIRGERA
Ppat_Pp3c20_8550V3.2_30-180	H3_H3.3	294.1	Ppat_Pp3c20_8550V3.2	FALSE	FALSE	MFLRNPLHVCACVLHCLTDSLVSWIFCSRVVGASVGKVMARTKQTARKSTGGKAPRKQLATKAARKSAPATGGVKKPHRYRPGTVALREIRKYQKSTELLIRKLPFQRLVREIAQDFKTDLRFQSSAVLALQEASEAYLVGLFEDTNLCAIHAKRVTIMPKDIQLARRIRGERASEPGHHRLSSSMELQADYVSECTRL
Ppat_Pp3c22_4790V3.1_1-133	H3_H3.3 putative	256.5	Ppat_Pp3c22_4790V3.1	FALSE	FALSE	MARTKQTARKSTGGKAPRKQLATKKVHPHHRRIKKPHRYRPGTVALRGIRKFQKSTELLIRKLPFQRLVREIAQDFKTGLRFQSHAVLALQEAAEAYLVGLFEDTNLCAIHAKRVTIMPKDIQLARRIRGERA
Ppat_Pp3c3_22150V3.1_1-96	H2A_H2A.X	175	Ppat_Pp3c3_22150V3.1	FALSE	FALSE	MSGRGKSSGKKTVSRSSKAGLQFPVGRIARFLKAGKYATRVGAGAPVYLAAVLEYLAAEVLELAGNASRDNKKTRIVPRHIQLAVRNDEELSRLLGQVTIANGGVLPNIHTVLLPKKTGVTAGKPGKAGSPE
Ppat_Pp3c3_27030V3.1_20-122	H2A_H2A.Z	184.2	Ppat_Pp3c3_27030V3.1	FALSE	FALSE	MVVGGNQSGKGAKGLLMGKAPAPVVDDKNKDKKKPTSRSSRAGLQFPVGRIHRLLKSRVAANGRVGATAAVYSAAILEYLTAEVLELAGNASKDLKVKRITPRHLQLAIRGDEELDTLIKGTIAGGGVIPHIHKSLINKTSKKD
Ppat_Pp3c3_30120V3.1_2-103	H2A_H2A.X	183.4	Ppat_Pp3c3_30120V3.1	TRUE	FALSE	MSSPGATPGGRGKSKASKSISRSAKAGLQFPVGRIARFLKAGKYAERVGAGAPVYLAAVLEYLAAEVLELAGNAARDNKKNRIVPRHIQLAVRNDEELSKLLGTVTIAAGGVLPNIHTILLPKKTGKGGKDIGGSISQEF
Ppat_Pp3c3_37020V3.2_1-142	H3_H3.3	294.4	Ppat_Pp3c3_37020V3.2	FALSE	FALSE	MARTKQTARKSTGGKAPRKQLATKAARKSAPATGGVKKPHRYRPGTVALREIRKYQKSTELLIRKLPFQRLVREIAQDFKTDLRFQSSAVLALQEASEAYLVGLFEDTNLCAIHAKRVTIMPKDIQLARRIRGERAFLMLRLGRSCKYFYCLWDLRKLNSVSRNSDVRSCLRLPTL
Ppat_Pp3c4_14220V3.1_20-123	H2A_H2A.Z	184.2	Ppat_Pp3c4_14220V3.1	FALSE	FALSE	MVMGGNQSGKGAKGLLMGKAAASAVVDDKSKDKKKPTSRSSRAGLQFPVGRIHRLLKSRVAANGRVGATAAVYSAAILEYLTAEVLELAGNASKDLKVKRITPRHLQLAIRGDEELDTLIKGTIAGGGVIPHIHKSLINKTPKKD
Ppat_Pp3c4_4790V3.1_3-102	H2A_H2A.X	181.5	Ppat_Pp3c4_4790V3.1	TRUE	FALSE	MSSTGATGGRGKSKASKSISRSQKAGLQFPVGRIARFLKSGKFAERVGAGAPVYLAAVLEYLAAEVLELAGNAARDNKKNRIVPRHIQLAVRNDEELSKLLGTVTIAAGGVLPNIHTVLLPKKTDKGGRDIGGSISQEF
Ppat_Pp3c4_5733V3.1_1-95	H2A_H2A.W	166.3	Ppat_Pp3c4_5733V3.1	FALSE	FALSE	MARGVVSRKKSVSKSVRAGLQFPVSRLARYLKQSKYAARVGSGAPVYLAAVLEYLAAEVLELAGNASRDNRKTRITPRHIQLAVRNDEELSKLLAGVTIAHGGVLPNIHGVLLPKKSPEEAPSPQPDHAARTRHNEAKKHLKKGHAHRHST
Ppat_Pp3c5_1791V3.1_3-100	H2A_H2A.W	183.7	Ppat_Pp3c5_1791V3.1	FALSE	FALSE	MSGRGKGAGAAARKKSVTKSAKAGLQFPVGRLGRYLKKGRYAQRVGSGAPVYLAAVLEYLAAEVLELAGNASRDNKKSRIIPRHIQLAIRNDEELGKLLSGVTIAYGGVLPNIHSVLLPKKTAGGTGGEKPEKPEKEKKEKKGKADKE
Ppat_Pp3c5_1800V3.1_3-100	H2A_H2A.W	182.4	Ppat_Pp3c5_1800V3.1	FALSE	FALSE	MSGRGKGAGAAARKKSVSRSAKAGLQFPVGRLGRYLKKGRYARRVGSGAPVYLAAVLEYLAAEVLELAGNASRDNKKSRIIPRHIQLAIRNDEELGKLLSGVTIAYGGVLPNIHSVLLPKKTAGGAGADKSEKPEKEKKTKVEKASKG
Ppat_Pp3c6_29410V3.1_3-100	H2A_H2A.W	183.7	Ppat_Pp3c6_29410V3.1	FALSE	FALSE	MSGRGKGAGAAARKKSVTKSAKAGLQFPVGRLGRYLKKGRYAQRVGSGAPVYLAAVLEYLAAEVLELAGNASRDNKKSRIIPRHIQLAIRNDEELGKLLSGVTIAYGGVLPNIHSVLLPKKTAGGTGTEKPAKPEKEKKVKGEKASKE
Ptet_CAK56903_10-105	H2A_H2A.W	171.7	Ptet_CAK56903	FALSE	FALSE	MSSGGKGKAGKGGKAAGAHKSVSRSHKAGLQFPVGRVSRYLKQGRYTERVGAGAPVYLSAVLEYLAAEVLELAGNAAKDNKKNRINPRHILLAIRNDDELNKLMANTTIADGGVLPSIHPQLYPSKEDPSQAV
Ptet_CAK57534_1-140	H3_H3.3	252.3	Ptet_CAK57534	FALSE	FALSE	MARTKQTARKSTAGNKKPTKHLATKAARKTAPAVGATGGLKKPHKFRPGTVALREIRKYQKSTELLIRKLPFQRLVREIAHEFQKELRFQSSAVLALQEAAEAYLVGLFEDTNLCAIHARRVTIMSRDIQLARRIRGERF
Ptet_CAK64946_11-106	H2A_H2A.W	171.7	Ptet_CAK64946	FALSE	FALSE	MSPGGKAGKAGKGGKAAGAHKSVSRSHKAGLQFPVGRVSRYLKQGRYTERVGAGAPVYLSAVLEYLAAEVLELAGNAAKDNKKNRINPRHILLAIRNDDELNKLMANTTIADGGVLPNIHAYLYSAKEDPSQAV
Ptet_CAK65890_124-226	H2A_H2A.Z	177.2	Ptet_CAK65890	FALSE	FALSE	MNIQVYAIRKKQEIDIDSKNVQQGGPILDDNRQCLFINNQGNIYFQYIIAYQFEKAETMLFNSEIGAKFQKALKRASKSLTIIRNQKVEPIKFEFIDSQTDLKQISIKMSGIAKSAKGGKGGKGGKGAKFGQGKNKKAPQSRSLKAGLQFPVGRIHRYLKQRVSAKNRVGTTSAVYTSAILEYLTAEVLELAGNASKDFKVRRITPRHLQLAIRGDEELDILIRATIAGGGVIPHIHKALLGKQTPEGGIPKE
Ptet_CAK67507_54-156	H2A_H2A.Z	177.6	Ptet_CAK67507	FALSE	FALSE	MSLMNYSSLQFENQSNLSFEILKLDIKNNFLVYQNNKYMSGIAKSAKGGKGGKGGKGGKFGSGKNKKTPQSRSLKAGLQFPVGRIHRYLKQRVSAKNRVGTTSAVYASAILEYLTAEVLELAGNASKDFKVRRITPRHLQLAIRGDEELDILIRATIAGGGVIPHIHKALLGKQTPEGGQPKE
Ptet_CAK67641_1-140	H3_H3.3	253.2	Ptet_CAK67641	FALSE	FALSE	MARTKQTARKSTAGNKKPTKHLATKAARKTAPAVGPTGGLKKPHKFRPGTVALREIRKYQKSTELLIRKLPFQRLVREIAHEFQKELRFQSSAILALQEAAEAYLVGLFEDTNLCAIHARRVTIMSRDIQLARRIRGERF
Ptet_CAK68696_10-105	H2A_H2A.W	171.7	Ptet_CAK68696	FALSE	FALSE	MSSGGKGKAGKGGKAAGAHKSVSRSHKAGLQFPVGRVSRYLKQGRYTERVGAGAPVYLSAVLEYLAAEVLELAGNAAKDNKKNRINPRHILLAIRNDDELNKLMANTTIADGGVLPNIHPHLYSAKEDPSQAV
Ptet_CAK73387_125-227	H2A_H2A.Z	177.7	Ptet_CAK73387	FALSE	FALSE	MQLEKSERVIWNLRMFNQRMPFLDDSRQCLFINNQGNIYFQYIIAYQFEKAETLLFNCEIGTEFQKALKRASKSLMIIRNYKVEPIKFEFIDSQTEYILVFKAQNKLASKCGIAKSAKGGKGGKGGKGGKFGQGKNKKAPQSRSLKAGLQFPVGRIHRYLKQRVSAKNRVGTTSAVYTSAILEYLTAEVLELAGNASKDFKVRRITPRHLQLAIRGDEELDILIRATIAGGGVIPHIHKALLGKQTPEGGIPKE
Ptet_CAK75546_33-135	H2A_H2A.Z	177.7	Ptet_CAK75546	FALSE	FALSE	MLKNKLTTKWQSMNNICQSGIAKSAKGGKGGKGGKGGKFGQGKNKKAPQSRSLKAGLQFPVGRIHRYLKQRVSAKNRVGTTSAVYTSAILEYLTAEVLELAGNASKDFKVRRITPRHLQLAIRGDEELDILIRATIAGGGVIPHIHKALLGKQTPEGGLPKE
Ptet_CAK75886_73-175	H2A_H2A.Z	177.7	Ptet_CAK75886	FALSE	FALSE	MQKSKQTSDLKSCQEDMLLQLVYPNFKGRANQNLSLSILKLSIQQFQCLKINQHQNGKSGIAKSAKGGKGGKGGKGGKFGQGKNKKAPQSRSLKAGLQFPVGRIHRYLKQRVSAKNRVGTTSAVYTSAILEYLTAEVLELAGNASKDFKVRRITPRHLQLAIRGDEELDILIRATIAGGGVIPHIHKALIGKQTPEGGLPKE
Ptet_CAK75961_1-129	H3_cenH3	174.5	Ptet_CAK75961	FALSE	FALSE	MARTKEGKEMSKKSIAKNSGKKMKSKRKERKPHRFRPGTVALKEIRKFQESSRLLIRKIPFQRLIREIAGVNEKEMRFQSSAIFALQEATEAFIVNLLEDSVLCAHHAKRMTVMQRDINLARRIRGDEF
Ptet_CAK81132_35-179	H3_cenH3	117.5	Ptet_CAK81132	FALSE	FALSE	MANKKTTKENNNQSFQVDNNEKMPSFMHSLFDSDEKSVIAEKSNERSKKSEKKKVERISAIQVQKARDKLQKRNKPMSKVLQEIRQLQASSVLVCRRAGFQRFVRQTGIKVSDELGFKEFRYSSKSLECLQTLTEQYMVDLFEDSVQCTFHAKRVTLMAKDLNLTARIRGIEQPLQEIRNLKLR
Ptet_CAK82222_54-156	H2A_H2A.Z	177.9	Ptet_CAK82222	FALSE	FALSE	MISEIKVGVRIVQELGELFEFLNQIQKNYYLVQQNNKYMSGIAKSAKGGKGGKGGKGGKFGSGKNKKAPQSRSLKAGLQFPVGRIHRYLKQRVSAKNRVGTTSAVYTSAILEYLTAEVLELAGNASKDFKVRRITPRHLQLAIRGDEELDILIRATIAGGGVIPHIHKALFGKQTPEVGQPKE
Ptet_CAK83749_1-140	H3_H3.3	251.7	Ptet_CAK83749	FALSE	FALSE	MARTKQTARKSTAGNKKPTKHLATKAARKTAPAVGPSGGLKKPHKFRPGTVALREIRKYQKSTELLIRKLPFQRLVRDIAHDFQKELRFQSSAILALQEAAEGYLVGLFEDTNLCAIHARRVTIMSRDIQLARRIRGERF
Ptet_CAK86876_11-157	H3_cenH3	117.1	Ptet_CAK86876	FALSE	FALSE	MPSFMHSLFNSDEKSIIAEKSKEESKKSERKRDERISGIQVQKARDKLQKRNKPMSKVLQEIRQLQTSGVLVCRRAGFQRFVRQAGIKVSDELGFKEFRYSSKSLECLQTLTEQYMVDLFEDSVQCTFHAKRVTLMAKDLNLTARIRGIEQPLQEIRNLKLN
Ptet_CAK95094_1-137	H3_cenH3	176.7	Ptet_CAK95094	FALSE	FALSE	MARTKQGKPSNNKFSLSPQSMCNDSLENKKQIYKNQQKRKHKFRPGTVSLREIRKYQSSTQLLIRKLPFQRLVREVSQRSEKDFRFTQSALYALQEATEGFITHLFEDANLCSHHAKRVTLLTRDLQLAIRIQGIEY
Ptyfla_pfl_40v0_9_20150316_1g11066.t1_1-95	H2A_macroH2A	187	Ptyfla_pfl_40v0_9_20150316_1g11066.t1	FALSE	FALSE	MSARGGKKRSKPTSKSAKAGVLFPVGRLNRYLRRSTHHFRIGAGAPVYTAAVIEYLTAEILELAGNAARDNKKGRVTPRHILLAIANDEELHQLLKHVTIAAGGVLPKIHPELLAKKRGAKSKLLYDTPATTPPPTKKQKIENKKITAKKSTPLSKGKKNKLAKGKAKQLTVVQADIATIKSDAVVHPTNSSYYMGGEVGSALEKAGGKEFRKEVDDLQKNHGQLDTAGAAICPGHNFPAKYVIHVNSPGWGGSNAVSNLEKAIKNILALADEKNLASVAIPSVGSGRGGFPKQTAAETILRAISNYFVSVMASSLKQIYFVLYDMESIGVYTSELAKLD
Ptyfla_pfl_40v0_9_20150316_1g20750.t1_1-139	H3_H3.3	279.8	Ptyfla_pfl_40v0_9_20150316_1g20750.t1	FALSE	FALSE	MARTKQTARKSTGGKAPRKQLATKAARKSAPATGGVKKPHRYRPGTVALREIRRYQKSTELLIRKLPFQRLVREIAQDFKTDLRFQSSAVMALQEASEAYLVGLFEDTNLCAIHAKRVTIMPKDIQLARPKLVLATSYFCTQKMFRSLFRVLDISEVSR
Ptyfla_pfl_40v0_9_20150316_1g22909.t1_1-126	H3_H3.3	235.8	Ptyfla_pfl_40v0_9_20150316_1g22909.t1	FALSE	FALSE	MARTKQTARKSTGGKAPRKQLATKAARKSAPATGGVKKPHRYRPGTVALREIRRYQKSTELLIRKLPFQRLVREIAQDFKTDLRFQSSAVMALQEASEAYLVGLFEDTNLLEQYLKEEKEQRRKLERALKPLSLKTGRDVTEIMNIVDSNTSASQSTVDLQAASSLSSHVQLNDKVKELESVYEDDELPDDGAVASGLSLPPVVHPESPVRVSVERREDVSLPPVQPDKKVKQRSGEKESSKTLEKERGKKRRKQENQENLGKENWEISGWSDNETRNSKTPAPVKNDKPKKKVPKAADKKKELNDKKKQTTKQPPAKPQKGPTKTIAKKPIVKPKKSRSEPAKKVAPKVQRPPRPANEPKVELPWYRRQILLQRQNVGQSVRDREPIRSRDNLEWMYRQAAERQGVEFDIVSGTQVSLQQRYPRPPSRRLRKMPSGLSFL
Ptyfla_pfl_40v0_9_20150316_1g22933.t1_1-142	H3_H3.3	281.9	Ptyfla_pfl_40v0_9_20150316_1g22933.t1	FALSE	FALSE	MARTKQTARKSTGGKAPRKQLATKAARKSAPATGGVKKPHRYRPGTVALREIRRYQKSTELLIRKLPFQRLVREIAQDFKTDLRFQSSAVMALQEASEAYLVGLFEDTNLCAIHAKRVTIMPKDIQLARRKRKIIEFTVLGKWYLFAIDTQVNHTLGYGLMTLKVW
Ptyfla_pfl_40v0_9_20150316_1g22936.t1_25-173	H3_H3.3	282.4	Ptyfla_pfl_40v0_9_20150316_1g22936.t1	FALSE	FALSE	MPTLNCINRAHSTPYNKIFANFSARSLLYLQTNMARTKQTARKSTGGKAPRKQLATKAARKSAPATGGVKKPHRYRPGTVALREIRRYQKSTELLIRKLPFQRLVREIAQDFKTDLRFQSSAVMALQEASEAYLVGLFEDTNLCAIHAKRVTIMPKDIQLARRYTSHILGHIQLIIVTN
Ptyfla_pfl_40v0_9_20150316_1g22938.t1_1-139	H3_H3.3	281	Ptyfla_pfl_40v0_9_20150316_1g22938.t1	FALSE	FALSE	MARTKQTARKSTGGKAPRKQLATKAARKSAPATGGVKKPHRYRPGTVALREIRRYQKSTELLIRKLPFQRLVREIAQDFKTDLRFQSSAVMALQEASEAYLVGLFEDTNLCAIHAKRVTIMPKDIQLARPLYHAARLLYPNGAMRHGDTQYRKFYCVPIYRQ
Ptyfla_pfl_40v0_9_20150316_1g22942.t1_1-142	H3_H3.3	293.8	Ptyfla_pfl_40v0_9_20150316_1g22942.t1	FALSE	FALSE	MARTKQTARKSTGGKAPRKQLATKAARKSAPATGGVKKPHRYRPGTVALREIRRYQKSTELLIRKLPFQRLVREIAQDFKTDLRFQSSAVMALQEASEAYLVGLFEDTNLCAIHAKRVTIMPKDIQLARRIRGERAXXXXXXXXXXXXXXXXXXXXXXXXXXXTYDIFSVHHLITDS
Ptyfla_pfl_40v0_9_20150316_1g23617.t1_6-100	H2A_H2A.X	168.8	Ptyfla_pfl_40v0_9_20150316_1g23617.t1	FALSE	FALSE	MSGRGKTGRKPGAGKSKSRSERSGLQFPVGRVHRYLRKGHYAERVGSGAPIYLAAVLEYLTAEILELAGNAARDNKKFRIMPRHIQLAVRNDEELNNLLQGVTISQGGVLPNIHTQLLPKKSGKTRKLDGQSQEL
Ptyfla_pfl_40v0_9_20150316_1g30601.t1_37-180	H3_H3.3	275.8	Ptyfla_pfl_40v0_9_20150316_1g30601.t1	FALSE	FALSE	MRTAGANHFFPVLSCINKVPSSAQYKSVLLSEKYRETWHVPSRRHDGKSTGGKAPRKQLATKAARKSAPATGGVKKPHRYRPGTVALREIRRYQKSTELLIRKLPFQRLVREIAQDFKTDLRFQSSAVMALQEASEAYLVGLFEDTNLCAIHAKRVTIMPKDIQLARRIRGERAXXXXXXXXXXXXXXXXXXXXXXXXXXXXXIDLLCPN
Ptyfla_pfl_40v0_9_20150316_1g32280.t1_1-142	H3_H3.3	293.8	Ptyfla_pfl_40v0_9_20150316_1g32280.t1	FALSE	FALSE	MARTKQTARKSTGGKAPRKQLATKAARKSAPATGGVKKPHRYRPGTVALREIRRYQKSTELLIRKLPFQRLVREIAQDFKTDLRFQSSAVMALQEASEAYLVGLFEDTNLCAIHAKRVTIMPKDIQLARRIRGERAXXXXXXXXXXXXXXXXXXXXXXXXXXVRLYTCTIISTWRVSTTKIKIELFSLVHGAALLQNKDKAPSVSSPI
Ptyfla_pfl_40v0_9_20150316_1g33465.t1_1-142	H3_H3.3	293.8	Ptyfla_pfl_40v0_9_20150316_1g33465.t1	FALSE	FALSE	MARTKQTARKSTGGKAPRKQLATKAARKSAPATGGVKKPHRYRPGTVALREIRRYQKSTELLIRKLPFQRLVREIAQDFKTDLRFQSSAVMALQEASEAYLVGLFEDTNLCAIHAKRVTIMPKDIQLARRIRGERAXXXXXXXXXXXXXXXXXXXXXXXXXXXQSQHLVSLRVASIYNFRAFTRYCQRIVSSRHNYVFPFQSTSQKVRGFVQMH
Ptyfla_pfl_40v0_9_20150316_1g34236.t1_32-109	H2A_H2A.Z putative	97.1	Ptyfla_pfl_40v0_9_20150316_1g34236.t1	FALSE	FALSE	MENTPRTRELYRHNILASLKSTIESRLILYRSENVAGGKAGKDSGKAKAKAVSRSSRAGLQFPVGRIHRHLKNRTTSHGRVGATAAVYSAAILEYLTAETIRQQFLYCIPSTTQIRKFQEKPLEGAVALPYLTYERNTTHLDEIE
Ptyfla_pfl_40v0_9_20150316_1g3987.t1_6-100	H2A_H2A.X	168.8	Ptyfla_pfl_40v0_9_20150316_1g3987.t1	FALSE	FALSE	MSGRGKTGRKPGAGKSKSRSERSGLQFPVGRVHRYLRKGHYAERVGSGAPIYLAAVLEYLTAEILELAGNAARDNKKFRIMPRHIQLAVRNDEELNNLLQGVTISQGAALDILLGIDGAGHGDDNDDATENVSMESDEDRDVDENGNKNIVQEIDEGGEDFIVPKALRMESTIEDSEPTIEDSESTTEDSEPTIEDNESTTEDSESTIEDSESTTEDSEPTIEDSESTTEDSEPTIEDSESTI
Ptyfla_pfl_40v0_9_20150316_1g6798.t1_1-142	H3_H3.3	293	Ptyfla_pfl_40v0_9_20150316_1g6798.t1	FALSE	FALSE	MARTKQTARKSTGGKAPRKQLATKAARKSAPATGGVKKPHRYRPGTVALREIRRYQKSTELLIRKLPFQRLVREIAQDFKTDLRFQSSAVMALQEACEAYLVGLFEDTNLCAIHAKRVTIMPKDIQLARRIRGERAXXXXXXXXXXXXXXXXXXXXXXXXXXXPPAIGRSSDIFHSHK
Ptyfla_pfl_40v0_9_20150316_1g8553.t1_18-157	H3_cenH3	213.5	Ptyfla_pfl_40v0_9_20150316_1g8553.t1	FALSE	FALSE	MVRNVDRRKSATPRRLDRPGLSKKNTPSETRSPSKSQRTGRSGDTSTRRTPAPARRRYRPGTRALMEIRKYQKSTDLLIRKLPFSRVVREIALKLCRGNELRWQATAIMALQEAAEAFLVHLLEDSYLVALHSKRVTLMVKDIQLARRIRGIHEGLG
Ptyfla_pfl_40v0_9_20150316_1g8817.t1_1-136	H3_H3.3	293	Ptyfla_pfl_40v0_9_20150316_1g8817.t1	FALSE	FALSE	MARTKQTARKSTGGKAPRKQLATKAARKSAPATGGVKKPHRYRPGTVALREIRRYQKSTELLIRKLPFQRLIREIAQDFKTDLRFQSSAVLALQEAAEAYLVGLFEDTNLCAIHAKRVTIMPKDIQLARRIRGERA
Pygbif_GCRY01001753.1.p1_1-112	H2A_H2A.Z	175.9	Pygbif_GCRY01001753.1.p1	FALSE	FALSE	MAPKKATPTSTPPETTSGKKERKKAVSRSARAGLAFPVGRIHRLLKRSTVKDGRVSGTAAVYSAAILEYLTAEVLELAGNASKDLKVKRITPRHLQLAIRGDEELDTLIKATIAGGGVIPFIHTSLIAKKQKK*
Pygbif_GCRY01002213.1.p1_1-138	H3_H3.3	275	Pygbif_GCRY01002213.1.p1	FALSE	FALSE	MARTKQTARKSIGGKAPRKQLAQKAAKKAAPRGAGGVKKPHRYRPGTVALREIRRYQKSTELLIRRLPFQRLVREIAQDFKTDLRFQSNAIQALQEAAEAYLVNLFEDTNLCAIHAKRVTIMPKDMQLARRIRGERA*
Pygbif_GCRY01002215.1.p2_6-96	H2A_macroH2A	104.2	Pygbif_GCRY01002215.1.p2	FALSE	TRUE	MVGGPSLKKSRNSLTAKCSLIFPVPRVRRYLKNAKLASRIGVGSAIYLTAVLEYLTVEMMELAGDVADQLKRKSITSRHLLLAIRQDEELQKLLKNTILPSGGVVPRINPYLVEDVGKNSLPSKTVLKKVKTKVVSAAKVPKSKPPTTTTKYSTGYSNNTNAQTKIKGFLDNCQVLHSETLHLGQKLHVVQGDISEQSADIVVSPTDSRGSFNGMVGVILALKGGSALVDDVNSRSLNLKPGTCCVTPGYDLSFKNVLHLNSPVYGRSADPKEDLHRAIMNVLAAADAADAKTLALPAVGSGHNGYPADLAAYTIIDAIDTYFNASMASSIKEIKFVLYDSATVDVYMQQFKMRSAGKP*
Pygbif_GCRY01006003.1.p3_1-97	H2A_H2A.X	169.1	Pygbif_GCRY01006003.1.p3	TRUE	FALSE	GRKGVKSAAKAKPQSRSSRAGLQFPVGRVHRHMRNARLAERIGAGAPVYLAAVMEYLCAEIIELAGNAARDNKKTRIIPRHLQLAIRNDEELNKLLGDVTIANGGVLPNIQTVLLPKKTGKGGKASQSQEF*
Rall_EPZ30802_1-62	H3_cenH3	109.3	Rall_EPZ30802	FALSE	FALSE	TDLRFQSAAIGALQEAAEAYLVGLFEDTNLCAIHAKRVTIMPKDIQLARRIRVGDKVIAKADYVSNNVQELQFEQDELIIVIKDENNDGFCYGSINNHEGWFSVKHVEKICENAADDLIYSVIDDYKQSIVSRGGEPVSWSSKYPNLTRTISKEELHRQEAIYELIKTERSYPYLWLETVLRAPFEENQDLFTKGYVDIVLKSWTTSAYQYSNSQLFLFLELLRQFDLRAAKSPVIILQVYRRKLSRKIGKECDKSLVSQGFKLSHQLIKPVQRICKYPLLIREILKYTDGKNEDKELLEKALLKIQSVKLVLVKPSRKLVKEGIVLCQLGKNEPFKQRVCFLFNDILIILKKDGDKYKLKMFLTFENLLANDVCKEKGFSFELICNNKYIEMEFTTIKEKEEWISQIRELASLFEGRIMKLGTPLSGKFDFPIIRNRSVPNLPKLPEASKTTSATVTACSSNIDKESKQRLYSLAKMASSKSISDLRSVNIMKETSTPVSKSKSVVNSTVRSVDKDAKIVTDNSASVISIFCGEINELSIVDVDERLVLTPSLPNRPIRNVCIKDVFKQKGSKREYIYIMEITRQDENYVIFETFEDLYGFHEQLVINFQEEAGIIGGRRIIPDFPPQVMVVNDSLAKHRMFSKGFDSIAAKDK
Rall_EPZ30830_1-100	H2A_H2A.X	184.9	Rall_EPZ30830	FALSE	FALSE	MAGGKGGKAASSATKATSRSSKAGLQFPVGRVHRFLRKGNYAQRVGAGAPVYLAAVLEYLTAEILELAGNAARDNKKSRIVPRHLQLAIRNDEELNKLLGNVTIAAGGVLPNIHEVLVPKKSKSDNAGSQSQEL
Rall_EPZ32225_1-139	H3_H3.3	284.8	Rall_EPZ32225	FALSE	FALSE	MARTKQTARKSTGGKAPRKQLATKAARKSAPASGAGGIKKAHRYRPGTVALREIRRYQKSTELLIRKLPFQRLVREIAQDFKTDLRFQSAAIGALQEAAEAYLVGLFEDTNLCAIHAKRVTIMPKDIQLARRIRGERSN
Rall_EPZ32883_3-100	H2A_H2A.X	179.5	Rall_EPZ32883	FALSE	FALSE	MSGKGGKASASQGKAAKSRSTKAGLQFPVGRVHRFLRKGNYAQRVGAGAPVYLAAILEYLTAEILELAGNAARDNKKTRIVPRHLQLAIRNDEELNKLLGNVTIASGGVLPNINEMLVPKKSKSDKNVSQSQEL
Rall_EPZ32954_1-146	H3_cenH3	198.4	Rall_EPZ32954	FALSE	FALSE	MSRGGPNSTKTRQSLSRKIIPSKTNVRESIAPEKKHRRVRPGVKALREIRQYQKSTELLIRKLPFARVVREVTDNFVSAEFTSGSTGMRWSSSALAAIQEAAEAFLVHLFEDANLCAIHAKRVTVMQKDIQLARRIRGPYAGLSLF
Rall_EPZ33278_1-137	H3_cenH3 putative	178.7	Rall_EPZ33278	FALSE	FALSE	MARVSAVARKTHGAKKRRPAPVAIKRVFVPPRVEEPVRKRRARPGVVALREIRRYQKSTELLLRKLPFQRLVREIVQDLGQDYRFQSTALLALQEATEAYLVNLFEDVQYCAIHARRVTIMVRDIQLALRLRGERKD
Rall_EPZ34930_1-140	H3_H3.3	285.3	Rall_EPZ34930	FALSE	FALSE	MARTKQTARKSTGGKAPRKQLATKAARKSAPSQAASGGIKKPHRYRPGTVALREIRRYQKSTELLIRKLPFQRLVREIAQDFKTDLRFQSTAIAALQEAAEAYLVGLFEDTNLCAIHAKRVTIMPKDIQLARRIRGERVQ
Rall_EPZ36248_1-101	H2A_H2A.X	183.5	Rall_EPZ36248	FALSE	FALSE	MAGGKGGKSASASQTKAKSRSSKAGLQFPVGRVHRFLRKGNYAQRVGAGAPVYLAAVLEYLTAEILELAGNAARDNKKSRIVPRHLQLAIRNDEELNKLLGNVTIASGGVLPNIHEVLVPKKSKSDNAGSQSQEL
Ramvar_GAU87620.1_1-90	H2A_macroH2A	87.7	Ramvar_GAU87620.1	FALSE	TRUE	MMGRNMLQKTGVTFPVRRIQRYMRRHHLVNGKMRIATSGAIYLASTIEYVVAEILELAGNAARDFKKKRISPKCIMSAIKWDDELRSLLKGWGMILPGSGNLWGNNLGQINATISAVAFSKSGQPSATIPGSSVKAPKKVLVVTKSKRKYAKKTSAPLTTQGGVETLSQRTLRTGVQLSVLKADITAVEADCYVHPTANSVSFGGEVGRRLSEVGGEALRQNLAQHANVAIPVNGAVLTGPATTGLKAAYLIHCNSPSWNDPDCVQRLEDTVKSCLHRMRENNLKTLAIPNIGSGGNHFPKQTAAQTILRSISQYFQTRPADEPRDEKIIFVLYDQQSVQVFQTELTNLVE
Ramvar_GAU89567.1_91-218	H3_cenH3	164.3	Ramvar_GAU89567.1	FALSE	FALSE	MPRQKQLAIKRTEAGAQRARKNVSRPPPQPSSPRSSRRELSPEYSNIESPASSPRTPPSYVSSTPTRIITRGDRFRTDLVADEPVVVRRPKPGTKKIVDAGRRSTQTEKVIQKKRQKPGVLVLRDIRRLQNTTQSLIPRAPFSRLVREIALKSSVHADLRFQQAALQALQEAAEFYLISMFEDVNLCAVHGRRVTIMPRDISLTLKIRGDTRFRSLQERGLVSVPAIRTQR
Ramvar_GAU89573.1_69-206	H3_cenH3	149	Ramvar_GAU89573.1	FALSE	FALSE	MARTKQTGSIHRCQLAPKSVTSPRRISPIPTTSRHRTPSPEYGAESRRSTRSHVVPLAERFATKINPRPKFSQAIRRPDPGPSQESLDGGRPAGQTEKAKRKKKRAMPGILALKEIRKFQGTSELLILKAPFSRLVREVAQRFMPDVRLQSSAIAALQEATEYYAVNIFEDVNLCAIHGRRATIMPRDLTLALRLRGEKVPAQRLASRPQTALHPGGLGQPRR
Ramvar_GAU89574.1_68-168	H3_cenH3 putative	75.7	Ramvar_GAU89574.1	FALSE	FALSE	MARTKQTGSIHRCQLAPKSVTSPRRISPIPTTSRHRTPSPEYGAESRRSTRSHVVPLAERFATKINPRPKFSQAIRRPDPGPSQESLDGGRPAGQTEKAKRKKKRAMPGILALKEIRKFQGTSELLILKAPFSRLVREVAQRFMPDVRLQSSAIAALQVCLLSAKAYSHFRYLP
Ramvar_GAU94132.1_1-136	H3_H3.3	293.5	Ramvar_GAU94132.1	FALSE	FALSE	MARTKQTARKSTGGKAPRKQLATKAARKSAPATGGVKKPHRYRPGTVALREIRRYQKSTELLIRKLPFQRLVREIAQDFKTDLRFQSSAVMALQEAAEAYLVGLFEDTNLCAIHAKRVTIMPKDIQLARRIRGERA
Ramvar_GAU94540.1_106-178	H3_H3.3 putative	74.9	Ramvar_GAU94540.1	FALSE	FALSE	MSSSTLMEDFKKWRDDSLSSHGLHKISSFSDQLSTSNSSYGPTVFALRTCLSVVSTRLLDLLPQVQVILSGLWFLTVMERPLRQPQIKAHSTSSELTFCFPSSERPSNTEKTLKMARTKQVARRMRREKTPRKQLSTKAERRKHPSTGGVKKSHRYRPGTVALREIRRRLCQASNHHA
Ramvar_GAU95486.1_125-190	H2A_H2A.X putative	116.4	Ramvar_GAU95486.1	FALSE	FALSE	MWNNVHKDFVDSMPQINKFLSLAKMLFANSDQRALAWHLFLEDRGVFRARPVFYVASRWSTWLKNGRYWLQHFDRFTEFINEVDSTAQCVKDLKDLLREDLDAEKEASADPAALDCSCPLIDPEKLRKRNYAERVVAGAPAYLAAVLEYLAAEVLELAGNAARDNKKSRIIPRHLQLAIRNDEELNKLLFGVTIAQGGVLPYIARTLLPKKTGDSAMAQDKGEKASAGSGDRKKGGKAKLPPNFRKPKVRFSY
Ramvar_GAU96270.1_183-327	H3_cenH3	146.5	Ramvar_GAU96270.1	FALSE	FALSE	MPRPRGAGGWQSIPGGGRGRARGEDDEESVSSRSTASPTPSLSPTPESLRVLAENPPNSQNTTVSSESESSETPDDMPVSDNEENNTTIVRDRTASPMRPATRPRRGTPRSTARKSTNPRKNVVAPRETMRRTDFGGSPGVLNIDDNGTPPPQGRTPRRSNVGASGNAKTPSTYSKSQPSTGRKDSNRSIPKVLKPTSTPNRPQKPPSKSSKPPYKRNRGVNKKVLGGLRPVDREVMRLQTSTELLLRKLPFSRLVREISQRMPQYQNGAGVKMWQSQALMALQEAAEAYLTGYFEDANQCALHAKRVTVMPKDFQLVQRLRHSDFF
Ramvar_GAU97470.1_1-104	H2A_H2A.Z	188.6	Ramvar_GAU97470.1	FALSE	FALSE	MPGGKAGKDTGKAKNKAISRSARAGLQFPVGRIHRHLKSRTTSHGRVGATAAVYSAAILEYLTAEVLELAGNASKDLKVKRITPRHLQLAIRGDEELDSLIKATIAGGGVIPHIHKHLIGKKGGVATTTNPSTPITTAPVKQA
Ramvar_GAV00819.1_90-237	H3_cenH3	156.8	Ramvar_GAV00819.1	FALSE	FALSE	MPRTKQAGVRNDNRATKSVSRPVRTLSSRELVADNEDEYATNSEGRPTNSAPSSGLPEGSPARDSPSGTGSGQGGSPTSPPARKQVARKMTRMVRQEVSQSRPQPGTPSKRQLPIARKHVDLRSSQLKKEKSKRRSKPGILALKEIRRYQNSVEQLIPKTSFQRLVREITKNVDRTKEYRFQATALQALQEAAEYFLISMFEDVNLAALHGRRVTIMPRDISLVMKIRIDGRFNYKR
Ramvar_GAV00888.1_39-98	H2A_H2A.X putative	105	Ramvar_GAV00888.1	FALSE	FALSE	MGLSDWRLHAPRTGRGEGGKSRSSRCPLINPEKLRKRNYAEQVVAGIPVYLAAVLEYLATEVLELAGNAARDNKKSRIIPRHLQLAIRNDEELNRLLFGVTIAQGGVLPYIARKLLPKKTGDSAMAQDKGEKALAGSEDRKKGGKAKLPPNFRKLKNHEKVAKKVKDDHLVEEERDCGLRSPTYSLSCHNLLYPLGLWFCSLSSCVLLILMNEDLSSLGNA
Ramvar_GAV00927.1_1-127	H3_H3.3 putative	149.9	Ramvar_GAV00927.1	FALSE	FALSE	MVRTKQLYKKDTRDRYRQLGTKAARKTAPVTGGMIKPNRSRPGTIVLRDIHRLRESYHLLISKLPFQRLVREIAHRIRPLSETSEAYLVGIFEDTNLCAIHAKRVTIMIKDRQLARRHRGELPSSPP
Ramvar_GAV07389.1_49-145	H2A_macroH2A putative	121.2	Ramvar_GAV07389.1	FALSE	FALSE	MHSIKDFSSIKTIEGIQYLPATPFLIFQPYRDVLFQLSGVSRRNLRLIMFGRGGKTIERKKRSVAARSGLTFPVSRFHRQLKNDHAKYRISRGTSIFAAAVIEYMVAEVLELAGKACADNKKKRITPRHIQLAVRNDEELNKFCEGVQISQGGVMPNVHPILMKPVKEWRASDTAIQSTPMSERNSSPSKNEKVKTEKRKSSARAQ
Ramvar_GAV07599.1_1-136	H3_H3.3	296.1	Ramvar_GAV07599.1	FALSE	FALSE	MARTKQTARKSTGGKAPRKQLATKAARKSAPSTGGVKKPHRYRPGTVALREIRRYQKSTELLIRKLPFQRLVREIAQDFKTDLRFQSAAIGALQEASEAYLVGLFEDTNLCAIHAKRVTIMPKDIQLARRIRGERA
Ramvar_GAV09307.1_24-167	H3_H3.3 putative	223.3	Ramvar_GAV09307.1	FALSE	FALSE	MDSPQGQPPAALQPPIKQRRKQGKPTASKVAAESAKVPRKQLATKAARKTAPSTGGFKKAHRYRAGTVALREIRQYQKSTELLIRKLPFQRLVREITQDANGLSRQDIRFQPSALQALQEATEAYLVGLFEDTNLCCLHAKRVTIMPKDIQLARRIRGEHGDNPHIP
Ramvar_GAV09494.1_126-221	H3_cenH3	86.6	Ramvar_GAV09494.1	FALSE	FALSE	MAEDGAAPIRSDLPDRRGFLDSDDEIPIPSRAGCRSQPASNRAVKSVSRPLRSPRRSRSRDRDAARPSTLSPRCGPRPPVARKQVGEGRPYTGQTARKSTYNPTTAKKTVGGGRGRGGGGGGGDGGGGGDGNVGNRRRRPRRNQATNVLREIRRYQKSTELPIRRAPFQRLVREITQNIVASEDNVRVNAPEGYKFQSQATEILQEATEVYFVGLFEDAVA
Recame_RECAM_01254.mRNA.1_35-185	H3_cenH3	204.2	Recame_RECAM_01254.mRNA.1	FALSE	FALSE	MPPSGGRQRVGGSSASSAAHKGDKVPKKALASSSAALSAASSKKNKKKGKSSKHLERAGLMSPGGASSVSAGTAGGDGSRKRRRYRPGTKALREIRKYQKSSELLMRRLPFARLVREIAATVQPHVDYRFQARALEALQEASEAYLVGLFEDSNLCAIHAKRVTIQPKDIQLARRIRGLSEALYG
Recame_RECAM_03907.mRNA.1_1-96	H2A_macroH2A	160.4	Recame_RECAM_03907.mRNA.1	FALSE	TRUE	MGKLSGATTTKKSSQSARAGLQFPVGRIGRFLREGNYGERIGSLAPVYVAAVLEYLTAEVLELAGNAARDNKKSRIVPRHILLAVRNDEELNTLLKSVTIASGGVPPLLHKALLPKKKGGAAASASPPPSPVHKPAKKLRKPVASSSSSSSSSSKKSKSNITVHKNIVPPPVVMAPAAGSSSGVAGVQAALLKRTQSQLVREKVVHGIALSLARGNIIDEPFDVIGSATDTRVSMNGGVSHAIAEAAGPGLRQQVAQWLQANGGQLQVGHAFVTDAGGRVAAKRIVHVCGPRWNKDENARDLLKQAIHNALDAVNAEGHHTVCLPALSTGGHHFPQQLACLTLVQALREWVEKNHDKTNLEKIRFTIFEESLFEMFERQFDVAMK
Recame_RECAM_06206.mRNA.1_1-137	H3_H3.3	277.1	Recame_RECAM_06206.mRNA.1	FALSE	FALSE	MARTKQTARKSTGGKAPRKQLLASKAARKSAPASGGVKKPHRFRPGTVALREIRRYQKSTELLMRKLPFQRLVREIAQDFKSDLRFQQNAVLALQEATEAYLVGLFEDTNLCCIHAHRVTIMPKDMQLARRIRGERA
Recame_RECAM_06983.mRNA.1_55-179	H2A_H2A.X	176.3	Recame_RECAM_06983.mRNA.1	FALSE	FALSE	MLLIRDATPEFDALDRDHSGAISEAEFGPLIREFLETMAKKYNELEKQMQQMSGWFADHKGGKRPAPAPKVASKSMPASKGSSSGSSAPKHKSRAVSRSARAGLQFPVGRLARFLKSGNYAERIGAGAPVYLAAVLEYLAAEILELAGNAARDNKKSRIVPRHIQLAVRNDEELNKLLKNVTIAQGGVIPHIHGSLLPKKKGKGADDE
Recame_RECAM_08055.mRNA.1_1-137	H3_H3.3	277.4	Recame_RECAM_08055.mRNA.1	FALSE	FALSE	MARTKQTARKSTGGKAPRKQLLASKAARKSAPASGGVKKPHRFRPGTVALREIRRYQKSTELLMRKLPFQRLVREIAQDFKSDLRFQQNAVLALQEATEAYLVGLFEDTNLCCIHAHRVTIMPKDMQLARRIRGERS
Recame_RECAM_09894.mRNA.1_1-100	H2A_H2A.Z	176.2	Recame_RECAM_09894.mRNA.1	FALSE	FALSE	MPKAAEKDDRKKPVSRSQKAGLQFPVGRIHRFLKDRSHAGHRVGATAAVYATAILEYLCAEVLELAGNAAKDLKVKRITPRHLQLAIRGDEELDSLIKATIRGGGVIPHIHVALLSKKSSKKAKMAFKGGALLPGATGDEEEE
Recame_RECAM_10108.mRNA.1_124-247	H2A_H2A.X	176.8	Recame_RECAM_10108.mRNA.1	FALSE	FALSE	ENTFRKTVHAFFQDADRDLNKALDYDEFAALVTDFMRSSLKVPASQMPNATVLRASCASRDTLSSSSRMLLIRDATPEFDALDRDHSGAISEAEFGPLIREFLETMAKKYNELEKQMQQMSGWFADHKGGKRPAPAPKVASKSMPASKGSSSGSSAPKHKSRAVSRSARAGLQFPVGRLARFLKSGNYAERVGAGAPVYLAAVLEYLAAEILELAGNAARDNKKSRIVPRHIQLAVRNDEELNKLLKNVTIAQGGVIPHIHGSLLPKKKGKGGDDE
Recame_RECAM_14068.mRNA.1_7-105	H2A_H2A.X	174.5	Recame_RECAM_14068.mRNA.1	FALSE	FALSE	MKAVVEEGAKIIGGNKSKSKAISRSARAGLQFPVGRLARFLKSGNYAERIGAGAPVYLAAVLEYLAAEILELAGNAARDNKKSRIVPRHIQLAVRNDEELNKLLKNVTIAQGGVIPHIHGSLLPKKKGKGEGEQ
Recame_RECAM_17387.mRNA.1_1-137	H3_H3.3	279.7	Recame_RECAM_17387.mRNA.1	FALSE	FALSE	MARTKQTARKSTGGKAPRKQLLASKAARKSAPTTGGVKKPHRFRPGTVALREIRKFQKSTELLMRKLPFQRLVREIAQDFKSDLRFQSTAVMALQEAAEAYLVGLFEDTNLCCIHAHRVTIMPKDMQLARRIRGERA
Recame_RECAM_19810.mRNA.1_1-98	H2A_H2A.X	175.7	Recame_RECAM_19810.mRNA.1	FALSE	FALSE	MSGKDKSAKSKNKAISRSARAGLQFPVGRLARFLKSGNYAERIGAGAPVYLAAVLEYLAAEILELAGNAARDNKKSRIVPRHIQLAVRNDEELNKLLKNVTIAQGGVIPHIHGSLLPKKKGKGAEGGQSSQSQPY
Retfil_ETO15142_1-106	H2A_H2A.X	166.9	Retfil_ETO15142	FALSE	FALSE	MSGKGKRGKSGGKVEGKADSKTQTRSSRAGLQFPVGRLARYLREGHYAQRIGAAAPVYMAAVLEYVVAEVLELAGNAAKDNQKTRINPRHIQLAVRNDDELNVFFGKAIIAQGGVLPNIHPSLVPNDKKKKKKGGEKTKEKDLSSSQAY
Retfil_ETO16526_1-134	H3_H3.3	236.4	Retfil_ETO16526	FALSE	FALSE	MARTKQTARKSTGGKAPRKQLATKVKKNFFAARKSAPTAGGIKKPHRYRPGTVALREIRKYQKSTELLIRKLPFQRFVRDIAQEYKQDLRFQSSAIMALQEATEAYLVSLFEDTNLCAIHAKRISTWLVAFEERSPKPPFSKKKKLQCSTPKKKKTVFKQGSPWEHKFDNSFFLFELRESKEEEKKGVNKIPNKIIVIDKFHLLIFFFYMFVVSSTFQPSKKEEMYYKENISFLRQK
Retfil_ETO19218_1-130	H3_H3.3	239.8	Retfil_ETO19218	FALSE	FALSE	MARTKQTARKSTGGKAPRKQLAAKAVRKTAPATGGIKKPHRFRPGTVALRDIRRYQKSTELLIRKLPFQRLVREIAQEYQQDLRFQGSAIQALQEATEAYMVSLFEDTNLAAIHAKRVTIIDFVLRIYLDNLTKIANIYALSLIGILFQHEVFLQILLLSFDFDKNSDFFTQLSWLLISQNCVYTMLFAVVILL
Rhidel_EIE79225_1-136	H3_H3.3	290.9	Rhidel_EIE79225	FALSE	FALSE	MARTKQTARKSTGGKAPRKQLATKAARKSAPSTGGVKKPHRYRPGTVALREIRRYQKSTELLIRKLPFQRLVREIAQDFKTDLRFQSSAIGALQEASEAYLVSLFEDTNLAAIHAKRVTIQPKDIQLARRLRGERS
Rhidel_EIE82544_1-136	H3_H3.3	289.5	Rhidel_EIE82544	FALSE	FALSE	MARTKQTARKSTGGKAPRKQLATKAARKSAPTTGGVKKPHRYKPGTVALREIRRYQKSTELLIRKLPFQRLVREIAQDFKTDLRFQSSAIGALQEAAEAYLVSLFEDTNLAAIHAKRVTIQPKDIQLARRLRGERS
Rhidel_EIE83418_5-100	H2A_H2A.X	177.7	Rhidel_EIE83418	FALSE	FALSE	MSGGKSGGKSAAGAKSQTRSSKAGLQFPVGRIHRLLRRGNYAQRVGAGAPVYLAAVLEYLAAEILELAGNAARDNKKSRIIPRHLQLAIRNDEELNKLLGHVTIAQGGVLPNIHASLLPTKTKKAGASQEL
Rhidel_EIE85021_1-142	H3_H3.3	285.9	Rhidel_EIE85021	FALSE	FALSE	MARTKQTARKSTGGKAPRKQLATKAARKSAPSTGGVKKPHRYRPGTVALREIRRYQKSTELLIRKLPFQRLVREIAQDFKTDLRFQSSAIGALQEASEAYLVSLFEDTNLAAIHAKRVTIQPKDIQLARRLRGRNIRLLSFTFYTMPLDYSKWDNLEISDDSDIEVHPNVDKRSMIKWKREAIHRERAERKAKIDYLQTFIPQQKNVLKKLKDLQELTQEPDGIQKVLETLEHYQSEASGLPKAQGSEITVKEIFAAMKAQITTGMAQTSPEEVKKTLLEKFSQTQSTVQKTVDNATEELEKLEKESRKKLTSENMFTSEKSSKTILNKQTPLPSKKKTSEKKTVIETLNPNAAMKDLSLDEKKPLDDNDADDEGDEEDSDMTPEAAAFSKLKTFEESHKYLLKHSELINEKTSDSILGEAFTAQLKGQEEYARNCVTQSVVLQHCGQLGRNGVDVFFSKINAPNAMARKMFFEYVDSLYGRIKKRCAEMAAEQMSEQAQVETIQLQPMGDGSQLTIRVPQPEDGEAYTAFKGMHPSFQEALKTGKLEELNKVLEKLPVPEAEELVKLCSDYGFLDVEGEVVDETQLQKQ
Rhidel_EIE91064_14-108	H2A_H2A.Z	165.5	Rhidel_EIE91064	FALSE	FALSE	MADSIPDNTSNKDERKENRVPALSQSARSGLQFPVGRIHRYLKSKGQHSRVGAKAAVYTAAILEYLTAEVLELAGNATKDLKVKRITPRHLQLAIRGDEELDALIKATIAGGGVLPHIHKSLIGNTKIGKKL
Rhidel_EIE91330_15-109	H2A_H2A.Z	169.8	Rhidel_EIE91330	FALSE	FALSE	MADSVSDNGSKKGERKDSRVPALSQSARSGLQFPVGRIHRYLKSKGHSHSRVGAKAAVYTAAILEYLTAEVLELAGNATKDLKVKRITPRHLQLAIRGDEELDALIKATIAGGGVLPHIHKSLIGNTKTGKKM
Rhidel_EIE91735_5-100	H2A_H2A.X	178.7	Rhidel_EIE91735	FALSE	FALSE	MSGGKSGGKSAAGSKSQTRSSKAGLQFPVGRIHRLLRRGNYAQRVGAGAPVYLAAVLEYLAAEILELAGNAARDNKKSRIIPRHLQLAIRNDEELNKLLGHVTIAQGGVLPNIHASLLPTKTKKAGASQEL
Rigram_Gene.10011_13-126	H2A_H2A.X	171.4	Rigram_Gene.10011	FALSE	FALSE	TRKPAQATAMSGKAPMKRTKTMKTTIEEGKKILGKAAKTGTSKTRSSRAGLQFPVGRIHRHLRNGRYASRTGAGAPVYLAAVLEYLAAEILELAGNAARDHKKTRIVPRHVQLAIRNDEELNKLLSNVTIASGGVLPNIHTVLLPKKSAGGAPGSQSQDF*
Rigram_Gene.1162_1-137	H3_H3.3	281.1	Rigram_Gene.1162	FALSE	FALSE	MARTKQTARKSTGAKAPRKQLATKAARKSAPAAAGVKKPHRYRPGTVALREIRKFQKTTDLLIRKLPFQRLVREIAQDYKTDLRFQTFAVAALQEAAEAYLVGLFEDTNLCAIHAKRVTIMPKDIQLARRIRGERS*
Rigram_Gene.22673_4-129	H3_cenH3	208.1	Rigram_Gene.22673	FALSE	FALSE	MVRVKKVGGPVKAPQRNNARKSAQPAPRPHRYRPGTVALREIRKFQKSTDLLLRRLPFARLVKEICDRLSVDKKRWQAEAVEALQEASEAYLVHLFEDSNLCAIHAKRVTIMVKDIQLSRRIRGLGQS*
Rigram_Gene.4645_1-110	H2A_H2A.Z	184.4	Rigram_Gene.4645	FALSE	FALSE	PSLMAPKKAGKTPASAEKKKKTPISRSMRAGLQFPVGRIHRFLKSRVTNNSRVGATAAVYGAAILEYLTAEVLELAGNASKDLKVKRITPRHLQLAIRGDEELDRLIKATIAGGGVIPHIHKSLIGKTPVVPTK*
Rigram_Gene.7863_90-194	H2A_H2A.Z putative	101.9	Rigram_Gene.7863	FALSE	FALSE	KKVVGSRSSPLTFRVHVRAVLRQVHPQLRLSAVALATLDSMAMDLALKLLDSANELRLLSRKATLSSRDIQTAVRLVLPGELAKYAVSEGTKAVTRLVATAETKSAGKRQSLTKRANLQFPPSLVKRIAKQRLGIHRLALRAPVYAAAVIEYLTAEVLELAGNASRDLRKHTITSRHLQLAARGDEELDIMLRHAQIPGGGVIPHIHKYLVHKKKP
Rirr_GBC11691_5-103	H2A_H2A.X putative	139.1	Rirr_GBC11691	FALSE	FALSE	MNGSGIGKIVTTKVEKVKYFSRSQKAGIIFPVGRINRYLRRGNYASRIGLVAPVYLSAVIEYLVAEVLDFAGKIAHGDRKVRIIPRHIQLAIRNDEELDKLFNQVTVAQGGVMPNIHKNLLPKKTMKGKRSASRSAP
Rirr_GBC13334_1-127	H3_H3.3	253.3	Rirr_GBC13334	FALSE	FALSE	MARTKQTARKSTGGKAPRKQLATKAARKSAPATGGVKKPHRYRPGTVALREIRRYQKSTELLIRKLPFQRLVREIAQDFKTDLRFQSSAIGALQEAAEAYLVSLFEDTNLAAIHAKRLMNTGGNYSANYYVVKIKA
Rirr_GBC15163_36-178	H2A_H2A.X putative	162.5	Rirr_GBC15163	FALSE	FALSE	MPSGSSGRKPVFVRDVHDWLVGSKVTRITHHKTRHGYIKSYISKKMSTVERGDSAGRSSRGRNAENTAPPAPEEGGKTKTKQRKGAKAITTPQKVTKSVKAGLTFPVGRMSRLLKKGRYADRIGAGAPVYLAAVLEYLTAEVLELAGNAARDNKKQRIIPRHLQLAIRNDEELNILLRHVHIAEGGVLPNIHVELLPKKKGEKKTVVVGSGPVNPSPKKPKAGGKSPAVQKTA
Rirr_GBC16678_1-136	H3_H3.3	287.8	Rirr_GBC16678	FALSE	FALSE	MARTKQTARKSTGGKAPRKQLATKAARKSAPAAGGVKKPHRYRPGTVALREIRRYQKSTELLIRKLPFQRLVREIAQDFKTDLRFQSSAIGALQEASEAYLVALFEDTNLAAIHAKRVTIQPKDIQLARRLRGERS
Rirr_GBC16828_1-136	H3_H3.3	287.3	Rirr_GBC16828	FALSE	FALSE	MARTKQTARKSTGGKAPRKQLATKAARKSAPAAGGVKKPHRYRPGTVALREIRRYQKSTELLIRKLPFQRLVREIAQDFKTDLRFQSSAIGALQEAAEAYLVALFEDTNLAAIHAKRVTIQPKDIQLARRLRGERS
Rirr_GBC18026_1-93	H2A_H2A.X	147	Rirr_GBC18026	FALSE	FALSE	MNQLTDKRKISRSEKSGLIFPVGRIHRLLRRGNYAPHIGSGAPIYFAAVVEYLIAEIVELAGNAAEDNKRARITPRHLQLAIRNDEELNKLFRNVTIAQGGVLPNIHQSLLPKPPKKSAKNVEQQNN
Rirr_GBC18863_1-101	H2A_H2A.X	164.1	Rirr_GBC18863	FALSE	FALSE	MSGLGIGKSVSAEGKKKYSRSAKAGLQFPVARIGRYLRDGNYAPRTGASAPVYLAAVIEYLVAEILELAGNAARDNKKARIVPRHLQLAIRNDEELDKLLGNVTIVQGGVLPNIHESLLPKKTTKSKGEKGTSQSAPQPVPEPEVIEEE
Rirr_GBC23534_1-113	H2A_H2A.Z putative	113.3	Rirr_GBC23534	FALSE	FALSE	MATGTKAPFGAPTAENGASGNTGTAGNAENSNHQQKAERPPVVSRSQRAGLQFPVGRVHRYLKKRTLNNARVGAKAGVYLAAILEYLTAEVLELAGNASKDLKLQLPVAVYCRIFIKIFLINQIKSQKSHRKSLKIVYATGSRIIR
Rirr_GBC23823_19-160	H3_cenH3	205.2	Rirr_GBC23823	FALSE	FALSE	MARQPRTTSTTSPGTRVAKRRLATVKKLPRPAASGSKTTPTGKSRPGDPIRPQKPRRYRPGTVALREIRQFQKTTNLLIRKLPFSRVVREIAIEVLGPHSNVGYRWQSVAILALQEATEAYLVHLFEDANLCAIHAKRVTIMQKDIQLARRIRGVWGGLG
Rirr_GBC26265_1-136	H3_H3.3	289.5	Rirr_GBC26265	FALSE	FALSE	MARTKQTARKSTGGKAPRKQLATKAARKSAPATGGVKKPHRYRPGTVALREIRRYQKSTELLIRKLPFQRLVREIAQDFKTDLRFQSSAIGALQEAAEAYLVSLFEDTNLAAIHAKRVTIQPKDIQLARRLRGERS
Rirr_GBC27256_398-500	H2A_H2A.X	146.4	Rirr_GBC27256	FALSE	FALSE	MNENKFLPKLSQNLLEILDDDEYYDITIEVGNDPYVRIFRAHMVILNYRSPYLRRILSTNERRNDKTLTSIKLPNISPEIFQIILKYIYGGKILLEECDTSDIIKILIGANELSLQELVPYLQSFLIRNKTNWLEQNLSSIYQLSFENDSFLDLQKFCTKLISEQPKKIFNSPDFTSIPEKCLISIIQNNNIDMSMVQVWDYVLKWGVAQNPELSSDSTNYSNDDFNALSNTLQKCISFIKFTDFTPKEFLHKVYPYKKIIPEEMYESLIKYFLDHDCNKQEPRIVRGISNQSDINSNPRVIETSNQNKDNPELEGYRESNNLEPDTRVNRNTRDQSSNDMEPYLRVNRNTRDQSTSSNDMEPYLRVNRNTRDQSTSSNNMEPYLRVNRNTRDQSNNNLVLNTRVNRNIRDQSNNNLEPDPQAGLQFPVGRIHRFLRKGNYSSRIGTSAPVYLAATIEYLIAEIVELAGNAAHDNKKSRIIPRHLQLAIRNDDELSKLFGHITIAQGGVLPNIHKCLLPKQTRKSEKNVPQHSEVIEEFEE
Rirr_GBC37163_29-143	H3_cenH3	198	Rirr_GBC37163	FALSE	FALSE	MRTISNGVNFDSGIHSKIRIRIRCLLANRTRPGDPIRPIKPRRYRPGTIALREIKRYQKTTNLLIRKLPFSRVVREIALEILGPRTDIGFRWQSAAILALQEATEAYLVHLFEDANLCAIHAKRVTIMQKDIQLARRIRGVFG
Rirr_GBC38653_1-127	H2A_H2A.X	153.6	Rirr_GBC38653	FALSE	FALSE	MSTRTRSSKKDTGGKRDTGGKKDTGNKKIPTSRRVLVEEKKSITSRSARAGVQFPVGRIHRFLRKGNYASHIGAGAPVFLAAAIEYLVAEIIELAGNAATDNTKKRISPRHIQLAIRNDDELNKLLEDVTIAQGGVLPNIHKVLLPPQKTKKSEKDNQPEVGVVERRK
Rirr_GBC42083_1-139	H2A_H2A.X	164.5	Rirr_GBC42083	FALSE	FALSE	MSEKEATGRPSRARQTENTAPTATGSGEEAASGGKSKKKGGKGGAKAATASSTSKISKSIKAGLTFPVGRMARLLKKGRYADRIGAGAPVYLAAVIEYLTAEVLELAGNAARDNKKQRIIPRHLQLAIRNDEELNILLRHVHIAEGGVLPNIHAELLPKKKGSDRVKPTPTVTSATGASGGASQSKKSTKGAKTTAAPSSSGGKA
Rirr_GBC46394_2-104	H2A_H2A.X	181.8	Rirr_GBC46394	FALSE	FALSE	MSSGGKSGGKSAAAAASKASSSRSAKAGLQFPVGRIHRLLRKGNYAQRVGAGAPVYLAAVLEYLAAEILELAGNAARDNKKSRIIPRHLQLAIRNDEELNKLLGHVTIAQGGVLPNIHQNLLPKKSKKGAAAAEV
Sacu_v1.1_s0002.g000823_20-120	H2A_H2A.X	175.8	Sacu_v1.1_s0002.g000823	FALSE	FALSE	VVPIPGYKFAGNGFKWRQKKKMSSGGRGKAKGAIKGVSRSHKAGLQFPVGRIARFLKAGKYAERVGAGAPVYLAAVLEYLAAEVLELAGNAARDNKKNRIVPRHIQLAVRNDEELSKLLGSVTIANGGVLPNIHNVLLPKKLGKVKGDAGAPSDDF*
Sacu_v1.1_s0009.g004355_34-127	H2A_H2A.X	174.6	Sacu_v1.1_s0009.g004355	TRUE	FALSE	MPIFSGRLGFKSLSLCLKNPKFVRRIMSSGGAGGRGKNRSTQAVSRSKKAGLQFPVGRIARFLKAGKYAERVGAGAPVYLAAVLEYLAAEVLELAGNAARDNKKNRIVPRHIQLAVRNDEELSKLLGSVTIASGGVLPNINSVLLPKKVGKGKGELGSASQEF*
Sacu_v1.1_s0012.g005529_32-142	H3_cenH3	154.9	Sacu_v1.1_s0012.g005529	FALSE	FALSE	MARSKKRPLKSEKIVSSSNVTQQDSTDVGSSKRGRKQVNITPPAAPATPVNVPPQRQRKPHRFRPGTVALREIRHYQKTVHFLIHPLSFARLVREVAAQFSDTVSRWTAEALVALQEAAEDHIVHLFEDTNLCAIHAKRVTI
Sacu_v1.1_s0017.g007202_48-146	H3_cenH3	99.8	Sacu_v1.1_s0017.g007202	FALSE	FALSE	MARSKQRARKSSEIASSSNTPLQNTTGLADLTGIKPLAIILNVFVRHGALLSDVGGKKRRTQKSSVAPFASPPNSSNAQSQRQRKPHRFRPGTVALREIRHYQKTVHFLIHPLPFARLVREIAAQFSDTVSRWTAEALVALQEVT*
Sacu_v1.1_s0069.g016515_1-82	H3_H3.3 putative	149.5	Sacu_v1.1_s0069.g016515	FALSE	FALSE	MARTKQTARKSTGGKAPRKQLATKAARKSAPATGGVKKPHRFRPGTVALREIRKYQKSTELLIRKLPFQRLVLYTAAAKMITTTSTLVFHELKDNNCCSISWKN*
Sacu_v1.1_s0074.g017321_14-118	H2A_H2A.Z	178.1	Sacu_v1.1_s0074.g017321	FALSE	FALSE	MVVTAGKGAKGLLMGKTPLQLDKASADKKKPTSRSSRAGLQFPVGRLHRHLKSHVHSNGRVGATAAVYTAAILEYLTAEVLELAGNACKDLKVKRITPRHLQLAIRGDEELDTLIKGTIAGGGVIPHIHKSLVNKSTKE*
Sacu_v1.1_s0127.g021828_1-98	H2A_H2A.X	178.8	Sacu_v1.1_s0127.g021828	TRUE	FALSE	MSSGGRGKKPASKSVSRSHKAGLQFPVGRIARFLKAGKYAERVGAGAPVYLAAVLEYLAAEVLELAGNAARDNKKNRIVPRHIQLAVRNDEELSKLLGNVTIANGGVLPNINAMLLPKKTGGKGKGDIGSASQEF*
Sacu_v1.1_s0129.g021979_11-113	H2A_H2A.Z	181.8	Sacu_v1.1_s0129.g021979	FALSE	FALSE	MAGKGAKGLLMGKAPILDDRKDKKRPTSRSSKAGLQFPVGRIHRFLKSRVTANGRVGATAAVYSAAVLEYLTAEVLELAGNASKDLKVKRITPRHLQLAIRGDEELDTLIKGTIAGGGVIPHIHKSLINKSSKE*
Sacu_v1.1_s0154.g023569_35-144	H2A_H2A.W	185.5	Sacu_v1.1_s0154.g023569	FALSE	FALSE	MRRSFQLLRSSCLLRAIVKSSLTSSFLPGPLDLLLNHPTSMDTASKSGKGGRGKLPKKKAVSKTVRAGLQFPVGRLARYLKKGRYAKRVGSGAPVYLAAVLEYLAAEVLELAGNAARDNKKNRIIPRHIQLAIRNDEELGKLLSGVTIAYGGVLPNIHQVLLPKKTAEKAEKAPVSKSPKKASA*
Sacu_v1.1_s0199.g025571_75-161	H2A_H2A.Z	157.6	Sacu_v1.1_s0199.g025571	FALSE	FALSE	MVVTAGKGAKGLLMGKNPVAALKSSEKKQPISRSSRAGLQGGEVDRFVNCRQILEFNFRWAGSLVIGVNQKRLTTRADDSHAAPFPVGRLHRLLKSRVTANGRVGATAAVYTAAVLEYLTAEVLELAGNASKDLKVKRITPRHLQLAIRGDEELDTLIKGTIAGGGVIPHIHKSLVNKSIKD*
Sacu_v1.1_s0210.g025887_45-140	H2A_H2A.X	175.4	Sacu_v1.1_s0210.g025887	FALSE	FALSE	SWQKNSAYLLSSSSPSPSPGFLHDCLSLTVIFIDTDKNTIIMSSGGRGKTKGSGKAVSRSHKAGLQFPVGRIARFLKAGKYAERVGAGAPVYLAAVLEYLAAEVLELAGNAARDNKKNRIVPRHIQLAVRNDEELSKLLGSVTIANGGVLPNIHNVLLPKKIGKGKGEAGSASQDF*
Sacu_v1.1_s0225.g026322_25-125	H2A_H2A.X	165.6	Sacu_v1.1_s0225.g026322	FALSE	FALSE	MQRCGRVSHNIAMAAGDCTDGTASVANSSSGRGNRARTRKIVSRSQRAGLEFPVSRVARYLRAGRYAKRIGSGAPVYLAAVLEYLAAEVLELSGNAAHDNKKNRITPRHIQLAVRNDEELAKLLGHVTIAYGGVIPNIHSVLLPKKQINEKADSSRNS*
Sacu_v1.1_s0229.g026402_1-78	H2A_H2A.Z	160.5	Sacu_v1.1_s0229.g026402	FALSE	FALSE	MFPVGRIHRFLKSRVTANGRVGATAAVYSAAVLEYLTAEVLELAGNASKDLKVKRITPRHLQLAIRGDEELDTLIKGTIAGGGVIPHIHKSLINKSSKE*
Sappar_KDO17733_1-135	H3_H3.3	260	Sappar_KDO17733	FALSE	FALSE	MARTKQSSRKSTGGKAPRKQLASDQINRMSSSGGVKKPHRFRPGTVALREIRKYQKSTELLIRRLPFQRLVREISQDYKTDLRFQSTAMLALQEACEAYLVGLFEDTNLCAIHAKRVTIMPKDIQLARRIRGERA
Sappar_KDO21164_1-127	H3_cenH3	199	Sappar_KDO21164	FALSE	FALSE	MSSPVPRPRKPSTTKRKPPVDPTAAGKKRRYKPGVRSLLEIRRYQRSTELLLRRLPFARLVREIQLNYATVQFRWQAEALLALQEAAEAHLVRVFEDANLCAIHAKRVTIMVKDIQLARRIRGRNHE
Sappar_KDO24570_1-136	H3_H3.3	287.1	Sappar_KDO24570	FALSE	FALSE	MARTKQTARKSTGGKAPRKQLATKAARKSMPATGGVKKPHRYRPGTVALREIRRYQKSTDLLIRKLPFQRLVREIAQDYKTDLRFQTTAILALQEAAEAYLVSLFEDTNLCAIHAKRVTIMPKDIHLARRIRGERT
Sappar_KDO24590_7-101	H2A_H2A.X	174.6	Sappar_KDO24590	FALSE	FALSE	MSGKGKATGGRGAKGKASSRSSKAGLQFPVGRVARFLKKGRFAQRIGGGAPVYLAAVLEYLCAEILELAGNAARDNKKSRIIPRHIQLAVRNDEELNKLLGDVTIASGGVLPNIHNILLPKKTSLPTKEAKSTKA
Sappar_KDO26684_1-136	H3_H3.3	292.8	Sappar_KDO26684	FALSE	FALSE	MARTKQTARKSTGGKAPRKQLATKAARKSAPATGGVKKPHRYRPGTVALREIRRYQKSTELLIRKLPFQRLVREIAQDFKTDLRFQGSAVLALQEASEAYLVGLFEDTNLCAIHAKRVTIMPKDIQLARRIRGERS
Sappar_KDO27242_1-136	H3_H3.3	292.3	Sappar_KDO27242	FALSE	FALSE	MARTKQTARKSTGGKAPRKQLATKAARKSAPATGGVKKPHRYRPGTVALREIRRYQKSTELLIRKLPFQRLVREIAQDFKTDLRFQGSAVLALQEAAEAYLVGLFEDTNLCAIHAKRVTIMPKDIQLARRIRGERS
Sappar_KDO27381_7-101	H2A_H2A.X	174.6	Sappar_KDO27381	FALSE	FALSE	MSGKGKATGGRGAKGKASSRSSKAGLQFPVGRVARFLKKGRFAQRIGGGAPVYLAAVLEYLCAEILELAGNAARDNKKSRIIPRHIQLAVRNDEELNKLLGDVTIASGGVLPNIHNLLLPKKSSLPTKEAKAPKA
Sappar_KDO30940_16-117	H2A_H2A.Z	180.1	Sappar_KDO30940	FALSE	FALSE	MSGIPVGGGKGGKGGKGGKGGKGVTSKKAPQSRSSRAGLQFPVGRIHRFLKKRVANNQRIGATAAVYTAAIMEYLTAEVLELAGNASKDLKVKRITPRHLQLAIRGDEELDTLIKATIAGGGVIPYIHKSLVGKIMPKKKPM
Sarc_Sarc4_g12926T_1-137	H3_H3.3	291	Sarc_Sarc4_g12926T	FALSE	FALSE	MARTKQTARKSTGGKAPRKQLATKAARKSAPATGGVKKPHRYRPGTVALREIRRFQKSTELLIRKLPFQRLVREIAQDFKTDLRFQSSAISALQEASEAYLVALFEDTNLCAIHAKRVTIMPKDVQLARRIRGERA*
Sarc_Sarc4_g12927T_1-101	H2A_H2A.X	186	Sarc_Sarc4_g12927T	TRUE	FALSE	MSGKGKGGKGGKSSGKSKTRSSRAGLQFPVGRIHRHLRKGNYAQRVGAGAPVYLAAVLEYLAAEILELAGNAARDNKKSRIIPRHLQLAVRNDEELNKLLSGVTIAQGGVLPNIHAVLLPKKSGKAKASQSQEF*
Sarc_Sarc4_g32079T_1-138	H3_H3.3	285.9	Sarc_Sarc4_g32079T	FALSE	FALSE	MARTKQTARKSTGGKAPRKQLATKAARKSAPHTTGGVKKPHRYRPGTVALREIRRFQKSTELLIRKLPFQRLVREIAQDFKTDLRFQSAAVAALQEAAEAYLVNLFEDTNLCAIHAKRVTIMPKDIQLARRIRGERA*
Sarc_Sarc4_g33398T_3-93	H3_H3.3 putative	92.2	Sarc_Sarc4_g33398T	FALSE	FALSE	MNEPRSWLSMAMVRTKRTARLATGERLPRRQPATMAARGMEEPGTRRPRRFRPGTVALRDIRKFQKSYNLLIRRAPFQRLVRQFALELRNDC*
Sarc_Sarc4_g7771T_1-133	H3_cenH3	200.6	Sarc_Sarc4_g7771T	FALSE	FALSE	MVRRSPRKPDGPSRIMTTHKKQSGSTERKKRRYKPGAKALIEIRKFQKSTDLLLRKRPFARLVRELCQDYKPSMQYRWTSDALAAVQEAAEAFLVHLFEDANLAALHAKRVTLMVRDIQLARRIRGPVHGLG*
Sbic_EER87889_1-136	H3_H3.3	291.8	Sbic_EER87889	FALSE	FALSE	MARTKQTARKSTGGKAPRKQLATKAARKSAPATGGVKKPHRFRPGTVALREIRKYQKSTELLIRKLPFQRLVREIAQDFKTDLRFQSSAVAALQEAAEAYLVGLFEDTNLCAIHAKRVTIMPKDIQLARRIRGERA
Sbic_EER90505_8-112	H2A_H2A.W	220.7	Sbic_EER90505	FALSE	FALSE	MDVSGAGAGGKAKKGAAGRKAGGPRKKSVSRSVKAGLQFPVGRIGRYLKKGRYAQRVGTGAPVYLAAVLEYLAAEVLELAGNAARDNKKTRIIPRHVLLAIRNDEELGKLLAGVTIAHGGVLPNIHSVLLPKKVAEKAAKEPKSPKKAAKSPKKA
Sbic_EER91869_1-138	H3_H3.3	246.6	Sbic_EER91869	FALSE	FALSE	MARTKCTARKSTGGKAPRKQLVRNIFAAARKTPMTGGVKKPRRYRPGTVALREIRKYQKGAELLIRKMPFQRVVREIAQLHKSDLRFQSHAILALQEAAEAYLVGLFEDTNLCAIHAKRVTIMPKDVHLATRIRGERH
Sbic_EER91924_4-99	H2A_H2A.X	172.5	Sbic_EER91924	TRUE	FALSE	MSSGSGRGKPKGTKAVSRSSKAGLQFPVGRIARYLKTGKYTERVGGGAPVYLSAVLEYLAAEVLELAGNAARDNKKNRIVPCHIQLAVRNDEELSKLLGAVTIAAGGVLPNIHQTLLPKKAGGKGKAEIGSASQEF
Sbic_EER92457_8-112	H2A_H2A.W	221.1	Sbic_EER92457	FALSE	FALSE	MDSTAAGAGGKAKKGAAGRKAGGPRKKSVSRSVKAGLQFPVGRIGRYLKKGRYAQRVGTGAPVYLAAVLEYLAAEVLELAGNAARDNKKTRIIPRHVLLAIRNDEELGKLLSGVTIAHGGVLPNINPVLLPKKTAEKASTGGSKEAKSPKKAAKSPKKA
Sbic_EER92458_17-113	H2A_H2A.W	205	Sbic_EER92458	FALSE	FALSE	MDSTGAGAGGKVKKGAGGRKAGGGPRKKSVSRSVKAGLQFPVGRIGRYLKKGRYAQRVGTGAPVYLAAVLEYLAAEVLELAGNAARDNKKTRIIPRHVLLAIRNDEELGKLLSGVTIAHGGVLPNINPVLLPKKTAEKASSGGSKEPKSPKKAAKSPKKA
Sbic_EER93551_6-102	H2A_H2A.X	178.4	Sbic_EER93551	TRUE	FALSE	MSSTGGGGRGKAKPATKSVSRSSKAGLQFPVGRIARYLKAGKYAERVGAGAPVYLSAVLEYLAAEVLELAGNAARDNKKNRIVPRHIQLAVRNDEELSKLLGTVTIAAGGVMPNIHSTLLPKKAGQKGDIGSASQEF
Sbic_EER95981_17-113	H2A_H2A.W	203.8	Sbic_EER95981	FALSE	FALSE	MDVSGAGSGGKAKKGAGGRKTGGGPRKKSVTRSVKAGLQFPVGRIGRYLKKGRYAQRVGTGAPVYLAAVLEYLAAEVLELAGNAARDNKKTRIIPRHVLLAIRNDEELGKLLAGVTIAHGGVLPNIHSVLLPKKVAEKAAAAAKEPKSPKKAAKSPKKA
Sbic_EER97344_5-100	H2A_H2A.X	175.6	Sbic_EER97344	FALSE	FALSE	MAGRGKAIGAGAAKKATSRSSKAGLQFPVGRIARFLKAGKYAERVGAGAPVYLAAVLEYLAAEVLELAGNAARDNKKTRIVPRHIQLAVRNDEELTKLLGGATIASGGVMPNIHQHLLPKKAASSKASVDDDDN
Sbic_EER97345_4-100	H2A_H2A.X	175.6	Sbic_EER97345	FALSE	FALSE	MAGRGKAIGSGAAKKAMSRSSKAGLQFPVGRIARFLKAGKYAERVGAGAPVYLAAVLEYLAAEVLELAGNAARDNKKTRIVPRHIQLAVRNDEELSRLLGTVTIASGGVMPNIHNLLLPKKSGGGSAKAAAGDED
Sbic_EER99246_6-110	H2A_H2A.W	220.7	Sbic_EER99246	FALSE	FALSE	MDASGAGGKAKKGAAGRKAGGPRKKSVSRSVKAGLQFPVGRIGRYLKKGRYAQRVGTGAPVYLAAVLEYLAAEVLELAGNAARDNKKTRIIPRHVLLAIRNDEELGKLLAGVTIAHGGVLPNINPVLLPKKVAEKAASGGSKEAKSPKKAAKSPKKA
Sbic_EES07107_5-117	H2A_H2A.Z	192.9	Sbic_EES07107	FALSE	FALSE	MAGKGGKGLLAAKTTAAKSTDKDKDRKKAPVSRSSRAGLQFPVGRIHRQLKSRASAHGRVGATAAVYSAAILEYLTAEVLELAGNASKDLKVKRITPRHLQLAIRGDEELDTLIKGTIAGGGVIPHIHKSLINKTAKE
Sbic_EES08219_4-85	H2A_H2A.Z putative	107.3	Sbic_EES08219	FALSE	FALSE	MEPCWADVDFSMGRIHHQLKSRASMHAYVSASAIIYTAAILEYLTAKVLEMASNARKDLKAKSFTPWHLHLANRKNEELDTLIKGTIASGDVIPHIHKAFSNKTAKE
Sbic_EES17114_3-99	H2A_H2A.X	177.7	Sbic_EES17114	TRUE	FALSE	MSSVGGRGKPKGTKSVTRSAKAGLQFPVGRIARYLKAGKYAERVGGGAPVYLSAVLEYLAAEVLELAGNAARDNKKNRIVPRHIQLAVRNDEELSKLLGAVTIAAGGVLPNIHQTLLPKKAGGKGKADIGSASQEF
Sbic_EES17181_42-107	H2A_H2A.W putative	113.2	Sbic_EES17181	FALSE	FALSE	MPSLAATGSSASPSRRRQGAEHARPGGGVGEHEPILAAAWGSSSPTLAARGISVGAPVYLAAVLEYLAAEVLELAGNAARDNKKTRIIPRHVLLAIRNDEELGKLLAGVTIAHGGVLPNIHTVLLPKKVAEKAAAVAKEPKSLKKA
Sbic_EES17590_14-110	H2A_H2A.W	198.5	Sbic_EES17590	FALSE	FALSE	MDGGGAKAKKAAAGRKLGGGGPKKKPVSRSVKAGLQFPVGRIGRYLKKGRYAQRVGTGAPVYLAAVLEYLAAEVLELAGNAARDNKKNRIIPRHVLLAIRNDEELGKLLAGVTIAHGGVLPNINSVLLPKKAAEKAEKAASATKSPKKAAAAKSPKK
Sbic_EES19653_13-109	H2A_H2A.W	199.5	Sbic_EES19653	FALSE	FALSE	MDAGAKVPKKAAAGRRGGGGPKKKPVSRSVKAGLQFPVGRIGRYLKQGRYAQRIGTGAPVYLAAVLEYLAAEVLELAGNAARDNKKNRIIPRHVLLAIRNDEELGKLLAGVTIAHGGVLPNINPVLLPKKTAAAAAKEGKEKKSPKKAATKSPKKAAAA
Sbic_EES19720_22-157	H3_cenH3	173.7	Sbic_EES19720	FALSE	FALSE	MARTKHQAVRKLPQKPKKKLQFERAGGASTSATPERRNAGTGGGAAARVARGRVEKKHRWRAGTVALREIRKYQKSTEPLIPFAPFVRVVKELTAFITDWRIGRYTPEALLALQEAAEFHLIELFEVANLCAIHAKRVTVMQKDIQLARRIGGRRWS
Sbic_KXG28801_9-112	H2A_H2A.Z	177.9	Sbic_KXG28801	FALSE	FALSE	MAGKGGKGLIAAKIAAGMDKEKKPPITRSARAGLQFPVGRIHRQLKERSQASGRVGATAAVYAAAILEYLTAEVLELAGNASKDLKMKRISPRHLQLAIRGDEELDTLIKGTIAGGGVIPHIHKSLINKGVKE
Sbic_KXG30522_3-142	H3_H3.3	284.3	Sbic_KXG30522	FALSE	FALSE	MAGGSTSVMLMQTARKSTGGKAPRKQLATKAARKSAPTTGGVKKPHRYRPGTVALREIRKYQKSTELLIRKLPFQRLVREIAQDFKTDLRFQSHAVLALQEAAEAYLVGLFEDTNLCAIHAKRVTIMPKDIQLARRIRGERA
Sbic_KXG36575_1-139	H3_H3.3	247.3	Sbic_KXG36575	FALSE	FALSE	MARTKCWARRSTGGKTPRKQLVRTIFAAARKTAPVTGGVKKPRRYRPGTVALREIRKYQKGAELLIRKMPFQRLVREIAQLHKSDLRFQSHAILALQEAAEAYLVGLFEDTNLCAIHAKRVTIMPKDVHLATRIRGERH
Sbic_KXG37588_4-116	H2A_H2A.Z	196.1	Sbic_KXG37588	FALSE	FALSE	MAGKGGKGLLAAKTTAAKSAEKDKGKKAPVSRSSRAGLQFPVGRIHRQLKQRTQANGRVGATAAVYSAAILEYLTAEVLELAGNASKDLKVKRITPRHLQLAIRGDEELDTLIKGTIAGGGVIPHIHKSLINKSSKE
Sbic_KXG38911_1-139	H3_H3.3 putative	249.6	Sbic_KXG38911	FALSE	FALSE	MARTKSTARNSTGGKAPRKQLVKKIFIAARKRVPATGGVKKPRRYRPGTVALREIRKYQKGTELLIRKMPFQRLVREISQLHKSDLRFQSHAILALQEAAEAYLVALFEDTNLCAIHAKRVTIMPKDVHLATRIRGERH
Sbic_KXG40126_8-112	H2A_H2A.Z	174.5	Sbic_KXG40126	FALSE	FALSE	MAGKGGMGLPAAKSTDKDKDKKKAPMSRSFRAGLQFPVGRIHRQLKSHAFAHGRVGATAVVYSAAILEYLTAEVLEVAGNATKDLNLKRITPRHLQLAIRGDEELDTLIKATIAGGGVIPYIHQSLINKTAKE
Sbic_OQU92483_116-260	H3_H3.3	293.9	Sbic_OQU92483	FALSE	FALSE	RRGNLPSSSSPRHHTTLHVTAPSPPNPGSASAGHHQSERTVPRWRSSPRARERSWPSDQTGRNTLTTDPDRPPSASRNIPDGCRSINKTPRPGYLIFFRPPLPRAATLPHRFEACGASEAAAGQMARTKQTARKSTGGKAPRKQLATKAARKSAPTTGGVKKPHRYRPGTVALREIRKYQKSTELLIRKLPFQRLVREIAQDFKTDLRFQSHAVLALQEAAEAYLVGLFEDTNLCAIHAKRVTIMPKDIQLARRIRGERA
Scer_YBL003C_1-100	H2A_H2A.X	180.5	Scer_YBL003C	FALSE	FALSE	MSGGKGGKAGSAAKASQSRSAKAGLTFPVGRVHRLLRRGNYAQRIGSGAPVYLTAVLEYLAAEILELAGNAARDNKKTRIIPRHLQLAIRNDDELNKLLGNVTIAQGGVLPNIHQNLLPKKSAKTAKASQEL
Scer_YBR010W_1-136	H3_H3.3	286	Scer_YBR010W	FALSE	FALSE	MARTKQTARKSTGGKAPRKQLASKAARKSAPSTGGVKKPHRYKPGTVALREIRRFQKSTELLIRKLPFQRLVREIAQDFKTDLRFQSSAIGALQESVEAYLVSLFEDTNLAAIHAKRVTIQKKDIKLARRLRGERS
Scer_YDR225W_1-100	H2A_H2A.X	180.5	Scer_YDR225W	FALSE	FALSE	MSGGKGGKAGSAAKASQSRSAKAGLTFPVGRVHRLLRRGNYAQRIGSGAPVYLTAVLEYLAAEILELAGNAARDNKKTRIIPRHLQLAIRNDDELNKLLGNVTIAQGGVLPNIHQNLLPKKSAKATKASQEL
Scer_YKL049C_89-229	H3_cenH3	221.7	Scer_YKL049C	FALSE	FALSE	MSSKQQWVSSAIQSDSSGRSLSNVNRLAGDQQSINDRALSLLQRTRATKNLFPRREERRRYESSKSDLDIETDYEDQAGNLEIETENEEEAEMETEVPAPVRTHSYALDRYVRQKRREKQRKQSLKRVEKKYTPSELALYEIRKYQRSTDLLISKIPFARLVKEVTDEFTTKDQDLRWQSMAIMALQEASEAYLVGLLEHTNLLALHAKRITIMKKDMQLARRIRGQFI
Scer_YNL031C_1-136	H3_H3.3	286	Scer_YNL031C	FALSE	FALSE	MARTKQTARKSTGGKAPRKQLASKAARKSAPSTGGVKKPHRYKPGTVALREIRRFQKSTELLIRKLPFQRLVREIAQDFKTDLRFQSSAIGALQESVEAYLVSLFEDTNLAAIHAKRVTIQKKDIKLARRLRGERS
Scer_YOL012C_12-109	H2A_H2A.Z	166.6	Scer_YOL012C	FALSE	FALSE	MSGKAHGGKGKSGAKDSGSLRSQSSSARAGLQFPVGRIKRYLKRHATGRTRVGSKAAIYLTAVLEYLTAEVLELAGNAAKDLKVKRITPRHLQLAIRGDDELDSLIRATIASGGVLPHINKALLLKVEKKGSKK
Schagg_42932_4-120	H3_cenH3	156.9	Schagg_42932	FALSE	FALSE	MRTKIPQRGAAEGDRRPDTLSARPDASQDKALQEIYKFQRYTGLLIGRLAFARVVKEETVRYTGENDYKWQSDALEALQESAEAYLVSVFHDAYLCALHARRVTLMVRDVQLARRIRGD*
Schagg_43446_1-142	H3_H3.3	262.6	Schagg_43446	FALSE	FALSE	MARTKQTARKSTGGKAPPKQLATKAARKSAPPRGGVKRPHRYRPGTVALREIRRYQKSTDLLIRQLPFQRLVREITREFKTDLRFQGSAMLALQQISEAYLVALFEDTNLCAIHARRVTIQPKDMQLARRIRGLRDTSPTGRSD*
Schagg_43976_1-139	H3_H3.3	246.4	Schagg_43976	FALSE	FALSE	MARTKQTARKSTGGKAPRKQLATKAARVTLKFKQGGGVKRPHRYRPGTVALREIRRYQKSTDLLIRQLPFQRLVREITREFRTDLRFQGSAMLALQQISEAYLVALFEDTNLCAIHAGRITIKPKDMQLARRIRGQRA*
Schagg_44725_2-62	H3_H3.3 putative	71.5	Schagg_44725	FALSE	FALSE	SPPRPYDSAPSKRRSCVKRPHRNRTGTVALREIRRDQKTTNLLLIRKLPFQRLVREITQDF*
Schagg_79545_1-134	H3_H3.3	275.4	Schagg_79545	FALSE	FALSE	MARTKQTARKSTGGKAPRKQLATKAARKSAPSQGGVKKPHRYRPGTVALREIRRYQKSTELLIRKLPFQRLVREIAQEFKTDLRFQGSAVLALQEASEAYLFEDTNLCAIHAKRVTIMPKDIQLARRIRGERS*
Schagg_79983_2-100	H2A_H2A.X	175.6	Schagg_79983	FALSE	FALSE	MSGKGKGGRGKKSGKATSRSAKAGLQFPVGRIARYLKKGGYANRVGGGAPVYMAAVLEYLAAEILELAGNAARDNRKARIIPRHIQLAVRNDEELNKLLGNVTIASGGVLPNIHAVLMPKKTAKAVAEKK*
Schagg_83618_2-100	H2A_H2A.X	175.1	Schagg_83618	FALSE	FALSE	MSGKGKGGRGKKSGKATSRSAKAGLQFPVGRIARYLKKGGYATRVGGGAPVYMAAVLEYLAAEILELAGNAARDNRKARIIPRHIQLAVRNDEELNKLLGNVTIASGGVLPNIHAVLMPKKTAKAAPEKK*
Schagg_83856_1-137	H3_H3.3	290.5	Schagg_83856	FALSE	FALSE	MARTKQTARKSTGGKAPRKQLATKAARKSAPSQGGVKKPHRYRPGTVALREIRRYQKSTELLIRKLPFQRLVREIAQEFKTDLRFQGSAVLALQEASEAYLVGLFEDTNLCAIHAKRVTIMPKDIQLARRIRGERS*
Schagg_84180_7-111	H2A_H2A.Z	172.5	Schagg_84180	FALSE	FALSE	MSGKGGKGGKGGKGGKAPASKKTPQSRSSRAGLQFPVGRVHRYLKQRVALKQRVGATAAVYAAAILEYLTAEVLELAGNACKEWRVKRITPRHLQLAIRGDEELDYFIKATIAGGGVIPHINKHLMTKSGGKKKSAME*
Schagg_84196_1-137	H3_H3.3	293.5	Schagg_84196	FALSE	FALSE	MARTKQTARKSTGGKAPRKQLATKAARKSAPSQGGVKKPHRYRPGTVALREIRKYQKSTELLIRKLPFQRLVREIAQDFKTDLRFQSTAILALQEASEAYLVGLFEDTNLCAIHAKRVTIMPKDIQLARRIRGERA*
Schagg_84696_2-100	H2A_H2A.X	175.6	Schagg_84696	FALSE	FALSE	MSGKGKGGRGKKSGKATSRSAKAGLQFPVGRIARYLKKGGYANRVGGGAPVYMAAVLEYLAAEILELAGNAARDNRKARIIPRHIQLAVRNDEELNKLLGNVTIASGGVLPNIHAVLMPKKTAKAAPEKK*
Schagg_85070_2-100	H2A_H2A.X	175.6	Schagg_85070	TRUE	FALSE	MSGKGKGGRGKKSGKATSRSAKAGLQFPVGRIARYLKKGGYANRVGGGAPVYMAAVLEYLAAEILELAGNAARDNRKARIIPRHIQLAVRNDEELNKLLGNVTIASGGVLPNIHAVLLPAKAAKAVGKAGKVSASQEY*
Schagg_86660_1-107	H3_H3.3 putative	200.5	Schagg_86660	FALSE	FALSE	MARTKQTARKSTGGKAPRKQLATKAARKSAPSQGGVKKPHRYRPGTVALREIRRYQKSTELLIRKLPFQRLVREIAQEFKTDLRFQGSAVLALQEASRTSWASSRTPTSAPSTPSASPSCPRTSSWPAASVASAR
Scil_scpid107671_12-156	H3_H3.3	293.6	Scil_scpid107671	FALSE	FALSE	DRFIVYQSIRTSQSFRLPLKMARTKQTARKSTGGKAPRKQLATKAARKSAPATGGVKKPHRYRPGTVALREIRRYQKSTELLIRKLPFQRLVREIAQDFKTDLRFQSSAVMALQEASEAYLVGLFEDTNLCAIHAKRVTIMPKDIQLARRIRGERA
Scil_scpid108815_39-169	H3_H3.3	264.3	Scil_scpid108815	FALSE	FALSE	ERFDQSSASAGKLLAFKKQCCAENKVIVDLCSFTFGSSRFVHIFSIKMARTKQTARKSTGGKAPRKQLATKAARKSAPATGGVKKPHRYRPGTVALREIRRYQKSTELLIRKLPFQRLVREIAQDFKTDLRFQSSAVMALQEASEAYLVGLFEDTNLCAIHAKRVTIMP
Scil_scpid109697_12-110	H2A_H2A.X	181.5	Scil_scpid109697	FALSE	FALSE	NNIYLFKINMPGKGKGGRGKNASSKPVSRSAKAGLQFPVGRIARFMKQGRYAERIGAGAPVYMAAVLEYLAAEVLELAGNAARDNKKTRIVPRHIQLAIRNDEELNKLMSNTTIANGGVLPNIHVFLLPRKKGDASQEA
Scil_scpid112691_1-100	H3_cenH3	79.3	Scil_scpid112691	FALSE	FALSE	MKPKGQAVKNKGKKMDKGKGSKKKGGKVEDIKEKKKFRFRPGTVALREIKRYQKSDKQLTSRAPFERRVRNTIKELDPDFRLKRSSLECMREATEAYLVN
Scil_scpid113420_1-113	H3_H3.3 putative	202.6	Scil_scpid113420	FALSE	FALSE	HNHIKMARTKQTARKNTGGKAPRKHIATKHAKKTAAPSGGVKKPHRYRPGTVALREIRKFQKSTEMLIRKLPFQRLVREIASEYKSELRFQSSAVLALQEASEAYMVGLFEDT
Scil_scpid4699_1-101	H2A_macroH2A	140.5	Scil_scpid4699	FALSE	TRUE	MAPARIRGPAGGKKKGASRSKSSRAGLQFPVGRINRYLRQFILKKRISAVAPVYLSAVLEYLVAEVVELAGNAARQNKKSRIIPRHILLAVANDEELHRVLKGVTIPNGGVLPQIRPELLSKVKGHKKWMDPSSQPAPVVKAPKPKPKPKAAAAAPKGRAAKAAAQVQAKGRGKSMAKAAASKAPAASGRRKSAAAASSTARNTSSIVVLSEKTLFLGQKLTVIEGDLSSLSCDAVVHPTNASMYLGGEVGTALLKAGGADFQQEVTALLANHGSLSVGDAAICSGHSLPASHVIHVHSPQWGTATSEDDLEKCVKNCLSLADTSQVKSLALPSVGSGSNRFPKETAARLIIKAIKSYFVSVMASNIKQVYFVLYDQETIDIYNAELNRIDD
Scil_scpid47783_1-136	H3_H3.3	296.1	Scil_scpid47783	FALSE	FALSE	MARTKQTARKSTGGKAPRKQLATKAARKSAPSTGGVKKPHRYRPGTVALREIRRYQKSTELLIRKLPFQRLVREIAQDFKTDLRFQSAAIGALQEASEAYLVGLFEDTNLCAIHAKRVTIMPKDIQLARRIRGERA
Scil_scpid89147_1-103	H2A_H2A.Z	187.6	Scil_scpid89147	FALSE	FALSE	MPGGKAGKDSKAKAKAISQSARAGLQFPVGRIHRHLKSRTTSHGRVGATAAVYSAAILEYLTAEVLELAGNASKDLKVKRITPRHLQLAIRGDEELDSLIKATIAGGGVIPHIHKSLMAKKGTTGKAQ
Scil_scpid92674_37-168	H3_cenH3	176	Scil_scpid92674	FALSE	FALSE	MARIKQAVQSKGSEGSKGAKRPLRSMTPLTGKRIRVTTEGRVKVVKNQKRVSASPKSYTENPVKARKRLTRHKPGQLAFKEIRRYQKSVNLLIPKAPFQRLVAEIIRNHGAFRLQVAALSAMQEAAEAFLVSLFEDTNMCALHANRVTIMPKDIELARRIRGDYRRGY
Scil_scpid95542_33-163	H3_cenH3	171.5	Scil_scpid95542	FALSE	FALSE	MARVKTVARHNSSASSSPPPSSDSSSLSSSGTPAGKGGGAAAQKKKSHVPRKITPAKSAMKDKLLKRRSTNALKEIRRLQATTQLVLRKLPFARVVREICNNMSLHGIDYRWQGRALECMQEASEAFLIGLFEDSYLCTLHAKRKTLFVQDMQLARRIRGDRV
Secula_SECUL_00727.mRNA.1_1-138	H3_H3.3	253.9	Secula_SECUL_00727.mRNA.1	FALSE	FALSE	MARTKQTARKSTTGGKAPRKQLLASKAARKSAPATGGVKKPHRFRPGTVALREIRRYQKSTELLIRRAPFHRLVREVAQEYRTDLRFQASALLAMQEACEAYMVGLFEDSNLCAIHAKRVTIFPRDMALARRIRGDRS
Secula_SECUL_01020.mRNA.1_1-138	H3_H3.3	262.6	Secula_SECUL_01020.mRNA.1	FALSE	FALSE	MARTKQTARKSTTGGKAPRKQLLASKAARKSAPTPGGMKKPHRFRPGTVALREIRKYQKSTELLVRKAPFQRLVREIAQDYKNDLRFQSMAVQALQEAAEAYLVGLFEDTNLCCIHAKRVTIFPKDMALARRIRGDRA
Secula_SECUL_02467.mRNA.1_1-94	H2A_macroH2A	155	Secula_SECUL_02467.mRNA.1	FALSE	TRUE	MPKVAKKSTKSSRSARAGLTFPVGRVARHLRDTAHFERVGAGAPVYLAAVLEYLCAEILELAGNAARDHKAKRIIPRHMQLAIRNDDELSKLLKNVTISSGGVMPFIHDGLVKSKGSSASSSSSSSTATKQPKQAKAAAAPKSGKTVVASKSAKSATPAMPVTSSSSFAAFTGKKPSVVVKSIVFSSGVKFSLAKGDLTLEPFDAIGSASDTRLSMTGGVSRAILERGGSAISAETAKYLQDHGELPIAGAVLTGAGKLPAKHIVHVAGPKWGSPDAREKLAEAVKNALETCHNANLVNVALPAFSTGSFHFPKQHAAITIVNAAVDWIRANHTNTSLEEIRFTLIDDDLFEIFSNQFAGIKSF
Secula_SECUL_02467.mRNA.2_1-94	H2A_macroH2A	155	Secula_SECUL_02467.mRNA.2	FALSE	TRUE	MPKVAKKSTKSSRSARAGLTFPVGRVARHLRDTAHFERVGAGAPVYLAAVLEYLCAEILELAGNAARDHKAKRIIPRHMQLAIRNDDELSKLLKNVTISSGGVMPFIHDGLVKSKGSSASSSSSSSTATKQPKQAKAAAAPKSGKTVVASKSAKSATPAMPVTSSSSFAAFTGKKPSVVVKSIVFSSGVKFSLAKGDLTLEPFDAIGSASDTRLSMTGGVSRAILERGGSAISAETAKYLQDHGELPIAGAVLTGAGKLPAKHIVHVAGPKWGSPDAREKLAEAVKNALETCHNANLVKCVVVGEECVCGLPCSLLLLFQVHSCARCNELPILFDSPLSCQQRRAAGVLDWLVPLPEAARGHHHCECRRRLDPRESHQHIARGDPLHTDRRRPV
Secula_SECUL_04002.mRNA.1_1-110	H2A_H2A.X	172.8	Secula_SECUL_04002.mRNA.1	FALSE	FALSE	MSSVKATRTMQEIVNQGKKKAAGKKATTRSNRAGLQFPVGRISRFLKNGNYAERVGAGAPVYLAAVLEYLAAEVLELAGNAARDNKKARIVPRHIQLAVRNDEELAKLLKSVTIASGGVVPGIHNALIPKKGKKGAEDAAAH
Secula_SECUL_05587.mRNA.1_1-138	H3_H3.3	264.6	Secula_SECUL_05587.mRNA.1	FALSE	FALSE	MARTKQTARKSTTGGKAPRKQLLASKAARKSAPATGGVKKPHRFRPGTVALREIRRYQKSTELLVRKAPFQRLVREIAQDFKNDLRFQATAVQALQEAAEAYLVGLFEDTNLCCIHAKRVTIFPKDMALARRIRGDRA
Secula_SECUL_05739.mRNA.1_34-152	H3_cenH3	181	Secula_SECUL_05739.mRNA.1	FALSE	FALSE	MVATPVRERLAAAAQRVIDASPNARRAAKMPNVGAGPGAEMRSPGSLMRRRRRPGTVALKEIRKYQNTSNLLLRKLPFARVVRDVTLELCPRDKSYRWSADGLACLQEAAEAYLVHLFEDANLCCIHSKRVTIMVRDIQLARRIRGLSEAIF
Secula_SECUL_08256.mRNA.1_6-111	H2A_H2A.Z	177.2	Secula_SECUL_08256.mRNA.1	FALSE	FALSE	MPPKAAAAAAAAAAAAAAEQRKKPQSRSLKAGLQFPVGRIHRYLKERVTSSSRVGATAAVYASAILEYLCAEVLELAGNASKDLKVKRITPRHLQLAIRGDEELDTLIKATIRGGGVIPYVHPRLLGKKTPSGKPMKSLATGGKIGVTSE
Secula_SECUL_08645.mRNA.1_1-101	H2A_H2A.X	175.4	Secula_SECUL_08645.mRNA.1	FALSE	FALSE	MSSKGSTKATKKASSKAQTRSARAGLQFPVGRLARYLKNGNYAERIGAGAPVYLAAVLEYLAAEVLELAGNAARDNKRSRIVPRHIQLAVRNDEELAKLLKSVTIVSGGVVPGIHNALLPKKSKKGEGEVSQSQTY
Skow_XP_002731498.1_1-71	H3_H3.3 putative	117.3	Skow_XP_002731498.1	FALSE	FALSE	MARTKQTARKSIGGKAPRKQLATKAARKSAPATDGVKKPHRYRPGTVALREIRRNQKCTEFMLLVHSFFELTATMSGFETISFTTVFLFLFVLILLKFVMSRRQVGSPPGPFGLPIVGSVFSIGQNPQISFMKLAKKYGDIFSIQLGSHKIVVLNNVQLVKEALVRKQNDFAGRPYVYSTYIFTQGRKDIVFGEYGPTWKLHRKLVREAIRAFASGEALEKLVTEQVFPRFKSLLEENEDIPIDVKPMLMLLISNIMASLCFGCNYSLKDKEFLECVKITDEMTVGIGNGLLADFIHWAKYLPTAGPRTVADITRRFTALLRRKLHEHYITYNKGNIRDFTDRLIKARNDAIEDNTEHIDSLTETHMVQTLSDMFGAGVDTSLISLNWCLVYMLNYPEIQGRVAKEIVDVIGYERTPRLSDRGSLPYCEAVINEVMRIQTVAPLAIPHQACVDSSIGGYRIPKDTLVMVNLWALHNDVKEWDNPREFNPGRFIDTESGQFEPRPSQSYMPFSAGRRMCIGESLAKAQIFLLFVSLFQNFEFTAAPEQGAPRLDGFCSIFVNHPFPYKACAKKRLIRSV
Skow_XP_002731719.1_1-127	H3_H3.3	226.2	Skow_XP_002731719.1	FALSE	FALSE	QRRKQLATKAARKSAPATGGVKKPHRYRPGTVALREIRRYQKSTELLIRKLPFQRLVREIAQEFKTDLRFQSSAVVAPEEARGAFLVVLFEDTNPCAIHAKCVIIMPKDIQLARRIRGELARKPPESAYPRQAANSPLNFIYIIRFLDHETYTQNLKLY
Skow_XP_002732447.1_1-136	H3_H3.3	296.1	Skow_XP_002732447.1	FALSE	FALSE	MARTKQTARKSTGGKAPRKQLATKAARKSAPSTGGVKKPHRYRPGTVALREIRRYQKSTELLIRKLPFQRLVREIAQDFKTDLRFQSAAIGALQEASEAYLVGLFEDTNLCAIHAKRVTIMPKDIQLARRIRGERA
Skow_XP_002732571.1_1-98	H2A_H2A.X	169.2	Skow_XP_002732571.1	TRUE	FALSE	MSARGKGGKKAGKSQTRSQRAGLQFPVGRLHRFLRKGNYAARIGSGAPIYLAAVLEYLTAEILELAGNAARDNKKSRIMPRHVQLAVRNDEELNILLSGVTISQGGVLPNIHSTLLPKKSGKSKMPLSANGASQEF
Skow_XP_002733098.1_1-116	H3_H3.3	252	Skow_XP_002733098.1	FALSE	FALSE	MARTKQTARKSTGGKAPRKQLATKAARKSAPATGGVKKPHRYRPGTVALREIRRYQKSTELLIRKLPFQRLVREIAQDFKTDLRFQSSAVLALQEASEAYLVGLFEDTNLCAIHAK
Skow_XP_002734160.1_1-100	H2A_H2A.X putative	176.1	Skow_XP_002734160.1	FALSE	FALSE	MSGRGKGGKGKKGGKSKTRSARAGLQFPVGRCHRYLRKGNYANRIGAGAPVYMAAVLEYLAAEILELAGNAARDNKKTRINPRHVQLAVRNDEELNRLMAGVTIAQGGVLPNIQAVLLPKKK
Skow_XP_002735060.1_1-140	H3_H3.3 putative	225.8	Skow_XP_002735060.1	FALSE	FALSE	MARTKQTARKSTGGKGSKSLRKKLAAKVARKSHRDKSGEVKSKPHRFRPGTVALREIRRYQKSTELLILKMPFQRLVREITAQFTSSVRYQSAAIGALQEAAEAYMVGLFEDTNLCAIHAKRVTIMPKDVHLARRIRGGH
Skow_XP_002736423.1_1-93	H2A_H2A.X putative	176.3	Skow_XP_002736423.1	FALSE	FALSE	ATTSSKGKSKTRSSRAGLQFPVGRVHRFLRKGNYAERVGAGAPVYLAAVLEYLAAEILELAGNAARDNKKSRIIPRHLQLAVRNDEELNKLMSGVTIAQGGVLPNIQAVLLPKKSNPKSK
Skow_XP_002736435.2_1-143	H3_H3.3	283.1	Skow_XP_002736435.2	FALSE	FALSE	MARTKQTARKSTSGKAPRKQLATKAARKSAPASTGGVKKPHRYRPGTVALREIRRYQKNTELLIRKLPFQRLVREIAQDFKTDLRFQSAAIGALQEASEAYLVGLFEDCNLCAIHAKRVTIMPKDMQLARRIRGERFVAIEARIKRLKLRKPNQTATARSGCVWAKSKLSKMARTKQTARKSTGGKAPRKQLATKAARKSAPASTGGVKKPHRYRPGTVALREIRRYQKSTELLIRKLPFQRLVREIAQDFKTDLRFQSAAIGALQEASEAYLVGLFEDCNLCAIHAQRVTIMPKDMQLARRIRGERA
Skow_XP_002736435.2_163-308	H3_H3.3	286.7	Skow_XP_002736435.2	FALSE	FALSE	MARTKQTARKSTSGKAPRKQLATKAARKSAPASTGGVKKPHRYRPGTVALREIRRYQKNTELLIRKLPFQRLVREIAQDFKTDLRFQSAAIGALQEASEAYLVGLFEDCNLCAIHAKRVTIMPKDMQLARRIRGERFVAIEARIKRLKLRKPNQTATARSGCVWAKSKLSKMARTKQTARKSTGGKAPRKQLATKAARKSAPASTGGVKKPHRYRPGTVALREIRRYQKSTELLIRKLPFQRLVREIAQDFKTDLRFQSAAIGALQEASEAYLVGLFEDCNLCAIHAQRVTIMPKDMQLARRIRGERA
Skow_XP_002737268.1_1-95	H2A_macroH2A	184.8	Skow_XP_002737268.1	FALSE	FALSE	MSARGGKKRSKPTSKSARAGVLFPVGRLGRYLRRSTHHFRIGSGAPVYTAAVIEYLTAEILELAGNAARDNKKCRVTPRHILLAVANDEELHQLLRHVTIAAGGVIPKIHPELLAKKRGAKSKMFYEPSTPPPLKKPKLNVGALHSKKTPVVALSPKKPGLSKGKATALPPKKVLKAGKGKGKGKQTAATANTGGKKGIGGVTILSEKKLFLGQKMTVVQGDIATLVADAIVHPTNSSFYMGGEVGSQLEKVGGKDFQQEVQDLYKNHGALDTAGAAICPGHNFPAKYVVHVNSPGWGNASSIPNLEKAVKNILSLADEKNLTSVAIPSIGSGRGGFPKQAAAQTIVRAIQNYFVSVMASSLKQIYFVLYDMESIGIYTSEMAKLD
Skow_XP_002738088.2_1-142	H3_H3.3	292.2	Skow_XP_002738088.2	FALSE	FALSE	MARTKQTARKSTGGKAPRKQLATKAARKSAPATGGVKKPHRYRPGTVALREIRRYQKSTELLIRKLPFQRLVREIAQDFKTDLRFQSSAVMALQEASEAYLVGLFEDTNLCAIHAKRVTIMPKDIQLARRIRGEPGVLGDGFGAFTDGVLGELTGQQETDGGLYLSACDGSTLVVEEEFSMARTKQTARKSTGGKAPRKQLATKAARKSAPATGGVKKPHRYRPGTVALREIRRYQKSTELLIRKLPFQRLVREIAQDFKTDLRFQSSASSAVMALQEASEAYLVGLFEDTNLCAIHAKRVTIMPKDIQLARRIRGERA
Skow_XP_002738088.2_172-319	H3_H3.3	287.3	Skow_XP_002738088.2	FALSE	FALSE	MARTKQTARKSTGGKAPRKQLATKAARKSAPATGGVKKPHRYRPGTVALREIRRYQKSTELLIRKLPFQRLVREIAQDFKTDLRFQSSAVMALQEASEAYLVGLFEDTNLCAIHAKRVTIMPKDIQLARRIRGEPGVLGDGFGAFTDGVLGELTGQQETDGGLYLSACDGSTLVVEEEFSMARTKQTARKSTGGKAPRKQLATKAARKSAPATGGVKKPHRYRPGTVALREIRRYQKSTELLIRKLPFQRLVREIAQDFKTDLRFQSSASSAVMALQEASEAYLVGLFEDTNLCAIHAKRVTIMPKDIQLARRIRGERA
Skow_XP_002739291.1_2-100	H2A_H2A.X putative	173.8	Skow_XP_002739291.1	FALSE	FALSE	MSGRGKGGKGKKGGKAKTRSARAGLQFPVGRCHRYLRKGNYANRIGAGAPVYMAAVLEYLAAEILELAGNAARDNKKTRINPRHVQLAVRNDEELNRLMAGVTIAQGGVLPNIQAVLLPKKSGKK
Skow_XP_002739823.1_1-104	H2A_H2A.Z	190	Skow_XP_002739823.1	FALSE	FALSE	MAGGKAGKDSGKAKAKAVSRSARAGLQFPVGRIHRHLKNRTTSHGRVGATAAVYSAAILEYLTAEVLELAGNASKDLKVKRITPRHLQLAIRGDEELDSLIKATIAGGGVIPHIHKSLIGKKGSQKAT
Skow_XP_002740122.1_1-98	H2A_H2A.X putative	182.8	Skow_XP_002740122.1	FALSE	FALSE	MSGRGKGKAKGTKSKTRSSRAGLQFPVGRVHRFLRKGNYAERVGAGAPVYLAAVLEYLAAEILELAGNAARDNKKSRIIPRHLQLAVRNDEELNKLMSGVTIAQGGVLPNIQAVLLPKKTGSHAKKTSQSLEY
Skow_XP_002740775.1_1-98	H2A_H2A.X	170.4	Skow_XP_002740775.1	TRUE	FALSE	MSARGKGGKKAGKSQTRSQRAGLQFPVGRLHRFLRKGHYAARIGSGAPIYLAAVLEYLTAEILELAGNAARDNKKSRIVPRHVQLAVRNDEELNVLLSGVTISQGGVLPNIHSTLLPKKSGKSKMPLSANGASQEF
Skow_XP_002741276.1_4-98	H2A_H2A.X	181.2	Skow_XP_002741276.1	TRUE	FALSE	MSGRGKGGKVKGKAKSRSSRAGLQFPVGRVHRFLRKGNYAERVGAGAPVYLAAVLEYLAAEILELAGNAARDNKKTRIIPRHLQLAVRNDEELNKLMSGVTIAQGGVLPNIQAVLLPKKSGMGGKGGKKSSQSQEY
Skow_XP_006813415.1_1-89	H3_cenH3	162.5	Skow_XP_006813415.1	FALSE	FALSE	MEIRRFQKTTNLLLRKLPFARVVREVAQTVSGGWNLHWQSPAIMALQEASEAYLVSLFEDCNLIAIHSGRVTIMQKDMQLARRLRGQRL
Skow_XP_006813652.1_1-136	H3_H3.3	293	Skow_XP_006813652.1	FALSE	FALSE	MARTKQTARKSTGGKAPRKQLATKAARKSAPATGGVKKPHRYRPGTVALREIRRYQKSTELLIRKLPFQRLIREIAQDFKTDLRFQSSAVLALQEAAEAYLVGLFEDTNLCAIHAKRVTIMPKDIQLARRIRGERA
Skow_XP_006819187.1_2-98	H2A_H2A.X putative	181.3	Skow_XP_006819187.1	FALSE	FALSE	MSGRGKGGKVKGKSKSRSSRAGLQFPVGRVHRFLRKGNYAERVGAGAPVYLAAVLEYLAAEILELAGNAARDNKKSRIIPRHLQLAVRNDEELNKLMSGVTIAQGGVLPNIQAVLLPKKTQMKTKNF
Skow_XP_006820302.1_95-193	H2A_H2A.X putative	178.3	Skow_XP_006820302.1	FALSE	FALSE	MSGRGKGGKGLGKGGAKRHRKVLRDNIQGITKPAIRRLARRGGVKRISGLIYEETRGVLKVFLENVIRDAVTYTEHAKRKTVTAMDVVYALKRQGRTLYGFGGKAKGKSKTRSSRAGLQFPVGRVHRFLRKGNYAERVGAGAPVYLAAVLEYLAAEILELAGNAARDNKKSRIIPRHLQLAVRNDEELNKLMSGVTIAQGGVLPNIQAVLLPKKTQAKSK
Skow_XP_006821693.1_1-123	H3_H3.3	238.9	Skow_XP_006821693.1	FALSE	FALSE	MARTKQTARKSTGGKAPRKQLATKAARKSAPATGGVKKPHRYRPGTVALREIRRYQKSTELLIRKLPFQRLARDIAQDFKTDLRFQSSAVMALQEASEAHLVGLFEDTNLCAITPNVSPSCPKTSNLPAVSVANVLKSYALVYTNQTALFKATSSSKKRTTVVL
Skow_XP_006825798.1_1-142	H3_H3.3	292	Skow_XP_006825798.1	FALSE	FALSE	MARTKQTARKSTGGKAPRKQLATKAARKSAPATGGVKKPHRYRPGTVALREIRRYQKSTELLIRKLPFQRLVREIAQDFKTDLRFQSSAVMALQEASEAYLVGLFEDTNLCAIHAKRVTIMPKDIQLARRIRGEHINIGRLFSNPLSFASNSGSIMARTKQTARKSTGGKAPRKQLATKAARKSAPATGGVKKPHRYRPGTVALREIRRYQKSTELLIRKLPFQRLVREIAQDFKTDLRFQSSAVMALQEASEAYLVGLFEDTNLCAIHAKRVTIMPKDIQLARRIRGERA
Skow_XP_006825798.1_147-291	H3_H3.3	293.6	Skow_XP_006825798.1	FALSE	FALSE	MARTKQTARKSTGGKAPRKQLATKAARKSAPATGGVKKPHRYRPGTVALREIRRYQKSTELLIRKLPFQRLVREIAQDFKTDLRFQSSAVMALQEASEAYLVGLFEDTNLCAIHAKRVTIMPKDIQLARRIRGEHINIGRLFSNPLSFASNSGSIMARTKQTARKSTGGKAPRKQLATKAARKSAPATGGVKKPHRYRPGTVALREIRRYQKSTELLIRKLPFQRLVREIAQDFKTDLRFQSSAVMALQEASEAYLVGLFEDTNLCAIHAKRVTIMPKDIQLARRIRGERA
Sman_Smp_040020.1_pep_119-257	H3_cenH3	149.6	Sman_Smp_040020.1_pep	FALSE	FALSE	MDDLSDPVYESTPKNYRKRSTRKTNFATPHVPLAGGGIKKARVAIEQLNFSNQAAPLDEQSVVNTNVSSSRRSVNKQLAQPRRVTSTGNKSRQNNWMYVNRKETSKSNSRRVSPVRNRLSQSSGRNLKLVQKQQSSQTTGTAQNDKQIRPKKRAAQYSVALKEIRAFQRSTNLLLRKLPFARLVRSITVRTLGPSYLSFHWQAICFLALQEAAEAFIVHLFECAQRCAIHAKRITVMSKDIQLVTHLQNIPTSSQFTHYHHTIQSQQLQLAHLKQIKRKHSSQRRRKDHSQESDVDEDDTDDTS
Sman_Smp_074610.1_pep_1-136	H3_H3.3	293.9	Sman_Smp_074610.1_pep	FALSE	FALSE	MARTKQTARKSTGGKAPRKQLATKAARKSAPATGGVKKPHRYRPGTVALREIRRYQKSTELLIRKLPFQRLVREIAQDFKTDLRFQSSAVSALQEASEAYLVGLFEDTNLCAIHAKRVTIMPKDIQLARRIRGERA
Sman_Smp_082240.1_pep_1-136	H3_H3.3	295.5	Sman_Smp_082240.1_pep	FALSE	FALSE	MARTKQTARKSTGGKAPRKQLATKAARKSAPSTGGVKKPHRYRPGTVALREIRRYQKSTELLIRKLPFQRLVREIAQDFKTDLRFQSAAVGALQEASEAYLVGLFEDTNLCAIHAKRVTIMPKDIQLARRIRGERA
Sman_Smp_086860.1_pep_3-100	H2A_H2A.X	168.9	Sman_Smp_086860.1_pep	TRUE	FALSE	MSGRGKGAKTSNKHGKKSRSMRAGLQFPVGRVHRLLRLGNYSERVGAGAPVYLAAVMEYLAAEVLELAGNAARDYKKSRIVPRHLQLAIRNDEELNSLLGKVTIAQGGVLPNIQNALLPKKSDVPAKKSQSQEY
Sman_Smp_089870.1_pep_1-98	H2A_H2A.X putative	184.6	Sman_Smp_089870.1_pep	FALSE	FALSE	MSGRGKGGKTRARAKSRSARAGLQFPVGRVHRLLRKGNYAERVGAGAPVYLAAVLEYLAAEVLELAGNAARDNKKTRIIPRHLQLAIRNDEELNKLLGGVTIAQGGVLPNIQAVLLPKKAEKPKT
Sman_Smp_150540.1_pep_1-74	H3_H3.3 putative	99.5	Sman_Smp_150540.1_pep	FALSE	FALSE	MTRNMQTDRKSTGGKAPRKQLTTKAELKSAPSSKGVKNAYRYRPGTVALREIRRYPKSTELRIRKLSRVCSSGS
Sman_Smp_169450.1_pep_314-441	H3_H3.3 putative	203.4	Sman_Smp_169450.1_pep	FALSE	FALSE	MKINIYQSCSSLIFLNFRDRPSINAILRKPFLSKRIYRYLTETEMAEEFSHTVLHEHSKRKNDNLSNNLNLINKHFKQSQSHHHHQPQQHQVPVIKKSKLSNNSNNNNSHGTISECESKRRESVIDVNRRKQRELMGKQRVNIIDENPKIKDVYYKPTIHSTNQSYDCNPSSSPSVIVADAFTKYKQERDRIQQINCKDYDNYNCVKHSEVITSKPIDTISVSIPSQSLAIGIVSTTPQTPSTPQINIKPSYLQPCQAVLPMKPNDMCPLLYPCNKENNITTIDGSNIHDKINIMNNGNKNNNSTDDVISDQCLSENDKYEDNKYQPSGKTPRKQLATKAARKSAPATGGVKKPHHYRPGTVALREIRRYQKPNELHIRKLPFQQLVREITQDFKTDLRFQSSAVSALQEASEAYLVGFFEDTNLCAIHTKLYSKPYESNLRRNEQIQSAIKQTKLVEDFISVRQQAAMNRARGAGHIMGVADILGGSPFVNLNERGRILEHQRELKALEEKRQKFEALKKQAEERARLLKEHLERRKKQEKVFELERKHQLFRLEQFERFCTPQCKLDQKPIEHKYVNPSESKPSDIIIKEPQPLEAPSLSMVLAKLNEMPTLTKVDHYNDNSLELDQNMDDGDGEGEEEESSAITEDDPNSNCSSVHSSNIHHKCNAIRKRKDNILRRLNAKSTDTRSKWSSSDSQTLNDNSQLKTTITTKSDLQNRPNGLGSPIKNAWQFDLQGKETNVTTISASQPTTAITPIATTANTPSSSSSSSLLLSNIHKPSLPGPSGPGGPNVNLTADCLHPINQYNNDHNHEDKTIKVSVDLNISDHSKCSFNNRMATYRLKNPRIINKPDEKLFEKVDFVDDPISDQSITDNKVNQSCELEDLENGQLIVQNPYPMNTCKEMNRSGSLPNISNFFLTSSSPPSPTDVHFKQVLSKQNKDSHGKSLLNLQEHQSNSCNDTNNINIDQQNYQTNEINDWNINENTVIKSSNPTIINQQFKDILDIEDDEQDIELVRQSMLQVILTSNTNHSNDTVLSSDVDNDCSNNSTISECDNQRSTKSTLFNDHSMIEENSISKNNEIHSENIPRSKYSSSQLSDCENLNNVRKRSLSINLPIQRIIKNDQRTKETSYNSYTEMNSVFRQSHQNHTHNDVTNKNNDINHSLNPPEDITSTSSNQLRNFLNRLDNVSIGYTTHTTKDDIRLLDEKNTDDEITEELEDDDVDVDHDITIGVNSKQNHKEPLNGECQESFVNICKPVQGNRLARVTEVNESDFELSEDDVDDYDDDDDDGDGSLSDDDNDTDSVLDDSTESDSFSDSPFVSNISKNLHKQKMNGGNNNHNEPLHNNSIIKPTINKNPLGDTQFLRLEQMRADLEEELGFELLIKAYNVIQVRLFS
Sman_Smp_177140.1_pep_1-89	H3_H3.3 putative	154	Sman_Smp_177140.1_pep	FALSE	FALSE	MARPKQTARKSTGGKAPPKQLATKAARKSAPATGGVKEPYRYRPGTVALREIRRYQKSTELLIRKLPFQRLVREIAQDRSTIPELSRVCSSGS
Sman_Smp_210630.1_pep_2-108	H2A_H2A.Z	187.8	Sman_Smp_210630.1_pep	FALSE	FALSE	MVSLLAGGKAGKDSGKAKAKAISRSHRAGLQFPVGRIHRHLKARTTSHGRVGATAAVYSAAILEYLTAEVLELAGNASKDLKVKRITPRHLQLAIRGDEELDTLIKATIAGGGVIPHIHKSLIGKKLPPPKPLSM
Smoe_EFJ11891_1-136	H3_H3.3	293.6	Smoe_EFJ11891	FALSE	FALSE	MARTKQTARKSTGGKAPRKQLATKAARKSAPTTGGVKKPHRYRPGTVALREIRKYQKSTELLIRKLPFQRLVREIAQDYKTDLRFQSHAVLALQEAAEAYLVGLFEDTNLCAIHAKRVTIMPKDIQLARRIRGERA
Smoe_EFJ11899_11-113	H2A_H2A.Z	183.3	Smoe_EFJ11899	FALSE	FALSE	MVGGKGAKGLLSAKSALDLKDSKKKPMSRSSKAGLQFPVGRIHRMLKTRVAANGRVGATAAVYSAAILEYLTAEVLELAGNASKDLKVKRITPRHLQLAIRGDEELDALIKGTIAGGGVIPHIHKSLINKTPKKE
Smoe_EFJ13679_6-126	H3_cenH3	186.1	Smoe_EFJ13679	FALSE	FALSE	MECAAGGDGAGTSRAGAQQNKPHGKRRFKPGTVALREIRRFQKSYELLLRPLPFARVVREITNVFSSEVSRWTAEGLIALQEAAEDYLVHLFEDTNLCAIHGKRVTIMPKDLHLARRLRGASERFV
Smoe_EFJ18083_2-98	H2A_H2A.X	178.8	Smoe_EFJ18083	FALSE	FALSE	MAGGGRGKSAGKKAVSRSAKAGLQFPVGRIARFLKHGKYAERVGAGAPVYMAAVMEYLAAEVLELAGNAARDNKKNRIVPRHIQLAVRNDEELSKLLGHVTIASGGVLPNIHSVLLPKKSATSGGSKATDSD
Smoe_EFJ23416_1-136	H3_H3.3	293.5	Smoe_EFJ23416	FALSE	FALSE	MARTKQTARKSTGGKAPRKQLATKAARKSAPATGGVKKPHRYRPGTVALREIRKYQKSTELLIRKLPFQRLVREIAQDFKTDLRFQSSAVMALQEAAEAYLVGLFEDTNLCAIHAKRVTIMPKDIQLARRIRGERA
Smoe_EFJ23553_4-100	H2A_H2A.X	180.3	Smoe_EFJ23553	FALSE	FALSE	MAAGGGGRGKSAGKKATSRSSKAGLQFPVGRIARFLKAGKYAERVGAGAPVYLAAVLEYLAAEVLELAGNAARDNKKNRIVPRHIQLAVRNDEELSKLLGSVTIAAGGVLPNIHNVLLPKKTGTGSSKKDAAGDESP
Smoe_EFJ26239_1-97	H2A_H2A.W	180.2	Smoe_EFJ26239	FALSE	FALSE	MSGAGGRKGKKKSVSKSARAGLQFPVGRLARYLKNGRYAKRVGSGAPVYLAAVLEYLAAEVLELAGNAARDNKKTRIIPRHIQLAVRNDDELGKLLQGVTIAHGGVIPHIHGVLLPKKSSSGAGSAEKSPKPEKSK
Smoe_EFJ29068_7-101	H2A_H2A.X	171.5	Smoe_EFJ29068	TRUE	FALSE	MSSIAGGGRGKARSAKPVSRSHKAGLQFPVGRISRFLKTGKYADRVGAGAPVYMAAVMEYLAAEVIELAGNAARDNKKNRIIPRHIQLAVRNDEELSKLLGNVVIASGGVLPNINQSLLPKKSSLKDAIGSLSQEF
Smoe_EFJ29258_11-119	H2A_H2A.Z	183	Smoe_EFJ29258	FALSE	FALSE	MVVQGGGKGAKGLLGNRPSAVSTAADKDKKKPLSKSSRAGLQFPVGRIHRLLKSRVTANGRVGGTAAVYSAAILEYLTAEVLELAGNASKDLKVKRITPRHLQLAIRGDEELDTLIKGTIAGGGVIPHIHKSLINKQAKKD
Smoe_EFJ31506_6-104	H2A_H2A.X	181.2	Smoe_EFJ31506	TRUE	FALSE	MSSQGQGGSGGRGKAKSTKAVSRSHKAGLQFPVGRIARFLKAGKYAERVGAGAPVYMAAVLEYLAAEVLELAGNAARDNKKNRIIPRHIQLAVRNDEELSKLLGSVVIASGGVIPNINQSLLPKKSAKSKGEIGSMSQEF
Sphfal_Sphfalx01G006200.1.p_17-119	H2A_H2A.Z	184.6	Sphfal_Sphfalx01G006200.1.p	FALSE	FALSE	MVVGGNQAGKGAKGLLMGKGSDQGDQKDKKKPISRSSRAGLQFPVGRVHRLLKSRAAANGRVGATAAVYSAAILEYLTAEVLELAGNASKDLKVKRITPRHLQLAIRGDEELDTLIKGTIAGGGVIPHIHKSLINKSSKKD*
Sphfal_Sphfalx01G024500.1.p_7-106	H2A_H2A.X	181.4	Sphfal_Sphfalx01G024500.1.p	TRUE	FALSE	MSSAAGTAAGGGGRGKTKGSKSVSRSQKAGLQFPVGRIARFLKAGKYAERVGAGAPVYLAAVLEYLAAEVLELAGNAARDNKKNRIVPRHIQLAVRNDEELSKLLGTVTIANGGVLPNIHTVLLPKKSGKGGKGEIGGSISQEF*
Sphfal_Sphfalx01G033000.1.p_1-103	H2A_H2A.Z	187	Sphfal_Sphfalx01G033000.1.p	FALSE	FALSE	MGKSTDVDDKKDKKKPISRSSRAGLQFPVGRIHRLLKARVAANGRVGATAAVYSAAILEYLTAEVLELAGNASKDLKVKRITPRHLQLAIRGDEELDTLIKGTIAGGGVIPHIHKSLINKSSKKD*
Sphfal_Sphfalx01G178100.1.p_1-137	H3_H3.3	294.6	Sphfal_Sphfalx01G178100.1.p	FALSE	FALSE	MARTKQTARKSTGGKAPRKQLATKAARKSAPATGGVKKPHRYRPGTVALREIRKYQKSTELLIRKLPFQRLVREIAQDFKTDLRFQSSAVLALQEASEAYLVGLFEDTNLCAIHAKRVTIMPKDIQLARRIRGERA*
Sphfal_Sphfalx01G193500.1.p_17-119	H2A_H2A.Z	185.2	Sphfal_Sphfalx01G193500.1.p	FALSE	FALSE	MVVGGNQAGKGAKGLLMGKGADQGDQKDKKKPISRSSRAGLQFPVGRIHRLLKSRAAANGRVGATAAVYSAAILEYLTAEVLELAGNASKDLKVKRITPRHLQLAIRGDEELDTLIKGTIAGGGVIPHIHKSLINKSSKKD*
Sphfal_Sphfalx02G156600.1.p_16-119	H2A_H2A.Z	185.8	Sphfal_Sphfalx02G156600.1.p	FALSE	FALSE	MVVVGNQAGKGAKGLLMGKSTEVEDKSNKKKPISRSSRAGLQFPVGRIHRLLKARVAANGRVGATAAVYSAAILEYLTAEVLELAGNASKDLKVKRITPRHLQLAIRGDEELDTLIKGTIAGGGVIPHIHKSLINKSSKKD*
Sphfal_Sphfalx02G164200.1.p_7-106	H2A_H2A.X	180.6	Sphfal_Sphfalx02G164200.1.p	TRUE	FALSE	MSSTGGSAAGGGGRGKTKGSKSISRSQKAGLQFPVGRIARFLKAGKYAERVGAGAPVYLAAVLEYLAAEVLELAGNAARDNKKNRIVPRHIQLAVRNDEELSKLLGTVTIANGGVLPNIHTVLLPKKTGKGGKGEIGGSISQEF*
Sphfal_Sphfalx04G007500.1.p_63-164	H2A_H2A.W	177.8	Sphfal_Sphfalx04G007500.1.p	FALSE	FALSE	MRRRTTKQRLWLLISSLKSWYSYSITPADHSRDPSLVLSFFWLVLAISLVSCFSVSFSIEDLLFRKRKMSGRGAKAKKKAVSKSARAGLQFPVGRLARYLKNGRYAQRVGAGAPVYLAAVLEYLAAEVLELAGNASRDNKKSRIIPRHIQLAIRNDEELGKLLAGVTIAHGGVLPNIHSVLLPNKSGGGKPEKAEKPEKAGKGEK*
Sphfal_Sphfalx05G012400.1.p_8-106	H2A_H2A.X	180.9	Sphfal_Sphfalx05G012400.1.p	TRUE	FALSE	MSSTAGAAAGGGGRGKTKGSKAVSRSQKAGLQFPVGRIARFLKAGKYAERVGAGAPVYLAAVLEYLAAEVLELAGNAARDNKKNRIVPRHIQLAVRNDEELSKLLGTVTIANGGVLPNIHTILLPKKSGKGGKGEMGGSISQEF*
Sphfal_Sphfalx05G061000.1.p_28-133	H2A_H2A.Z	177.3	Sphfal_Sphfalx05G061000.1.p	FALSE	FALSE	MVVVMVGGGGGGGNQEGKGGGAKGLLLGKTTADLVDKNHEKKKSISRSSRAGLQFPVGRMHRLLKSRVAANGRRRVGATAAVYSAAILEYLTAEVLELAGNASKDLKVKRITPRHLQLAIRGDEELDTLIKGTIAGGGVIPHIHKALINKSSKKD*
Sphfal_Sphfalx05G102500.1.p_1-137	H3_H3.3	294.2	Sphfal_Sphfalx05G102500.1.p	FALSE	FALSE	MARTKQTARKSTGGKAPRKQLATKAARKSAPTTGGVKKPHRYRPGTVALREIRKYQKSTELLIRKLPFQRLVREIAQDFKTDLRFQSHAVLALQEAAEAYLVGLFEDTNLCAIHAKRVTIMPKDIQLARRIRGERA*
Sphfal_Sphfalx06G077500.1.p_1-96	H2A_H2A.X	173.1	Sphfal_Sphfalx06G077500.1.p	FALSE	FALSE	MSGRGKSSGKKAMSRSTKAGLQFPVGRIARFLKSGKYSTRVGAGAPVYLAAVLEYLAAEVLELAGNASRDNKKTRIVPRHIQLAVRNDEELSRLLGQVTIANGGVLPNIHSILLPKKTGGNGKSAGKAGSPE*
Sphfal_Sphfalx07G066400.1.p_1-96	H2A_H2A.X	171.6	Sphfal_Sphfalx07G066400.1.p	FALSE	FALSE	MSGRGKSSGKKAVSRSHKAGLQFPVGRIARFLKAGKYSTRVGAGAPVYLAAVLEYLAAEVLELAGNASRDNKKTRIVPRHIQLAVRNDEELSRLLGQVTIANGGVLPNIHSILLPKKSAGTGKAGKGADEE*
Sphfal_Sphfalx07G085000.1.p_1-96	H2A_H2A.X	172.1	Sphfal_Sphfalx07G085000.1.p	FALSE	FALSE	MSGRGKSSGKKVMSRSTKAGLQFPVGRIARFLKAGKYSTRVGAGAPVYLAAVLEYLAAEVLELAGNASRDNKKTRIVPRHIQLAVRNDEELSRLLGQVTIANGGVLPNIHSILLPKKSGGTGKPGKAGSPE*
Sphfal_Sphfalx08G060200.1.p_29-132	H2A_H2A.Z	185.6	Sphfal_Sphfalx08G060200.1.p	FALSE	FALSE	MVVVMVGGGGGGGGGGGGNQAGKGTKGLLLEKSADMSDNKDKKKPISRSSRAGLQFPVGRIHRLLKSRVAANGRVGATAAVYSAAILEYLTAEVLELAGNASKDLKVKRITPRHLQLAIRGDEELDTLIKGTIAGGGVIPHIHKSLINKSSKKD*
Sphfal_Sphfalx09G042200.1.p_1-96	H2A_H2A.X	173.2	Sphfal_Sphfalx09G042200.1.p	FALSE	FALSE	MSGRGKSSGKKAVSRSHKAGLQFPVGRIARFLKAGKYATRVGAGAPVYLAAVLEYLAAEVLELAGNASRDNKKTRIVPRHIQLAVRNDEELSRLLGQVTIANGGVLPNIHSILLPKKSGGIGKAGKNSDDAE*
Sphfal_Sphfalx09G067800.1.p_1-96	H2A_H2A.X	173.1	Sphfal_Sphfalx09G067800.1.p	FALSE	FALSE	MSGRGKSSGKKAMSRSTKAGLQFPVGRIARFLKAGKYSTRVGAGAPVYLAAVLEYLAAEVLELAGNASRDNKKTRIVPRHIQLAVRNDEELSRLLGQVTIANGGVLPNIHSILLPKKSGGTGKASKADSPE*
Sphfal_Sphfalx11G015200.1.p_9-118	H2A_H2A.Z	185.7	Sphfal_Sphfalx11G015200.1.p	FALSE	FALSE	MVVTGGNQSGKGAKGLLMGKSTDAAKDKKKPTSRSSRAGLQFPVGRIHRLLKSRAAANGRVGATAAVYSAAILEYLTAEVLELAGNASKDLKVKRITPRHLQLAIRGDEELDTLIKGTIAGGGVIPHIHKSLINKSSKKD*
Sphfal_Sphfalx16G012900.1.p_1-94	H2A_H2A.W	170.8	Sphfal_Sphfalx16G012900.1.p	FALSE	FALSE	MARGATRRKGVSKSDRAGLQFPVSRLARYLKKGKYAARVGAGAPVYMAAVLEYLAAEVLELAGNASQDNKKTRIIPRHIQLAVRNDEELGKLLAGVTIAHGGVLPNIHSVLLSSKTAPTAATKKPDKSGSWAHSPPASCKKPLKKVHGYRYYHH*
Sphfal_Sphfalx18G067900.1.p_21-147	H3_cenH3	196.7	Sphfal_Sphfalx18G067900.1.p	FALSE	FALSE	MARSKTTPRRSRAGASASVASGGTVVSGTAENSNRRTTTTIPRKPHRWKPGTKALMEIRHYQKTCDLLIQRLPFARLVKEITAQYSDVVTRWTAEALTALQEATEDYMVHLFEDTNLCAIHAKRVTIMPKDLQLARRLRGVIERTA*
Sphfal_Sphfalx19G013800.1.p_1-96	H2A_H2A.W	178.4	Sphfal_Sphfalx19G013800.1.p	FALSE	FALSE	MSGRGAKAKKKAVSKSTRAGLQFPVSRLARYLKKGRYAQRVGAGAPVYLAAVLEYLAAEVLELAGNASRDNKKSRIIPRHIQLAIRNDEELGKLLAGVTIAYGGVLPNIHSVLLPNKSGGGKTEKAEKPEKSGKAEK*
Spimul_1287_TR691_c0_g1_35-136	H2A_H2A.Z	174.8	Spimul_1287_TR691_c0_g1	FALSE	FALSE	INAEYMGIISHIIMSQQAEKKPVSGAGKSVGGKTMAGKSIARGGAKKSSVTRSHKAGLQFPVGRIHRFLKRRVTQNGRVGSTAAVYSAAILEYLCAEVLELAGNASKDLKLKRITPRHLQLAIRGDEELDMLIKATIAGGGVIPHIHKSLINKTAKPKAAE*
Spimul_26541_TR13212_c0_g1_15-145	H3_cenH3	205.4	Spimul_26541_TR13212_c0_g1	FALSE	FALSE	PEGGGSGRKPATPKRLATIGGGARPRATPSRAARESPGRPHRFRPGTRALQEIRRFQKTTDLLIRKLPFARLVRDVTAFFCRNGDMLRWQAEALLALQEAAEAYLVHLFEDANLCAIHCKRVTIMPKDIQLARRIRGLEREALR*
Spimul_4182_TR2093_c0_g3_8-156	H3_H3.3	276.2	Spimul_4182_TR2093_c0_g3	FALSE	FALSE	VSTQSTWGFLIFFPLQMARTKQTARKSTGGKAPHKQLASKAARKSALPSTSTSGVKKPHRYRPGTVALREIRKYQKSTELLIRKLPFQRLVREIAQDFKAELRFQSTAIMALQEASEAYLVGLFEDTNLCAIHAKRVTIMPKDIQLARRIRGERA*
Spimul_4185_TR2093_c0_g6_4-152	H3_H3.3	276.2	Spimul_4185_TR2093_c0_g6	FALSE	FALSE	NAEYMGIFFPLQMARTKQTARKSTGGKAPHKQLASKAARKSALPSTSTSGVKKPHRYRPGTVALREIRKYQKSTELLIRKLPFQRLVREIAQDFKAELRFQSTAIMALQEASEAYLVGLFEDTNLCAIHAKRVTIMPKDIQLARRIRGERA*
Spimul_4187_TR2093_c0_g8_9-157	H3_H3.3	276.2	Spimul_4187_TR2093_c0_g8	FALSE	FALSE	INAEYMGTFRFSQSSSEMARTKQTARKSTGGKAPHKQLASKAARKSALPSTSTSGVKKPHRYRPGTVALREIRKYQKSTELLIRKLPFQRLVREIAQDFKAELRFQSTAIMALQEASEAYLVGLFEDTNLCAIHAKRVTIMPKDIQLARRIRGERA*
Spimul_5108_TR2555_c0_g1_5-123	H2A_H2A.X	168.7	Spimul_5108_TR2555_c0_g1	FALSE	FALSE	INAEYMGKESLHKKMSGRGKAGKSKTVAGGRGGEKKAAGTSRSKKAGLQFPVGRVHRYLRKGRFGKRVGQGAPVYMAAVLEYLAAEILELAGNAARDNKKHRINPRHLQLAIRNDEELNKLLSHVTIASGGVLPNIQKALLPQKSAKKSGEDVSASADF*
Spimul_8487_TR4455_c0_g1_1-137	H3_H3.3	284.2	Spimul_8487_TR4455_c0_g1	FALSE	FALSE	MARTKQTARKSTGGKAPHKQLAAKAARKSAPATGGVKKPHRYRPGTVALREIRRYQKSTELLIRKLPFQRLVREIAHDFKTELRFQNSAVMALQEASEAYLVGLFEDTNLCAIHAKRVTIMPKDIQLARRIRGERA*
Spis_XP_022782074_1_1-98	H2A_H2A.X	185.1	Spis_XP_022782074_1	FALSE	FALSE	MSGRGKGKAKGTKSKSRSSRAGLQFPVGRIHRLLRKGNYAERVGAGAPVYLAAVLEYLSAEILELAGNAARDNKKTRIIPRHLQLAVRNDEELNKLLAGVTIAQGGVLPNIQAVLLPKKTEKKPKA
Spis_XP_022784137_1_1-136	H3_H3.3	282.2	Spis_XP_022784137_1	FALSE	FALSE	MARTKQTARKSTGGKAARKQLATRVAMKSAPATGGVKKPHRYRPGTVALREIRRYQKSTELLIRKLPFQRLIREIAQDFKTDLRFQSSAVLALQEAAEAYLVGLFEDTNLCAIHAKRVTIMPKDIQLARRIRGERA
Spis_XP_022789872_1_41-138	H2A_macroH2A	178	Spis_XP_022789872_1	FALSE	FALSE	MVGQLWRLLICDWLASGLTDNTKHGLTSLIPLVSCVFLGSNMSGRGGKQAKRAKAKSRSAKAGLQFPVSRVHRYLRQTTHHFRIASGAPVYQAAVMEYLTAEILELAGNAARDNKKTRIIPRHILLAVANDEELHQLLKGVTIASGGVLPNIHPELLKKRKGGKLVAPDELKPKHPKTTSAPKPTTSGKKMTSPVKKAVSPAKKAPISAGKAKKKGPAPRKGADKVSPGAGVTVLSEKTLFLGQKLTVIQCDIATVEADALVHPTNASFYLGGEVGSALEKAGGSEFKEEVKKLSESHGPLEPTTAAICNGHNFPAQYVVHVHSPPWENDDSVENLEKAVKSVLTLADEKNIKSIAIPSIGSGASNNFPKDTAAQTILKAISNYFVSVMASSLKQIYFVLNDMESIGIYTMELARLDS
Spis_XP_022792392_1_45-144	H2A_H2A.X	185.3	Spis_XP_022792392_1	FALSE	FALSE	MILHHRKLSTDWCFSILPALRTNHKYQLLQVTYSFLLKAIQASYFKMSGRGKGKAKGTKSKSRSSRAGLQFPVGRIHRLLRKGNYAERVGAGAPVYLAAVLEYLSAEILELAGNAARDNKKTRIIPRHLQLAVRNDEELNKLLAGVTIAQGGVLPNIQAVLLPKKTEKKPKA
Spis_XP_022792393_1_1-98	H2A_H2A.X	184.8	Spis_XP_022792393_1	FALSE	FALSE	MSGRGKGKAKGTKSKSRSSRAGLQFPVGRIHRLLRKGNYAQRVGAGAPVYLAAVLEYLSAEILELAGNAARDNKKTRIIPRHLQLAVRNDEELNKLLAGVTIAQGGVLPNIQAVLLPKKTEKKPKA
Spis_XP_022792394_1_1-98	H2A_H2A.X	185.1	Spis_XP_022792394_1	FALSE	FALSE	MSGRGKGKAKGTKSKSRSSRAGLQFPVGRIHRLLRKGNYAERVGAGAPVYLAAVLEYLSAEILELAGNAARDNKKTRIIPRHLQLAVRNDEELNKLLAGVTIAQGGVLPNIQAVLLPKKTEKKPKA
Spis_XP_022792395_1_1-98	H2A_H2A.X	185.1	Spis_XP_022792395_1	FALSE	FALSE	MSGRGKGKAKGTKSKSRSSRAGLQFPVGRIHRLLRKGNYAERVGAGAPVYLAAVLEYLSAEILELAGNAARDNKKTRIIPRHLQLAVRNDEELNKLLAGVTIAQGGVLPNIQAVLLPKKTEKKPKA
Spis_XP_022792399_1_1-136	H3_H3.3	294	Spis_XP_022792399_1	FALSE	FALSE	MARTKQTARKSTGGKAPRKQLATKAARKSAPATGGVKKPHRYRPGTVALREIRRYQKSTELLIRKLPFQRLVREIAQDFKTDLRFQSSAVMALQEASEAYLVGLFEDTNLCAIHAKRVTIMPKDIQLARRIRGERA
Spis_XP_022792400_1_1-136	H3_H3.3	294	Spis_XP_022792400_1	FALSE	FALSE	MARTKQTARKSTGGKAPRKQLATKAARKSAPATGGVKKPHRYRPGTVALREIRRYQKSTELLIRKLPFQRLVREIAQDFKTDLRFQSSAVMALQEASEAYLVGLFEDTNLCAIHAKRVTIMPKDIQLARRIRGERA
Spis_XP_022792401_1_1-127	H3_H3.3	252.7	Spis_XP_022792401_1	FALSE	FALSE	MARTKQTARKSTGGKAPRKQLATKAARKSAPATGGVKKPHRYRPGTVALREIRRYQKSTELLIRKLPFQRLVREIAQDFKTDLRFQSSAVMALQEASEAYLVGLFEDTNLCAIHAKRAARKSAPATGGVKKPHRYRPGTVALREIRRYQKSTELLIRKLPFQRLVREIAQDFKTDLRFQSSAVMALQEASEAYLVGLFEDTNLCAIHAKRVTIMPKDIQLARRIRGERA
Spis_XP_022794490_1_1-98	H2A_H2A.X	185.1	Spis_XP_022794490_1	FALSE	FALSE	MSGRGKGKAKGTKSKSRSSRAGLQFPVGRIHRLLRKGNYAERVGAGAPVYLAAVLEYLSAEILELAGNAARDNKKTRIIPRHLQLAVRNDEELNKLLAGVTIAQGGVLPNIQAVLLPKKTEKKAKA
Spis_XP_022795472_1_1-136	H3_H3.3	295.6	Spis_XP_022795472_1	FALSE	FALSE	MARTKQTARKSTGGKAPRKQLATKAARKSAPSTGGVKKPHRYRPGTVALREIRRYQKSTELLIRKLPFQRLVREIAQDFKTDLRFQSAAIGALQEAAEAYLVGLFEDTNLCAIHAKRVTIMPKDIQLARRIRGERA
Spis_XP_022796936_1_1-98	H2A_H2A.X	185.1	Spis_XP_022796936_1	FALSE	FALSE	MSGRGKGKAKGTKSKSRSSRAGLQFPVGRIHRLLRKGNYAERVGAGAPVYLAAVLEYLSAEILELAGNAARDNKKTRIIPRHLQLAVRNDEELNKLLAGVTIAQGGVLPNIQAVLLPKKTEKKPKA
Spis_XP_022798226_1_1-103	H2A_H2A.Z	189.9	Spis_XP_022798226_1	FALSE	FALSE	MAGGKAGKDSKAKAKAVSRSARAGLQFPVGRIHRHLKNRTTSHGRVGATAAVYSAAILEYLTAEVLELAGNASKDLKVKRITPRHLQLAIRGDEELDSLIKATIAGGGVIPHIHKSLIGKKGANKPT
Spis_XP_022801363_1_1-98	H2A_H2A.X	183.6	Spis_XP_022801363_1	TRUE	FALSE	MSGRGKGKAKGTKSKSRSSRAGLQFPVGRIHRLLRKGNYAERVGAGAPVYLAAVLEYLSAEILELAGNAARDNKKSRIIPRHLQLAVRNDEELNKLLAGVTIAQGGVLPNIQAVLLPKKADKKAGKTSSQSQEY
Spis_XP_022801991_1_51-147	H2A_H2A.X	173.8	Spis_XP_022801991_1	TRUE	FALSE	MSLLIRLTCKQTYERGSIIGSRGRQNAKSTWKLFHRIFPPRSIEPLCKMSGRGKGGKVGKSTSKTRSARAGLQFPVGRIHRFLRKGNYAERIGAGAPVYLAAVLEYLTAEVLELAGNAARDNKKSRIIPRHLLLAVRNDEELNQLLSNVTFADSGVLPNIQAVLLPKKTASKSGGSKSSSQSQEY
Spis_XP_022803377_1_1-136	H3_H3.3	294	Spis_XP_022803377_1	FALSE	FALSE	MARTKQTARKSTGGKAPRKQLATKAARKSAPATGGVKKPHRYRPGTVALREIRRYQKSTELLIRKLPFQRLVREIAQDFKTDLRFQSSAVMALQEASEAYLVGLFEDTNLCAIHAKRVTIMPKDIQLARRIRGERA
Spis_XP_022806523_1_6-150	H3_cenH3	213.4	Spis_XP_022806523_1	FALSE	FALSE	MVRNVVEKSPGDKRKRKSPQKRSSPSSEVIYSNSKRSAPGYEGSERKRRRYRPGTRALMEIKHYQKTTHLLLRKGPFVRVVREVADKFYQQAELRWQATALLALQEAAEAFLVRLFEDANLCAIHAKRITVMPKDMQLARRIRGRHDGLG
Spis_XP_022808489_1_1-136	H3_H3.3	294	Spis_XP_022808489_1	FALSE	FALSE	MARTKQTARKSTGGKAPRKQLATKAARKSAPATGGVKKPHRYRPGTVALREIRRYQKSTELLIRKLPFQRLVREIAQDFKTDLRFQSSAVMALQEASEAYLVGLFEDTNLCAIHAKRVTIMPKDIQLARRIRGERA
Spis_XP_022808491_1_1-136	H3_H3.3	294	Spis_XP_022808491_1	FALSE	FALSE	MARTKQTARKSTGGKAPRKQLATKAARKSAPATGGVKKPHRYRPGTVALREIRRYQKSTELLIRKLPFQRLVREIAQDFKTDLRFQSSAVMALQEASEAYLVGLFEDTNLCAIHAKRVTIMPKDIQLARRIRGERA
Spis_XP_022808492_1_1-98	H2A_H2A.X	185.1	Spis_XP_022808492_1	FALSE	FALSE	MSGRGKGKAKGTKSKSRSSRAGLQFPVGRIHRLLRKGNYAERVGAGAPVYLAAVLEYLSAEILELAGNAARDNKKTRIIPRHLQLAVRNDEELNKLLAGVTIAQGGVLPNIQAVLLPKKTEKKPKA
Spis_XP_022808493_1_1-98	H2A_H2A.X	185.1	Spis_XP_022808493_1	FALSE	FALSE	MSGRGKGKAKGTKSKSRSSRAGLQFPVGRIHRLLRKGNYAERVGAGAPVYLAAVLEYLSAEILELAGNAARDNKKTRIIPRHLQLAVRNDEELNKLLAGVTIAQGGVLPNIQAVLLPKKTEKKPKA
Spom_SPAC1834.04.1_pep_1-136	H3_H3.3	289.4	Spom_SPAC1834.04.1_pep	FALSE	FALSE	MARTKQTARKSTGGKAPRKQLASKAARKAAPATGGVKKPHRYRPGTVALREIRRYQKSTELLIRKLPFQRLVREIAQDFKTDLRFQSSAIGALQEAVEAYLVSLFEDTNLCAIHGKRVTIQPKDMQLARRLRGERS
Spom_SPAC19G12.06c.1_pep_6-100	H2A_H2A.X	178.5	Spom_SPAC19G12.06c.1_pep	FALSE	FALSE	MSGGKSGGKAAVAKSAQSRSAKAGLAFPVGRVHRLLRKGNYAQRVGAGAPVYLAAVLEYLAAEILELAGNAARDNKKTRIIPRHLQLAIRNDEELNKLLGHVTIAQGGVVPNINAHLLPKQSGKGKPSQEL
Spom_SPBC1105.11c.1_pep_1-136	H3_H3.3	289.4	Spom_SPBC1105.11c.1_pep	FALSE	FALSE	MARTKQTARKSTGGKAPRKQLASKAARKAAPATGGVKKPHRYRPGTVALREIRRYQKSTELLIRKLPFQRLVREIAQDFKTDLRFQSSAIGALQEAVEAYLVSLFEDTNLCAIHGKRVTIQPKDMQLARRLRGERS
Spom_SPBC1105.17.1_pep_8-120	H3_cenH3	209	Spom_SPBC1105.17.1_pep	FALSE	FALSE	MAKKSLMAEPGDPIPRPRKKRYRPGTTALREIRKYQRSTDLLIQRLPFSRIVREISSEFVANFSTDVGLRWQSTALQCLQEAAEAFLVHLFEDTNLCAIHAKRVTIMQRDMQLARRIRGA
Spom_SPBC11B10.10c.1_pep_11-110	H2A_H2A.Z	174.9	Spom_SPBC11B10.10c.1_pep	FALSE	FALSE	MSGGGKGKHVGGKGGSKIGERGQMSHSARAGLQFPVGRVRRFLKAKTQNNMRVGAKSAVYSAAVLEYLTAEVLELAGNAAKDLKVKRITPRHLQLAIRGDEELDTLIRATIAGGGVLPHINKQLLIRTKEKYPEEEEII
Spom_SPBC8D2.04.1_pep_1-136	H3_H3.3	289.4	Spom_SPBC8D2.04.1_pep	FALSE	FALSE	MARTKQTARKSTGGKAPRKQLASKAARKAAPATGGVKKPHRYRPGTVALREIRRYQKSTELLIRKLPFQRLVREIAQDFKTDLRFQSSAIGALQEAVEAYLVSLFEDTNLCAIHGKRVTIQPKDMQLARRLRGERS
Spom_SPCC622.08c.1_pep_6-100	H2A_H2A.X	178.5	Spom_SPCC622.08c.1_pep	FALSE	FALSE	MSGGKSGGKAAVAKSAQSRSAKAGLAFPVGRVHRLLRKGNYAQRVGAGAPVYLAAVLEYLAAEILELAGNAARDNKKTRIIPRHLQLAIRNDEELNKLLGHVTIAQGGVVPNINAHLLPKTSGRTGKPSQEL
Spun_KNC95973_1-136	H3_H3.3	291.1	Spun_KNC95973	FALSE	FALSE	MARTKQTARKSTGGKAPRKQLATKAARKSAPSTGGVKKPHRYRPGTVALREIRRYQKSTELLIRKLPFQRLVREIAQDFKTDLRFQSSAIGALQEAAEAYLVGLFEDTNLAAIHAKRVTIQPKDIQLARRLRGERS
Spun_KNC96050_1-136	H3_H3.3	290.6	Spun_KNC96050	FALSE	FALSE	MARTKQTARKSTGGKAPRKQLATKAARKSAPATGGVKKPHRYRPGTVALREIRRYQKSTELLIRKLPFQRLVREIAQDFKTDLRFQSSAIGALQEASEAYLVGLFEDTNLAAIHAKRVTIQPKDIQLARRLRGERS
Spun_KNC96808_7-102	H2A_H2A.X	177.6	Spun_KNC96808	TRUE	FALSE	MAGGKGKSGAEKAAKPAGKSRSSRAGLQFPVGRIHRLLRKGNYAQRVGAGAPVYLAAVLEYLAAEILELAGNAARDNKKTRIIPRHLQLAIRNDEELNRLLGNVTIAQGGVLPNIHSVLLPKKSKTGKGEKGGSQSQEY
Spun_KNC97117_30-124	H2A_H2A.X	169.6	Spun_KNC97117	FALSE	FALSE	MSSTPSMQKGRTMVETVKEAASLLAKSGRPRGPRTPRGKMTSRSAKAGLQFPVGRINRLLKKGRYAPRIGSGAPVYLAAVLEYLTAEVLELAGNAARDNKKTRVIPRHLQLAIRNDDELNRLLSNVTISQGGVLPNIHSVLLPKGRTAKGVEDISKSSTGGKTGRSARQ
Spun_KNC99939_11-107	H2A_H2A.Z	180.4	Spun_KNC99939	FALSE	FALSE	MADKGDNSGQGEKPKVKQAPLSRAARAGLQFPVGRIHRYLKQRTQNNVRVGAKAAVYCAAILEYLTAEVLELAGNASKDLKVKRITPRHLQLAIRGDEELDSLIKATIAGGGVIPHIHKSLINKTTKAKKGQKEVA
Spun_KND03295_1-103	H2A_H2A.X	183.7	Spun_KND03295	FALSE	FALSE	MAGGKGKSGAEKVAAKTNSKSRSARAGLQFPVGRIHRLLRKGNYAQRVGAGAPVYLAAVLEYLAAEILELAGNAARDNKKTRIIPRHLQLAIRNDDELNRLLGNVTIAQGGVLPNIHSVLLPKKTKGAKGSQGESQ
Spun_KND03620_1-101	H2A_H2A.X	180.3	Spun_KND03620	TRUE	FALSE	MAGGKGKAGAEKAPKGGKSRSSRAGLQFPVGRIHRLLRKGNYAQRVGAGAPVYLAAVLEYLAAEILELAGNAARDNKKTRIIPRHLQLAIRNDEELNRLLGNVTIAQGGVLPNIHSVLLPKKTKTGKGEKGGSQSQEY
Spun_KND04685_1-150	H3_cenH3	206.5	Spun_KND04685	FALSE	FALSE	MVRTTPVKTPTRSKAPVKRTPATKGKLAKKSSSRTAPPPPPRPHRYRPGTVALREIRKYQKSTELLLRKLPFARLVKEVSADLSTMEYSGGQPPRWQATAILALQEAAEAFMVHLFEDANLCAIHAKRVTVMQKDIQLARRIRGPWGGLG
Spur_NP_001116979.1_1-98	H2A_H2A.X putative	185.4	Spur_NP_001116979.1	FALSE	FALSE	MSGRGKGAKAKGKAKSRSSRAGLQFPVGRVHRFLRKGNYANRVGAGAPVYLAAVLEYLAAEILELAGNAARDNKKTRIIPRHLQLAIRNDEELNKLLGGVTIAQGGVLPNIQAVLLPKKTSKSSK
Spur_NP_001116980.1_1-104	H2A_H2A.Z	190	Spur_NP_001116980.1	FALSE	FALSE	MAGGKAGKDSGKAKAKAVSRSARAGLQFPVGRIHRHLKNRTTSHGRVGATAAVYSAAILEYLTAEVLELAGNASKDLKVKRITPRHLQLAIRGDEELDSLIKATIAGGGVIPHIHKSLIGKKGSQKAT
Spur_NP_999718.1_1-99	H2A_H2A.X putative	188	Spur_NP_999718.1	FALSE	FALSE	MSGRGKGAGKARAKAKSRSARAGLQFPVGRVHRFLRKGNYAQRVGAGAPVYLAAVLEYLAAEILELAGNAARDNKKTRIIPRHLQLAVRNDEELNKLLSGVTIAQGGVLPNIQAVLLPKKTSKASK
Spur_XP_003723879.1_35-162	H3_cenH3	211.5	Spur_XP_003723879.1	FALSE	FALSE	MPRPMQTHKTPSSASKRKKDTPRKRQGATLIGTPAAPPAGRGGQASGSTPETQHRKMRKPPRFRPGTRALKEIRKYQKSTNLLLRKLPFARVVREICLILNPSSLNRWQAAAIMALQEAAEAFLVHLFEDSNLCAIHAKRVTVMPKDMQLARRIRGRTDGLG
Spur_XP_003723914.1_1-99	H2A_H2A.X	185.4	Spur_XP_003723914.1	TRUE	FALSE	MSGRGGKGGKARSKAKSRSARAGLQFPVGRVHRFLRKGNYAARVGAGAPVYLAAVLEYLAAEILELAGNAARDNKKSRIIPRHLQLAVRNDEELNKLLSGVTIAQGGVLPNIQAVLLPKKSAAAKKSGKSSQSQEY
Spur_XP_030830328.1_1-120	H3_H3.3	236.5	Spur_XP_030830328.1	FALSE	FALSE	MARTKQTARKSTGGKAPRKQLATKAARKSAPATGGVKKPHRYRPGTVALREIRRYQKSTELLIRKLPFQRLVREIAQDFKTELRFQSSAVMALQEASEAYLVGLFEDTNLSIHTNMSGRGKGGKGLGKGGAKRHRKVLRDNIQGITKPAIRRLARRGGVKRISGLIYEETRGVLKVFLENVIRDAVTYCEHAKRKTVTAMDVVYALKRQGRTLYGFGG
Spur_XP_030831293.1_1-136	H3_H3.3	289.6	Spur_XP_030831293.1	FALSE	FALSE	MARTKQTARKSTGGKAPRKQLATKAARKSAPATGGVKKPHRFRPGTVALREIRRYQKSTELLIRKLPFQRLIREIAQDFKTELRFQSSAVLALQEASEAYLVGLFEDTNLCAIHAKRVTIMPKDIQLARRIRGERA
Spur_XP_030835156.1_1-98	H2A_H2A.X putative	182.2	Spur_XP_030835156.1	FALSE	FALSE	MTGRGKGGKAKSKAKSRSSRAGLQFPVGRVHRFLRKGNYAGRVGAGAPVYLSAVLEYLTAEILELAGNAARDNKKSRIIPRHLQLAVRNDEELNKLLGGVTIAQGGVLPNIQAVLLPKKTSKSASA
Spur_XP_030838374.1_221-365	H3_H3.3	291.3	Spur_XP_030838374.1	FALSE	FALSE	MSGRGKGGKGLGKGGAKRHRKVLRDNIQGITKPAIRRLARRGGVKRISGLIYEETRGVLKVFLENVIRDAVTYCEHAKRKTVTAMDVVYALKRQGRTLYGFGGTRKPQFIMAPTAQVAKKGSKKAVKAPRPSGGKKRNRKRKESYGIYIYKVLKQVHPDTGISSRAMVIMNSFVNDIFERIAGESSRLAQYNKKSTISSREIQTAVRLILPGELAKHASTELPTVSQATMARTKQTARKSTGGKAPRKQLATKAARKSAPATGGVKKPHRYRPGTVALREIRRYQKSTELLIRKLPFQRLVREIAQDFKTELRFQSSAVMALQEASEAYLVGLFEDTNLCAIHAKRVTIMPKDIQLARRIRGERA
Spur_XP_030838382.1_10-149	H3_H3.3	263	Spur_XP_030838382.1	FALSE	FALSE	MGGSLHSPTLWSNYGTHQAQTARKSTGGKAPRKQLATKVARKSAPATGGVKKPHRYRPGTVALREIPLEKSTELLIRKLPFQRLVREIAQDFKTELRFQSSAVMALQEASEAYLVGLFEDTNLCAIHAKRVTIMPKDIQLARRIRGERA
Spur_XP_030840799.1_1-142	H3_H3.3	293.5	Spur_XP_030840799.1	FALSE	FALSE	MARTKQTARKSTGGKAPRKQLATKAARKSAPSTGGVKKPHRYRPGTVALREIRRYQKSTELLIRKLPFQRLVREIAQDFKTELRFQSAAIGALQEASEAYLVGLFEDTNLCAIHAKRVTIMPKDIQLARRIRGERAVYYSRAFQLLHRSIMARTKQTARKSTGGKAPRKQLATKAARKSAPSTGGVKKPHRYRPGTVALREIRRYQKSTELLIRKLPFQRLVREIAQDFKTELRFQSAAIGALQEASEAYLVGLFEDTNLCAIHAKRVTIMPKDIQLARRIRGERA
Spur_XP_030840799.1_142-286	H3_H3.3	293.4	Spur_XP_030840799.1	FALSE	FALSE	MARTKQTARKSTGGKAPRKQLATKAARKSAPSTGGVKKPHRYRPGTVALREIRRYQKSTELLIRKLPFQRLVREIAQDFKTELRFQSAAIGALQEASEAYLVGLFEDTNLCAIHAKRVTIMPKDIQLARRIRGERAVYYSRAFQLLHRSIMARTKQTARKSTGGKAPRKQLATKAARKSAPSTGGVKKPHRYRPGTVALREIRRYQKSTELLIRKLPFQRLVREIAQDFKTELRFQSAAIGALQEASEAYLVGLFEDTNLCAIHAKRVTIMPKDIQLARRIRGERA
Spur_XP_781668.1_8-105	H2A_macroH2A	180.5	Spur_XP_781668.1	FALSE	FALSE	MSAKGGARGVHSGRGGKTRGKSTSRSAKAGVLFPVGRMDRYLRMSTHHYRIGSGAPVYLAAVIEYLTAEILELAGNAARDNKKARVTPRHILLAVANDEELHHLLKNVTIASGGVLPQIHPELLMKKRGSKAKSVFDFGQKTPAAVPVPKKPKTPAEKKQLPAVKKPVVKKAALTPKPNAAVSKGKTISGKSILGEKKLFLGQKLTVVKADLTEITADALVHPTNSTYAMAGEVGSALEKVGGRAFVEEVAKLRAAQSLDISGAAICPAHNLPAKYVIHVNSPSWGGANAVSNLEKCIKNCLALADEKNITSIAIPSVSSGRAGFPKQIAAETILRTISHYFVSVMASSLKQIYFVLFDQESVEVYVTELNRLEPDQ
Spur_XP_794853.1_1-98	H2A_H2A.X putative	181.6	Spur_XP_794853.1	FALSE	FALSE	MTGRGKGGKAKSKAKSRSSRAGLQFPVGRVHRFLKKGNYAGRVGAGAPVYLSAVLEYLTAEILELAGNAARDNKKARIIPRHLQLAVRNDEELNKLLGGVTIAQGGVLPNIQAVLLPKKTGKSSA
Sros_EGD75967_5-99	H2A_H2A.X	168.8	Sros_EGD75967	TRUE	FALSE	MSGRGKSGKASTGKSKTRSSRAGLQFPVGRIHRHLRQGNYAQRIGAGAPVYLAAIMEYLAAEILELAGNAARDNNKHRINPRHIQLAVRNDDELSKLLSGVTIAQGGVLPHIHSNLIPKGKGGKKAASQSQEY
Sros_EGD76768_1-136	H3_H3.3	288.8	Sros_EGD76768	FALSE	FALSE	MARTKQTARKTTGGKAPRKQLATKAARKSAPSTGGVKKPHRFRPGTVALREIRRYQKSTELLIRKLPFQRLVREIAQDFKTDLRFQSTAVSALQEAAEAYLVNLFEDTNLCAIHAKRVTIMPKDIQLARRIRGERS
Sros_EGD77354_57-179	H3_cenH3	168.6	Sros_EGD77354	FALSE	FALSE	MARTKSDASPVRQAQEQPSTKACRQRALGVIVTLVARIGDARFQPRSLSNELSRIKQGNACGNMRERKRNRSPRKRRHFRPGQRALREIREYQRSTDLLLLKRPFQRLCREIAQDMKSDCRFRVDALLALQEATESYVVGLFQDAMLAAVHAGRVTLMPKDIKLARHIRGELIGVFADM
Sros_EGD78231_1-135	H3_cenH3	213.7	Sros_EGD78231	FALSE	FALSE	MARTKVSSGSSSRRKPATPQRSKPGDPMPLTKRRFRPGTVALREIKKYQRSTDLLIRKLPFARVVREVAQDFYTGNEPLRWQAMAILALQEAAEAFLVHLFEDANLCAIHAKRVTIMVKDIQLARRIRGPHGGLA
Sros_EGD78697_1-140	H3_H3.3	272.2	Sros_EGD78697	FALSE	FALSE	MARTKQTARKSGNIGAKAPRKKLATKAARKSAPLSQHGGVKKPHRFRPGTVALREIRRYQKSTELLIRKLPFQRLVREIAQDFKTDLRFQSQAVGALQEAAEAYLVNLFEDTNLCAIHAKRVTIMPKDIQLARRIRGERS
Sros_EGD79491_1-136	H3_H3.3	288.8	Sros_EGD79491	FALSE	FALSE	MARTKQTARKTTGGKAPRKQLATKAARKSAPSTGGVKKPHRFRPGTVALREIRRYQKSTELLIRKLPFQRLVREIAQDFKTDLRFQSTAVSALQEAAEAYLVNLFEDTNLCAIHAKRVTIMPKDIQLARRIRGERS
Sros_EGD81193_1-103	H2A_H2A.Z	168.1	Sros_EGD81193	FALSE	FALSE	MPAGKAKVESKSSQKAISRSTRAGLQFPVGRLHRHLKERVAHRGRVSSTAAVYTAAILEYLTAEVLELAGNACKDLKAKRVNPRHLQLAIRGDEELDGLIKATISGGGVIPHIHKSLLNKKKAAKQGNM
Sros_EGD83227_46-143	H2A_H2A.X	172.4	Sros_EGD83227	TRUE	FALSE	MVGVIVECACLFGSFSSAAIQSSLRTLNRRFTLLLPTPQQLQATMSGRGKSGKASTGKSKTRSSRAGLQFPVGRIHRHLRQGNYAQRIGAGAPVYLAAIMEYLAAEILELAGNAARDNNKHRINPRHIQLAVRNDDELSKLLSGVTIAQGGVLPHIHSNLIPKGKGGKKAASQSQEY
Strcul_EPY26982_43-150	H2A_H2A.Z	153.8	Strcul_EPY26982	FALSE	FALSE	MSYTGEENAPAPPMPMMGPGSATADQTSVVSGGKLGGKGGKGKGKGKGKRGGKTGGKAGKRERMSRSARADLNFPVGRIHSRLKDGLFRKQRCGASAAVYCAALLEYLTSEVIELAGAAAKQQKTERIKPRHLLLAIRGDQELNKVVSATIAGGGVVPNLHKALLKKSKKKSSKRAAPIAERK
Strcul_EPY33532_14-139	H3_cenH3	158.3	Strcul_EPY33532	FALSE	FALSE	MAGLTKAVVPKRPSKSVASRKIHKVGRITAKKEAAAGARRKFRWRPGTVALREVRKYQSSTGLLIQRAPFCRLVREIAANWKDTIRMSHSSLECLQEATESFLVGVLGDANLCTVHAKRVTLFSKDLHLALRLRGEQGL
Styinc_Gene10053_m10053_9-133	H3_cenH3	167.6	Styinc_Gene10053_m10053	FALSE	FALSE	MARGVKKVGTPRRVGARRVAVRPLGEASRRKRHFRPGSRALLEIRRFQKSTELLIPRLPFSRLVREVVMMFSRHIGQMRMTREALEALQEETEAWIVGLLEDANICAIHGKRVTLMAKDIQLTRRLRGRNVW*
Styinc_Gene4913_m4913_1-140	H3_H3.3	236.3	Styinc_Gene4913_m4913	FALSE	FALSE	MARTKHTARKHTAGKAPRKQILASKAARKSAPVDVGIKRPHRFRPGTVALREIRKFQKSTELLVRKMPFQRLVREIAQSHVDQGDIRFQSLALHALQEATEAFLVGLFEDSNLCAIHAKRVTIMAKDMQLVRRIRGDVN*
Styinc_Gene530_m530_1-144	H3_H3.3	239.4	Styinc_Gene530_m530	FALSE	FALSE	MARTKHTARKHTGGKAPRKHLLASKAARKSAPATGGVKRPHRFRPGTVALREIRRYQKSTELLVRKAPFQRLVRELATSEGTTGHPASELRFQASALSALQEASEAYLVSLFEDTNLCAIHAKRVTVMQKDMQLSRRLRGDRS*
Styinc_Gene7063_m7063_24-129	H2A_H2A.Z	160.7	Styinc_Gene7063_m7063	FALSE	FALSE	VIVASTPNPKPTSTFIFSILKERKKKEKLIMPPKSADDKKKSISRSAKAGLQFPVGRIHRYLKKESFYKMRVSGTSAIYLAAILEYLCAEVLELAGNASRDLKMKRITPRHLLLAIRGDEELDILIRATIAGGGVIPHIHKSLISKQKKGKKTQIE*
Styinc_Gene730_m730_29-128	H2A_H2A.X	175	Styinc_Gene730_m730	FALSE	FALSE	MSGKGKAEKKKSVFVSSHLVFSIHISLFHSVNMSGKGKAAKAKSQSRSSRAGLQFPVGRVARYLRLGRYGERISSTAPVYLAAVLEYLAAEVLELAGNAARDNKKSRIIPRHIQLAVRNDEELNKLLAGVTISQGGVLPNIHSVLLPKKDKKVKE*
Symmic_Smic10041_53-124	H3_cenH3 putative	71.7	Symmic_Smic10041	FALSE	FALSE	MLRKEMQNSTHLLIPKLSFQLLVKDILKEMEAKEEERGTSSYKGVGMLEWQLPGRPRNRFAVRMETNALLALHEAAEMYLVGILEEKQDGNLCAVHNKRVTLMPRDMSLVGRLRRVKIQAEIEFLPVWLASTALPVTRSLHVSVDFATPAMGNVVTQSCCHAHAKLHPVDKIVNLLLGCFLPLEKAVAGSTEDVRLKLLSDCRKAHEKMSKSYEKNVKGTWKVEERELPRRHGQGGPIQVAVHEPLERGARQDLPLIVWAHGGCMTLGDRHDSWGSQFFKALTAKIGPFCWASVEYRLAPESKFPACIDDFTSAYVSLADADLSQEFGYDVNRMSIMGVSAGALVAAHAALRLDTGYKPPLAFLYPMVDPEMRSRSHALFGGLPACPSRYLRLSWDWLLAEEGQVTARRLEEANLLTASWMPLSRRKVLVLLGIYDCLHDEGQALAQRCAQGGLRVTTVQSEGSHAVGHMVDKKAQTQLFEELAVLLK*
Symmic_Smic18197_9-150	H3_cenH3	142.6	Symmic_Smic18197	FALSE	FALSE	MARTKSAVLKASQASGKTKGTKKSDKTKGKTQAAASSSGQLVSDGAEGAKRSPGSRAKQEVRFYQASTELLVPKTNFQRLVREICGKLGPYRFEVQALLALQEAAETFLTGLMEDASLFCLHGRRVTVMQRDLQLSRRIRSYSDSGSAGSRFTAEGAWHASTWRTLHVMSIELEHAIGCNVEFKRICHLHPNGKDYVKAVGGVIIIGDLKDPHEQVEWTEAGLASIVQDSHVLVRVLRLEVVWSGKSITRDTIKCNQYLFCQAYKHCSHRVAIDTLEERVRHSIDSATEDEDSEAMDEGVEEESGTDDECVMEDEVPAVPGAVVRDLGNDSQLPPVLEQALPPEHEPVQRERRVTYLENLLRQLQMLQTLKKLQHLKSMDCKNNVPDAVHEHGPVLAYGTDDMETQVLAAVPWIACIERSGDAGAMGQQVVLLSLTENTALQPKFQLVEYFAGDGAVSKVFQEAGKATFKFDVKYSARGMNMLGHGGFATLDYMVYVPLLEVQSACV*
Symmic_Smic22153_64-198	H2A_H2A.X putative	109.9	Symmic_Smic22153	FALSE	FALSE	MSRRQYMDKREVSGVTRSPFWHLLLVTRLLSSCVVVMSAPEEDEEVAQDAEEEEDMDQEQEEAEQEEPEEEQDEDDPSGIAEAAPKSSGRKGPGRPRGKSKPVAKKDPSKGKKAPVRTEYKAGLCFPVAKVRNLLRESGYGRVSQDASIYLTGVMEYVVAEILELAGNTVKEQKKQRIIPRNIQLAIRNDEELNKYMANVTIKSGGVIPNIHTVLMPQKTSAKGVSAGSHSQVWDGVTVGCAVWGSYGRLQCTALPGKAIVQRRSPSGGLAVRCFSTEQLWRGVQSTSFSKNLDFKDGSESTFPVYRVLDADGELEPGVELPFSLEEGVDMMRVMLKSKVYDDVLMTMQRQGRISFYCTNYGEEATSVGTAAALKPQDMIWPQYRELGAFLWRGLTAQEIADQNIGNEGDRSKGRNLQVHYCMLEKNMQTVHAVLGTQIPQAPGAGYAYRLDKEDRVSVAYFGDGAASEGDAFTGLNFASVYGAQTLFICRNNGYSISTGVEDQYKGDGIAARGPALAIPTVRVDGNDLVAVYIATEAARKKCVEEKTPILLELMTYRVGDHTTSDDSSAYRKEDKEEVKKLQGVGPLPRWKKFLESKGLWDDEKSKEVEAAARDEMIQAMKAGETKKKPPLRELFTDVFSDLPWHLEEQAAYAEKHCREYSSEYNMKSVRGLDGPAPTVDPKRIASAPRVLPPAPRGEVKETTMVQAINDALSIALSSDNRSVLFGEDVAFGGVFRASVGLRDKFGEDRVLNAPVAEQAIAAFAVGLSVAGYKAIAEIQFADYIFPAFDQIVNEIAKWGPKPRYRYRNAGGGVESYFAHCPGLKIVIPRGPKQAKGLLLAAIRDPDPVLFFEPKVLYRARIQGPDGQVPVEDYELPIGQAAAAKAAEEGISCEVIDLQTIIPWDADTVQASVEKTGRLIIAHEAAWRRVSGGSNPAAGLLAGEAVSERFDQACQQTSAAETGRLPWLEPTNCRNFTYLLLRGSWLPLRMLDNPATRAAMISLEPPKPDTFNRKCKIICTMGPCCWDVDMLTKLIDACSAFLGFDNLSDQGMNIARLNFSHGDHEAHGKTVGRVREGPEIRTGFFKEELAGGKINLKEGQDLKLVTDYSFKGDDKTLAVSYATLPTAVKPGQIILAADGSLSLRVKSCGSDHVITEVLNDIAIGEKKNMNLPGVKVELPVLQEKDKKDLLEFGIPQGVDFIAASFVQDAADVKLIRDTLGMRGRTIKIISKIENQEGINNIDEIVKATDGVMVARHCGDMGMEIDIEKVGLVQKLCWHSAIQKMIIAKCNLMGSTALMLCVFQSLGSTRVALWSLPRQAVEIGTAPTRVARAASAREGKFAVTATQMLDSMERAPRPTRAEVLNAVLDGTDVVMLSGETANGKFPEAAVMTMRRICEQAEAVIDYEVESVCSSAVKTVVDSGKLIISLTETGSTARVISKYRPSVPILAITASETTLRQLVAHRGVVPILTASFQGTDSVINKALVRAKELGMVKPGDTVVAIHGQREECPGFDEEARLVTAHFYRVMHLQAPVAMVMESHGERHVWHDVSINGKCSFLSVGHAVKMLLPRKAQEGARRAQRKLEVQNFENLPPLSVRPDLSKRDFGLLPPMPPLLLRSEKISLVDCGSGSTRALFFQDDGKSHVSWEKSSWRGHQCDQDTHAVTMVLLMKRMMMEMVIVIGCEALASALQDELRLENLLRLLEQVFVSLRSCQMVSFFLEQLQVCVRLREFRECNVSGLAADTVAPLEDGSLNNSSLQHFRDRVLHCLGPRAQFMVLSGQEEASFLKMVEVLGQGDADVALFSFRNGVLAPGGIAEAAGKDLLFARELPGKLEEVRALAKEQLAKLPRALEGSFALVEWLGLYVAGESTERDLLMGLGYNRWLAHQEVLEAVNRHLGELKRRFLHDDHPRSEPIPRRVAISWTYGIILQEILKHCFETSASFYCLKGINWSTGHYLQHREGLRQDLLQIS*
Symmic_Smic4872_117-186	H3_cenH3 putative	75.7	Symmic_Smic4872	FALSE	FALSE	MVRSKRKAAAEAPEEEETPGPSKPRRRKEPGTLKEQLDEAKERERKSCEEQGRSFKQLSQSESAMIQIRHYQQTHSLQIPKLRFQRVVRDICDAMSSERYLEWQQGRAERRRTIPDLQEDDWEPPKRYRMDTQGLLALQEACESMLVGLFEDMNVCAVHCKRVTVMPNDLVLCRRLNGAWQWEPGQQKVELTMVLNLLNGEMKFMTLPYSCWDVLLSPMAVVQLFLLALLPAAAEVSEGTAGTWSDVRGAKRAEEGAISPEASLVERTAASSIFDCNFCPAGTWSSEEGVPKVRTRHVEPYSRRYRGNGMLNTTTPRDPPAILQEGAGSPGDCIACAAGTFSDVEGAASSKVPIRHLQRYSGRHVLGHLHRLPAASSSLCIKCAVGNFSSAWGESTCHFCAKGMCIKSSILDSTPGSTRTPGAFEEADAFAPFCDMGGHGWHLHGQLKPGGMVQVTHGTLVQNVLESL*
Symmic_Smic7273_691-816	H2A_H2A.Z putative	131.4	Symmic_Smic7273	FALSE	FALSE	MPSPTIPRASYRFQLKPPKCREAPEPPQKPLTWRALSTQAQASKDASWCATASDIAEKHVKSAFGGLKEALRGFRAEKMEKPQRSMPVILALAGTSANDHHATMCRARELLHQEVPKVCTALVRPRDFASLNAANRAIGEQLQGGDSSSQLQEAEADDEDECTAASSFVSCHSNSRCMTVLCIEAADAVPKQILKDVLAYWHENCMAAEIPIVAFLGLKRLKASRTELFDLGSEPGVFHHVQTVCLFDPEKVFHELLGRMKEVRCPLARTPAVQKSLRHIFQQFQQSVSHVLDMVCLLAAKDFNCSQESLTDAERHLVRKTEGSLRMLAAEEPHEGAAKDAGSPLRDTARIYQYLECSVGRQVKVADLWASCQKTMFASVADEVALPRFRQALATLHLMGIVFFVRGNAQKGVSGWHLKRRVFGRVWWYKEMSNFVKAGRSKISGCDVEASPCRSLSRSESMSSSMSTEKSPVSERFATPAKVPVSLEPGPGALLKRLPFPRVFDVEEGTFTTPQKKRARLQRIIHGTMPPEGGGAEETSEIDGSTPASTPAPSPPASSPVDEDRDTRQTPHSEGKDTPKQKLDKGQKTFKETKGTKSQVFQTAAGQEGQQAEEVMLAEAEEDHEAKTSTKKKKKSDQAKGADDDKKGKSEKKLEKKKQGDKGKDDQKPKGEVKGKTPTKMGAGGGETEGEESVHDGGKSAAKPARGRKRGRNRSAPKDKNKKVEGKQGKTTAKRAGCIFPVARIHRFLKSYMAARCRVGGSAGIFTAAVMEYLAAEVLELAGNVCADYHLKRITPRHLQIAIRGDEELAGFVKATIAGGGVIPNINQSLFPDVRLREDETYKASKSTRRQLRMDPGAEMTPRTDRARSDRDMHMPSSTQPTPQTEEDDDKPSVKGKDDPKDPAKLRAKKDLKNKNLKKGEGAKNQKKNLKPGEKDKGQSPGPKK*
Tadh_P24875_1-136	H3_H3.3	294	Tadh_P24875	FALSE	FALSE	MARTKQTARKSTGGKAPRKQLATKAARKSAPATGGVKKPHRYRPGTVALREIRRYQKSTELLIRKLPFQRLVREIAQDFKTDLRFQSSAVMALQEASEAYLVGLFEDTNLCAIHAKRVTIMPKDIQLARRIRGERA
Tadh_P35819_2-103	H2A_H2A.Z	189.6	Tadh_P35819	FALSE	FALSE	MAGGKAGKDSKTKAKAVSRSARAGLQFPVGRIHRHLKNRTTSHGRVGATAAVYSAAILEYLTAEVLELAGNASKDLKVKRITPRHLQLAIRGDEELDSLIKATIAGGGVIPHIHKSLIGKKGANKPN
Tadh_P36142_1-136	H3_H3.3	295.6	Tadh_P36142	FALSE	FALSE	MARTKQTARKSTGGKAPRKQLATKAARKSAPSTGGVKKPHRYRPGTVALREIRRYQKSTELLIRKLPFQRLVREIAQDFKTDLRFQSAAIGALQEAAEAYLVGLFEDTNLCAIHAKRVTIMPKDIQLARRIRGERA
Tadh_P50221_1-95	H2A_macroH2A	180.3	Tadh_P50221	FALSE	FALSE	MSGRGGKARKKPSSRSARAGLQFPVGRMHRRLKSSTHHLRIGSGAPVYLAACIEYLTAEILELAGNAARDNKKLRIIPRHIQLAIGNDEELHKLLSDVTIASGGVLPHVHTELLSKKAKGGGASVAAAAAPKKSKVRVSRVGKSTPAKSNFSKKSGSSTKAFKNSEVTILSEKQLFLGQKLIVTKGDITKISTDGIVHPTSSNFSHAGMIGGALSSAGGKQYMDGVAKVEQETGSLPVAGVTGSPAANLSAQEVIHVHSPSWGSTDCQGNLEKAVRNILDYADKKGMKSVAIPSIGSGSNNFPKLTAAQIILRSIAKYFVGVMSSSLKEVYFVLWDEESINIYTSELNKLDVSG
Tadh_P53301_6-142	H3_cenH3	202.9	Tadh_P53301	FALSE	FALSE	MGRTTQSGGLPATSRRKSTPVKRVPASATSSKANESQTRRQKRFKPGTRALMEIRQYQKNTNLLIRKLPFSRVVREVAYDITSQHFYWQVEALLAIQEAAEAFLVSLFEDTNLCAIHAKRVTIMPRDVQLARRIRGRNDILN
Tadh_P64252_1-98	H2A_H2A.X	184.5	Tadh_P64252	TRUE	FALSE	MSGRGKGGKARNKAKSRSTRAGLQFPVGRVHRMLRKGNYAERVGAGAPVYLAAVMEYLAAEILELAGNAARDNKKQRIVPRHLQLAIRNDEELNKLLSGVTIAQGGVLPNIQAVLLPKKSKVPIAGSKKGSSQSQEY
Tcas_XP_008197392.1_1-136	H3_H3.3	296.1	Tcas_XP_008197392.1	FALSE	FALSE	MARTKQTARKSTGGKAPRKQLATKAARKSAPSTGGVKKPHRYRPGTVALREIRRYQKSTELLIRKLPFQRLVREIAQDFKTDLRFQSAAIGALQEASEAYLVGLFEDTNLCAIHAKRVTIMPKDIQLARRIRGERA
Tcas_XP_966487.1_1-136	H3_H3.3	294	Tcas_XP_966487.1	FALSE	FALSE	MARTKQTARKSTGGKAPRKQLATKAARKSAPATGGVKKPHRYRPGTVALREIRRYQKSTELLIRKLPFQRLVREIAQDFKTDLRFQSSAVMALQEASEAYLVGLFEDTNLCAIHAKRVTIMPKDIQLARRIRGERA
Tcas_XP_973413.1_1-125	H3_cenH3	122.6	Tcas_XP_973413.1	FALSE	FALSE	MARSKKTPNKKPSSASTSYFIGNKEYRIRLKLLRMIKKLQMSTELCIPKLSFSRLIRELLQSHSRGTRDLRIQKSALQALHEASEAYLTALFADSNLLAAHAHRVTIKPGDMALCMYIRREKEGG
Tcas_XP_975468.1_1-104	H2A_H2A.Z	190	Tcas_XP_975468.1	FALSE	FALSE	MAGGKAGKDSGKAKAKAVSRSARAGLQFPVGRIHRHLKNRTTSHGRVGATAAVYSAAILEYLTAEVLELAGNASKDLKVKRITPRHLQLAIRGDEELDSLIKATIAGGGVIPHIHKSLIGKKGHSQPV
Tcru_EAN85226_46-152	H2A_H2A.Z	157.3	Tcru_EAN85226	FALSE	FALSE	MSLSGDDPLQQNAMMGPGSATADQTSIVSGGKHGGKGAAARGKGKGKGKGKRGGKTGGKAGKRDKMSRAARADLNFPVGRIHSRLKDGLNRKQRCGASAAIYCAALLEYLTSEVIELAGAAAKAQKTERIKPRHLLLAIRGDEELNQIVNATIARGGVVPFVHKSLEKKIIKKSKRAG
Tetwil_Twilhelma_g11418.t1_1-98	H2A_H2A.X	181.2	Tetwil_Twilhelma_g11418.t1	TRUE	FALSE	MSGRGKGGKARAKSKTRSARAGLQFPVGRVHRLLRQGNYAERIGAGAPVYLAAVMEYLAAEILELAGNAARDNKKQRINPRHLQLAIRNDEELNKLLSGVTIAQGGVLPNIQAVLLPKKSGHMKKASSQSQEF
Tetwil_Twilhelma_g13912.t1_1-136	H3_H3.3	293.2	Tetwil_Twilhelma_g13912.t1	FALSE	FALSE	MARTKQTARKSTGGKAPRKQLATKAARKSAPATGGVKKPHRYKPGTVALREIRRYQKSTELLIRKLPFQRLVREIAQDFKTDLRFQSSAVAALQEASEAYLVGLFEDTNLCAIHAKRVTIMPKDIQLARRIRGERA
Tetwil_Twilhelma_g2266.t1_453-593	H3_H3.3 putative	258.5	Tetwil_Twilhelma_g2266.t1	FALSE	FALSE	MDHIGASSTVLNILWDNLAVVITLVLTVTLWCVLNNTKSAKKAQPRKSVKDRIEDISIKRPTFTPLANQPIHQNKECMYSYQNGMPSANQKSSFPNQSKSSTFQHGTRAIPNQRSAFEPSFQQNGVQSALNQRSSFKPSTHQYGMQANSRQTAAFKLPPTRSNGVLTVPNQTPTLKPSINQNQSSQSVNQRSSFMNESKPTYHHGVQTVPNQSWKFEPSTGTQPNGMQSPNQSRRASIQQNGTQPVLNRRSPFTNQRKPSTYQNGTHTLTFKASTQPNGMQSVNERSFADKNKPSTYQHVTQIVPDRNNMQSVSQRSSFKSQSKPSIQKHGTLPVPKQASTCEPSTYQHVTQIVPDRKLTFEPSSQPNNMQSVSQRSSFKSQSKPSIQKHGTLPVPKQASTCEPSTQMIPNDIQNANQNSSFHSTNQSKPSTYQDGALPHVPNQTSTFKPSTHKHGALSTKARTKQTARKSMIPRKKLATKAAHKSAPATGGVKKHHHYKPGTVALREIRRYQKSTELLIRKLPFQRLVREIAQDFKTDLRFQSSAVAALQEASEAYLVGLFEDTNLCAIHAKRVTIMPKDIQLARRIRGERA
Tetwil_Twilhelma_g25815.t1_4-103	H2A_H2A.Z	185	Tetwil_Twilhelma_g25815.t1	FALSE	FALSE	MAGGKAGKDAKVKAKAVSRSSRAGLQFPVGRIHRHLKSRTTSHGRVGATAAVYSAAILEYLTAEVLELAGNCSKDLKVKRITPRHLQLAIRGDEELDSLIKATIAGGGVIPYIHKSLITKKTKAQ
Tetwil_Twilhelma_g26781.t1_1-131	H3_cenH3	181.3	Tetwil_Twilhelma_g26781.t1	FALSE	FALSE	MPRTQQTPGSSRAIKASKPVAAKKPRKQPKPRRLRPGTKALREIRLYQKSTHLLIRKAPFARLVREILIDKHPYGHEFRWQVASFECLQEACEAYIISLLSDANLCAIHAKRVTLMNRDVQLVRRLRGPLI
Tetwil_Twilhelma_g7446.t1_1-95	H2A_macroH2A	149.9	Tetwil_Twilhelma_g7446.t1	FALSE	FALSE	MSGRAGKVRKKRVSRSAKAGVVFPVSRVYRYMKQSILKRRVAVGAPIYLSAVLEYLCAEVLELAGNAARDNKKKVITPRHILLAIANDDELHRGGVLPHIPEVLLFRKSQLTKASKPRAPKTTPTTTAPPPKPAASPAKSKPSKAPPPKSPAKTKPPPKSPAKKQPKKKPTSGITVLSEKSLFLGQKVHTLDQEIFTVKKFLPRSRVVKIKRAKIENIWQSLPNQSKWRKCNSRKIPIYGS
Tetwil_Twilhelma_g8817.t1_1-136	H3_H3.3	295.6	Tetwil_Twilhelma_g8817.t1	FALSE	FALSE	MARTKQTARKSTGGKAPRKQLATKAARKSAPSTGGVKKPHRYKPGTVALREIRRYQKSTELLIRKLPFQRLVREIAQDFKTDLRFQSAAIGALQEASEAYLVGLFEDTNLCAIHAKRVTIMPKDIQLARRIRGERA
Tgon_TGME49_209910-t26_1-p1-CDS1_1-107	H2B_H2B.Z	236.5	Tgon_TGME49_209910-t26_1-p1-CDS1	FALSE	FALSE	MSGKGPAQKSQAAKKTAGKSLGPRYRRRKRTESFALYIYKVLKQVHPETGVSKKSMSIMNSFINDIFDRLADEAVRLIRYNKKRTLSSREIQTAVRLLLPGELSKHAVSEGTKAVTKYTTSGA
Tgon_TGME49_218260-t26_1-p1-CDS1_1-136	H3_H3.3	293.7	Tgon_TGME49_218260-t26_1-p1-CDS1	FALSE	FALSE	MARTKQTARKSTGGKAPRKQLASKAARKSAPMSGGIKKPHRYRPGTVALREIRKFQKSTDLLIRKLPFQRLVREIAQDFKTDLRFQSQAILALQEAAEAYLVGLFEDTNLCAIHAKRVTIMPKDIQLARRIRGERS
Tgon_TGME49_225410-t26_1_83-216	H3_cenH3	154.4	Tgon_TGME49_225410-t26_1	FALSE	FALSE	MARIKTTPARRAGPGSRPKLTTGSGGAVGAAPKSRVGAAFPPPSHGRKPVHRRSSAPSSPSDDDSPESSYSSRSPSPSRVASSSGSHSSSSRRGSHASGRPPARSGRDRGLQPRRRAPPGARVLREIKRLRESTDLLIPRMPFLRLVHEVAQDCTPPYASPYRFTADALMALQCASEAYLTGLMEDSYLCAMHAKRVTLMPKDLHLAQRLRHAFPC
Tgon_TGME49_261240-t26_1-p1-CDS1_1-136	H3_H3.3	294.1	Tgon_TGME49_261240-t26_1-p1-CDS1	FALSE	FALSE	MARTKQTARKSTGGKAPRKQLASKAARKSAPMSGGIKKPHRYRPGTVALREIRRYQKSTDLLIRKLPFQRLVREIAQDFKTDLRFQSSAVLALQEAAEAYLVGLFEDTNLCAIHAKRVTIMPKDIQLARRIRGERS
Tgon_TGME49_261250-t26_1-p1-CDS1_52-152	H2A_H2A.X	180.7	Tgon_TGME49_261250-t26_1-p1-CDS1	FALSE	FALSE	MWLCDWAKEPEVSFFDSYKISAGNTHTCFPTRGRLLPVFLGSFLHSVSLVDKMSAKGKGGRAKKSGKSSSKSAKAGLQFPVGRIGRYLKKGRYAKRVGAGAPVYMAAVLEYLCAEILELAGNAARDHKKTRIIPRHIQLAVRNDEELSKFLGGVTIASGGVMPNVHSVLLPKKSKGKKSQ
Tgon_TGME49_261580-t26_1-p1-CDS1_2-101	H2A_H2A.X	179.7	Tgon_TGME49_261580-t26_1-p1-CDS1	TRUE	FALSE	MSAKGAGGRKKTSSGKKVSRSAKAGLQFPVSRIGRYLKKGRYAKRVGVGAPVYLAAVLEYLCAEILELAGNAARDHKKTRIIPRHIQLAVRNDEELSKFLGGVTIANGGVMPHVHAVLLPKHSKSKGKHGVSQEF
Tgon_TGME49_300200-t26_1_24-126	H2A_H2A.Z	183.3	Tgon_TGME49_300200-t26_1	FALSE	FALSE	MDGAGKVGGKVGGKVGGKVGGMGKGGKGKSGSGKGKKAPLSRAARAGLQFPVGRVHRMLKSRISSEGRVGSTAAVYASAILEYLTAEVLELAGNASKDLKVKRITPRHLQLAIRGDEELDTLIKATIAGGGVIPHIHKSLMTKGPSTQPMKKAKK
Tielac_KYQ92215_1-138	H3_H3.3	262.8	Tielac_KYQ92215	FALSE	FALSE	MARTKQTARKSTGAKVPRKHIGSKQAHKQTPVSSSGGVKKVHRFKPGTVALREIRKYQKSTDLLIRKLPFQRLVREIAQEFKTDLRFQSAAIAALQEASEAYLVGLFEDTNLCAIHAKRVTIMPKDIQLARRIRGERS
Tielac_KYQ93044_269-409	H3_cenH3	92	Tielac_KYQ93044	FALSE	FALSE	MSKKPNRKYILDEPSDITPPNSDSDEEINRHKPLKVFSTPSQPKTPNYKLLNTPGLSPISKTTSLIYESSSSEEEEEEEEEEEESDGEMQYFRKFSEPNRLSQTLKSKALSPQTTSPNHKKTKSNSDYNREGINKNSKIETDSESSGSQTSESELESSPTPKSINTIPKPSPHMARKRISLTMPNLASLQKQQQEQQHKQKEVQEQQKQQQKQQQPQPKSPQPKQSQPKQQPKQQTPQKSAAGKKTDTTTTPTKKTTFKATTPTKKSPTKHLIKKTPNKNAKESPKKYKAATTTPKKSASDTPQKKRKKNLVARDIKVYSRSTSNLIPKMSIARVVKGIMLDIIPIGKQDRFSAYRITAEALMALHAITEFYLVRLFEDSYFFSRHAKRVTLQFNDIKTCRLVRGPEEVSFAGCLRI
Tielac_KYR01600_1-123	H2A_H2A.X	142.3	Tielac_KYR01600	FALSE	FALSE	MSNTETKPSNPTPPVAKGGKKPKVKRGPVVKKSSGEKAKPESRSHKANITFPVSRIDRLLRDGRFAPRVESTAPVYLAAVLEYLVYEILELAHNICNSQKKTRITPQHINWAVGNDQELNTLFSNVTIANGGVLPVPTQDTRKSTTKKSTKKASAEASQSF
Tielac_KYR02515_1-135	H3_H3.3	248.1	Tielac_KYR02515	FALSE	FALSE	MARTKQTARKSTGAKVPRKHLGSKSSQKHPAGAGLKKTHRFKPGTVALREIRKYQKSSDLLIKKLPFQRLVREIAQEFKTDLRFQATAIQALQEASEAYLVGLFEDTNLCAIHAKRVTIMVKDVQLARRIRGERS
Tmel_CAZ79646_5-100	H2A_H2A.X	178.2	Tmel_CAZ79646	FALSE	FALSE	MSSGGKGGKAASGKPSQSRSSKAGLAFPVGRVHRLLRKGNYAQRVGAGAPVYLAAVLEYLAAEILELAGNAARDNKKTRIIPRHLQLAIRNDEELNKLLGHVTIAQGGVLPNIHQNLLPKKSGKGGAKGASQEL
Tmel_CAZ82512_1-152	H3_cenH3	197.7	Tmel_CAZ82512	FALSE	FALSE	MAKAKAIARKSTGGKAPLKKPTKTVKRPSDPVPAKPTTARRWRPGTRALREIRQYQKSTDLLIRKLPFARLVREIAMDYTNAAHLNGLGGSGVDDLRWQSTAILALQEAAEAYLVHLFEDSNLLAIHAKRVTIMQKDIQLARRIRGAWGGLG
Tmel_CAZ83100_1-136	H3_H3.3	283.7	Tmel_CAZ83100	FALSE	FALSE	MARTKQTARKSTGGKAPRKQFSHKVARKSAPSTGGVKKPHRYKPGTVALREIRRYQKSTELLIRKLPFQRLVREIAQDFKSDLRFQSSAIGALQESVEAYLVSLFEDTNLCAIHAKRVTIQSKDIQLARRLRGERS
Tpse_ACI64534_1-136	H3_H3.3	291.6	Tpse_ACI64534	FALSE	FALSE	MARTKQTARKSTGGKAPRKQLATKAARKSAPATGGVKKPHRYRPGTVALREIRRYQKSTDLLIRKLPFQRLVREIAQDFKSDLRFQGSAVLALQEAAEAYLVGLFEDTNLCAIHAKRVTIMPKDIQLARRIRGERS
Tpse_ACI64535_1-98	H2A_H2A.X	172.6	Tpse_ACI64535	FALSE	FALSE	MSGKGKGGRGEKKQTSSSAKAGLQFPVGRIGRYLRQGKYATRMGAGAPVYLAAVLEYLCAEILELAGNAARDNKKSRIVPRHITLAVKNDEELNKLLGGVTIAAGGVLPNIHAVLLPKKSSASK
Tpse_EED88710_1-136	H3_H3.3	291	Tpse_EED88710	FALSE	FALSE	MARTKQTARKSTGGKAPRKQLATKAARKSAPTAGGVKKPHRYRPGTVALREIRKYQKSTDLLIRKAPFQRLVREIAQDFKTDLRFQSTAVLALQEASEAYLVGLFEDTNLCAIHAKRVTIMPKDIQLARRIRGERA
Tpse_EED89017_1-98	H2A_H2A.X	172.6	Tpse_EED89017	FALSE	FALSE	MSGKGKGGRGEKKQTSSSAKAGLQFPVGRIGRYLRQGKYATRMGAGAPVYLAAVLEYLCAEILELAGNAARDNKKSRIVPRHITLAVKNDEELNKLLGGVTIAAGGVLPNIHAVLLPKKSSVSK
Tpse_EED92171_1-98	H2A_H2A.X	172.6	Tpse_EED92171	FALSE	FALSE	MSGKGKGGRGEKKQTSSSAKAGLQFPVGRIGRYLRQGKYATRMGAGAPVYLAAVLEYLCAEILELAGNAARDNKKSRIVPRHITLAVKNDEELNKLLGGVTIASGGVLPNIHAVLLPKKASGGKA
Tpse_EED95069_1-97	H3_cenH3	197.1	Tpse_EED95069	FALSE	FALSE	MRPGEKALREIRQYQSSTSLLLRRLPFARLVREIQYGMTRQPYRWQGSAILALQEAAEAHLVGLFEDSNLCAIHGKRVTIMPKDMQLARRIRGWVRE
Tpse_EED96054_4-104	H2A_H2A.Z	173.4	Tpse_EED96054	FALSE	FALSE	GGKGGKGGKAPTIKKAPQSRSSKAGLQFPVGRVHRFLKKSVQQSQRVGATAAVYTSAILEYLTAEVLELAGNACKDLKVKRITPRHLQLAIRGDEELDTLIKATIAGGGVIPHIHKSLINKSTGKVAAKK
Tthe_EAR88152_1-136	H3_H3.3	278.2	Tthe_EAR88152	FALSE	FALSE	MARTKQTARKSTGVKAPRKQLATKAARKSAPVSGGVKKPHKFRPGTVALREIRKYQKTTDLLIRKLPFQRLVRDIAMEMKSDIRFQSQAILALQEAAEAYLVGLFEDTNLCAIHARRVTIMTKDLHLARRIRGERF
Tthe_EAR88155_1-136	H3_H3.3	271.8	Tthe_EAR88155	FALSE	FALSE	MARTKQTARKSTSIKAPRKQLAAKAARKSAPISGGIKKPHKFRPGTVALREIRKYQKTTDLLIRKLPFQRLVRDIAMEMKSDIRFQSQAILALQEAAEAYLVGLFEDTNLCAIHARRVTIMTKDLHLARRIRGERF
Tthe_EAR90860_12-114	H2A_H2A.Z	178.3	Tthe_EAR90860	FALSE	FALSE	MAGGKGGKGGKGGKGGKVGGAKNKKTPQSRSYKAGLQFPVGRIHRFLKGRVSAKNRVGATAAVYAAAILEYLTAEVLELAGNASKDFKVRRITPRHLLLAIRGDEELDILIKATIAGGGVIPHIHKALLGKHSTKNRSSAKTAEPR
Tthe_EAR91028_36-183	H3_cenH3	222.7	Tthe_EAR91028	FALSE	FALSE	MARKAYQPKRRSNSNQNQQRSDSLKKNKQDNLRSKSAGNQQGNEKNKKDIQDQRNKASTKKKRESSGEKYESARDKVIRRFRPGDNALKQLRQYNQTPSLLIRKLPFQRLIREISTRMTEEDSLRWTSFALVLLQTVVEDYMVSFFEDANACALHAKRVTLMSKDLALAARIRGQKNVTGIFIPTKK
Tthe_EAR96349_1-136	H3_H3.3	279.2	Tthe_EAR96349	FALSE	FALSE	MARTKQTARKSTGAKAPRKQLASKAARKSAPATGGIKKPHRFRPGTVALREIRKYQKSTDLLIRKLPFQRLVRDIAHEFKAELRFQSSAVLALQEAAEAYLVGLFEDTNLCAIHARRVTIMTKDMQLARRIRGERF
Tthe_EAS01097_3-103	H2A_H2A.X	177.7	Tthe_EAS01097	FALSE	FALSE	MSTTGKGGKAKGKTASSKQVSRSARAGLQFPVGRISRFLKNGRYSERIGTGAPVYLAAVLEYLAAEVLELAGNAAKDNKKTRIVPRHILLAIRNDEELNKLMANTTIADGGVLPNINPMLLPSKTKKSTEPEH
Tthe_EAS05443_237-364	H2A_H2A.X putative	101.2	Tthe_EAS05443	FALSE	FALSE	MSTDQEKIIKQVLDSIAEQQGDSRDDEVYVIEIMSLRFEKFDNRIKQKIERFTSLQMLTINDCLISDLTNFPHVPSLIRLDLVFNKITGDQLQYLRGSRHLQTLMLGANQIEEIEDLKRLGQMRELIQLDLLNNPVVNTNNYRNLVFNLFPSLVILDTLDKNGIDQEKAALDISASRVPDNLFDKSKPVQNVSKQVVKNAKATQNNLFSSTQKVAQVKQIPKIVPAKVSKPSQASVQDNKSNVVQAKVTAAVSVGRKAPASRNGGVPSKAGKGKMNAFSKQSTSQKSGLVFPCGRLRRYLKQACKQFRVSSSCNIYLAGVLEYLAAEVLETAGNIAKNNRLSRINPVHIREAFRNDAELNQFVNGTIIAEGGSTSTNFVLPIINKSKK
Tthe_EAS05932_3-103	H2A_H2A.X	178.4	Tthe_EAS05932	FALSE	FALSE	MSTTGKGGKAKGKTASSKQVSRSARAGLQFPVGRISRFLKHGRYSERVGTGAPVYLAAVLEYLAAEVLELAGNAAKDNKKTRIVPRHILLAIRNDEELNKLMANTTIADGGVLPNINPMLLPSKSKKTESRGQASQDL
Ttra_KNC47362_1-91	H2A_H2A.X	163	Ttra_KNC47362	FALSE	FALSE	MRGKSKSRTRSSRAGLQFPVGRIHRFLKEGRYGKRIGSGAPVYLAAVLEYLAAEILELAGNAARDNRRARINPRHIQLAIRNDEELNMLLKDVSIAQGGVLPNIHAVLLPNKSKKK
Ttra_KNC47385_5-102	H2A_H2A.X	166.8	Ttra_KNC47385	FALSE	FALSE	MAGKGGKGKGGRGGKSKSRTRSSRAGLQFPVGRIHRFLKEGRYGKRIGSGAPVYLAAVLEYLAAEILELAGNAARDNRRARINPRHIQLAIRNDEELNMLLKDVSIAQGGVLPNIHAVLLPNKSKKK
Ttra_KNC50674_94-185	H2A_H2A.X putative	106.6	Ttra_KNC50674	FALSE	FALSE	MARTRRRETFASYIYKVLKQVHPDAGISKQGMTMVNAFVFDTLRQIVELASRIMPMMGKTTVSSREIQTAVRIVIQGELTKHAVAEGCKAVTKFSGSGSGYRSTTRSTRAGLQFPVGRIHRYMRAIVIGRVSGSAPVYLAAVLEYLVAEIVELSGNAARAAGRMRITPIDLETAIGADAELAALVGNSLVLRKTWKSVAQGGDASDKPCASSTTAKPPKGFTTPAGAAVAALKLSRDSARIEHFTLGLYDDVRERLTTRLNTLLGVVRILVEYRRKKTISQEDVILAHMFVEGSVPYLRFEPNAVTKQLPPSGLPTAYASDTFIDPEALKSIVNELVASALDDLYLKLKIKAVARTALVEIAHSWLVAEEAEVARTAQQVARSPSLAVIFDTFADGSAQTSSARRNTELVAEIDRLRAKASTLPAATAAQVAESLRQVMASLHSDQ
Ttra_KNC52262_1-100	H2A_H2A.Z	175.9	Ttra_KNC52262	FALSE	FALSE	MAGKGKTKKSKMPVSRSVRAGLQFPVGRIHTFLKKRTTSTGRVGATAAVYMAAVLEYLTAEVLELAGNAAKDLKVKRVTPRHLQLAIRGDEELDVLIKATIAGGGVIPYIHSSLFAKKKKK
Ttra_KNC52441_137-287	H3_H3.3	254.4	Ttra_KNC52441	FALSE	FALSE	MRSGSTRDVHPSNSPPPWFCQLKPSNQIEHRHPSGLPSELKWWKPVERRASARHLYHARPSAPSTLPSNNSPRLQPHRRSSPAPYHHQGGLYTTYGANQAPDKSGPRRRGRVDKNWHICAKRLATWRWWRPATSQNTVVTLFSRNMARTKQTARKSATGAKAPRKSLATKAARKSAPATGGVKKAHRYRPGTVALREIRKYQKSTELLIRRLPFQRLVRELAQEFKADLRFQSSAIAALQEATEAYLVSIFEDTNLCAIHAKRVTIMVKDLSLARRILDALTAHLVTATQTPGLEPDDLVLLESLLSPMLDALDSSLNASLAAPALHALASAAELGFIPLSLVHSSLLTPPLPWRPSPQATSIDAAALEAENAALAESLEMALDNLEAGTVEHTRLEHMPPAPALRPVGLFAAANADGTCSARHLSPSSARHTSRRQVPPLRRTAVVAPMDGQPASPPRVIASPPPSAPLPPPPLGYAPAGHDLVLDRALSASDRAALRHTPRPAAIFDSAGAAASLHAARRTRTQSAAIAAGQAARLRHDLVHATMHRKATLSPYQRFVVASARSRIVPPSSRSRPVPRRPAPPIFERRAVVFDV
Ttra_KNC54421_10-155	H3_H3.3	262.7	Ttra_KNC54421	FALSE	FALSE	MYVHEENIVIGIPSKHFNMARTKQTARKSATGAKAPRKSLATKAARKSAPATGGVKKAHRYRPGTVALREIRKYQKSTELLIRRLPFQRLVRELAQEFKADLRFQSSAIAALQEATEAYLVSIFEDTNLCAIHAKRVTIMVKDLSLSRRIRGERA
Tvag_XP_001299817.1_1-138	H3_H3.3 putative	245.8	Tvag_XP_001299817.1	FALSE	FALSE	MARTKQTARKTTGGKTPRKSLGAKAARKAIPTVDSQGAKKQHRFRPGTVALREIRKYQKSTDLLIRKLPFQRLVREIASGFRGDLRFQSSAIAALQEAAEAYLVGLFEDTNLCAIHANRVTIMERDVQLAMRIRGERN
Tvag_XP_001308219.1_1-138	H3_H3.3	251.1	Tvag_XP_001308219.1	FALSE	FALSE	MARTKQTARKSTGGKTPRKSLGAKAARKSTPTIDSQGAKKQHRFRPGTVALREIRKYQKSTDLLIRKLPFQRLVREIASGFRGDLRFQSSAIAALQEASEAYLVGLFEDTNLCAIHANRVTIMERDVQLAQRIRGERN
Tvag_XP_001327593.1_36-154	H3_cenH3	153.6	Tvag_XP_001327593.1	FALSE	FALSE	MASTRIYADDWSFFDDPDNRSSRLEFSIPSQWSQLDVIKPAKKQLKKKKLPNPDQKPKKKHNHVLKEIRTYQNSVDLLIPRLSFQRLVREIAHQNNPTIKFQETAIQALQEASEAFLVGMMEDGNLCTIHAQRVTIMKKDMKLAERIRGDSITE
Tvag_XP_001584219.1_1-134	H3_cenH3	161.2	Tvag_XP_001584219.1	FALSE	FALSE	MEEEPRPIHRGKKRRIPLSSGAARPPDNSSDKSESQKKQRRKRNSWLREIHFYQKTTNLLIRKLPFCRLVKEITQSVSIGEFRYTTGAMEALQEASEAFLIKLLEDGQVCAIHARRITLMNRDLQLAQRLRGDR
Ulvmut_UM001_03791_1-137	H3_H3.3	292.6	Ulvmut_UM001_03791	FALSE	FALSE	MARTKQTARKSTGGKAPRKQLATKAARKSAPATGGVKKPHRYRPGTVALREIRKYQKSTELLIRKLPFQRLVREIAQDYKTDLRFQSSAVLALQEAAEAYLVGLFEDTNLCAIHAKRVTIMPKDVQLARRIRGERA*
Ulvmut_UM001_05511_25-134	H2A_H2A.W	178.1	Ulvmut_UM001_05511	FALSE	FALSE	MPSQKLIYHCTMDSRYSYRNLSPVVKTLCITTTKNSIMSGRGKGKSGKKAVSRSSKAGLQFPVGRIARFLKKGKYADRIGAGAPVYLAAVMEYLAAEVLELAGNAARDNKKSRIVPRHVQLAIRNDEELSKLLADVTIANGGVLPHIHSVLLPVKSKSKGGEAAA*
Ulvmut_UM008_01381_5-151	H3_cenH3	184.6	Ulvmut_UM008_01381	FALSE	FALSE	MARVKRASTKSVAPKKKARKSVETVKTPARKSNKEDEGQKKAGGGSGRRFRPGTRALIEIRKMQRSSSLLIPNLPFQRVVREVCAEYTTEPFRFTAEALLALQEASEDMLVHLFEDTILCAIHAKRVTIMPRDMALARRLRGPVAGISSF*
Ulvmut_UM008_01871_15-115	H2A_H2A.Z	187.5	Ulvmut_UM008_01871	FALSE	FALSE	MSGKGAKGLSGKGAKGTMGDKKGDKKKPISRSARAGLQFPVGRIHRLLKSRVTANGRVGATAAVYSAAILEYLTAEVLELAGNASKDLKVKRITPRHLQLAIRGDEELDTLIKATIAGGGVIPHIHKSLINKTPKKEGQM*
Ulvmut_UM041_01051_1-97	H2A_H2A.W	173.3	Ulvmut_UM041_01051	FALSE	FALSE	MAPRKASAQKAKAVSRSERAGLQFPVGRIARFLKQGKYAERLGGGAPVYLASVLEYLAAEVLELAGNAARDNKKSRIIPRHIQLAIRNDEELSKLLGSVTIAQGGVLPNIHQILLPKTKGKKDMKSQDF*
Ulvmut_UM106_00341_20-168	H3_cenH3	175.7	Ulvmut_UM106_00341	FALSE	FALSE	MARTKQTAKKSSNLPRKNVGGKFPAKGLKKQKTRSSTEAGSKGLKKLRKKVKSEAKAKEPKRRAKPGTVALREIRKYQKSGDLLVPKAPFVRLIKHVLHSMYKDKRHDGVPDRFQASAVLALQEAAEAFLVGLFEDANLCAIHAKRVTIMPKDMQLARQLRNDPISR*
Umay_KIS66257_57-184	H3_cenH3	198.5	Umay_KIS66257	FALSE	FALSE	MASRARPSLADTSYPESTTYAETYEEASYASSSEGGGSAMLSRRAPSILSGISRRRFEEYSMPEPSLSNVGQKKRFKPGTVALREIRKYQKSTDLLLRKLPFARLVREIANDFVTSYEHGEYGSGLRWQSSAILALQEATEAFLVHLFEDANLCAIHGKRVTLMKKDFQLARRLRGRWDGLGGY
Umay_KIS67860_1-136	H3_H3.3	285.5	Umay_KIS67860	FALSE	FALSE	MARTKQTARKSTGGKAPRKQLATKAARKSAPAAGGVKKPHRYKPGTVALREIRRYQKSTELLIRKLPFQRLVREIAQDFKTDLRFQSSAIGALQEAAEAYLVSLFEDTNLAAIHAKRVTIQPKDIALARRLRGERS
Umay_KIS69374_1-136	H3_H3.3	283.9	Umay_KIS69374	FALSE	FALSE	MARTKQTARKSTGGKAPRKQLATKAARKSAPSAGGVKKPHRYRPGTVALREIRRYQKSTELLIRKLPFQRLVREIAQDFKTDLRFQSSAVMALQESAEAYLVSLFEDTNLAAIHAKRVTIQPKDIALARRLRGERT
Umay_KIS70332_1-102	H2A_H2A.X	190.5	Umay_KIS70332	FALSE	FALSE	MSSGGKSGGKAGDASSKAQSRSAKAGLQFPVGRIHRLLRKGNYAQRVGAGAPVYLAAVLEYLAAEILELAGNAARDNKKSRIIPRHLQLAIRNDEELNKLLGGVTISQGGVLPFIQSELLPAKSGKPKKAGGSQDI
Umay_KIS72047_6-110	H2A_H2A.Z	173.9	Umay_KIS72047	FALSE	FALSE	MSDPRAKGGKGGAANAKNEPKKQTTQSARAGLQFPVGRIHRHLKSRTQNHVRIGAKAAVYTSAILEYLTAEVLELAGNASKDMRLKRITPRHLQLAIRGDEELDSMVRATIAGGGVLPHIHKTLIKAPSKKKALE
Umbram_171390_1-137	H3_H3.3	289.8	Umbram_171390	FALSE	FALSE	MARTKQTARKSTGGKAPRKQLATKAARKSAPSTGGVKKPHRYRPGTVALREIRRYQKSTELLIRKLPFQRLVREIAQDFKTDLRFQSSAIGALQEASEAYLVALFEDTNLAAIHAKRVTIQPKDIQLARRLRGERS*
Umbram_229025_5-100	H2A_H2A.X	179	Umbram_229025	FALSE	FALSE	MSGGKSGGKSASGSKSQTRSAKAGLQFPVGRIHRLLRRGNYAQRVGAGAPVYLAAVLEYLAAEILELAGNAARDNKKSRIIPRHLQLAIRNDEELNKLLGHVTIAQGGVLPNIHANLLPKKTKKVGASQEL*
Umbram_261478_2-103	H2A_H2A.Z	174.2	Umbram_261478	FALSE	FALSE	MADKAPELGKREKAPALSQSARAGLQFPVGRIHRYLKERSRNNARVGAKAAVYSAAILEYLTAEVLELAGNATKDLKVKRITPRHLQLAIRGDEELDSLIKATIAGGGVLPHIHKSLIGKTKGQKKV*
Umbram_262598_1-137	H3_H3.3	288.4	Umbram_262598	FALSE	FALSE	MARTKQTARKSTGGKAPRKQLATKAARKSAPTTGGVKKPHRYKPGTVALREIRRYQKSTELLIRKLPFQRLVREIAQDFKTDLRFQSSAIGALQEAAEAYLVALFEDTNLAAIHAKRVTIQPKDIQLARRLRGERS*
Vcar_XP_002945852.1_1-98	H2A_H2A.X	179.5	Vcar_XP_002945852.1	FALSE	FALSE	MAGRGKGKTAGKKAVSRSAKAGLQFPVGRIARYLKKGKYAERVGAGAPVYLAAVLEYLTAEVLELAGNAARDNKKNRIVPRHIQLAIRNDEELGKLLGDVTIASGGVLPNIHAVLLPKKSKGGKGEEAA
Vcar_XP_002946107.1_1-98	H2A_H2A.X	179.1	Vcar_XP_002946107.1	FALSE	FALSE	MAGRGKGKTAGKKAVSRSAKAGLQFPVGRIARYLKKGKYAERIGAGAPVYLAAVLEYLTAEVLELAGNAARDNKKNRIVPRHIQLAIRNDEELGKLLGDVTIASGGVLPNIHAVLLPKKSKGGKGEEAA
Vcar_XP_002946112.1_1-135	H3_H3.3	284.5	Vcar_XP_002946112.1	FALSE	FALSE	MARTKQTARKSTGGKAPRKQLATKAARKTPATGGVKKPHRYRPGTVALREIRKYQKSTELLIRKLPFQRLVREIAQDFKTDLRFQSQAVLALQEAAEAYLVGLFEDTNLCAIHAKRVTIMPKDIQLARRIRGERA
Vcar_XP_002947993.1_1-98	H2A_H2A.X	179.1	Vcar_XP_002947993.1	FALSE	FALSE	MAGRGKGKTAGKKAVSRSAKAGLQFPVGRIARYLKKGKYAERIGAGAPVYLAAVLEYLTAEVLELAGNAARDNKKNRIVPRHIQLAIRNDEELGKLLGDVTIASGGVLPNIHAVLLPKKSKGKAEDGSAAV
Vcar_XP_002948138.1_1-98	H2A_H2A.X	179.1	Vcar_XP_002948138.1	FALSE	FALSE	MAGRGKGKTAGKKAVSRSAKAGLQFPVGRIARYLKKGKYAERIGAGAPVYLAAVLEYLTAEVLELAGNAARDNKKNRIVPRHIQLAIRNDEELGKLLGDVTIASGGVLPNIHAVLLPKKSKGKAEDGSAAI
Vcar_XP_002948271.1_1-98	H2A_H2A.X	178.6	Vcar_XP_002948271.1	FALSE	FALSE	MAGRGKGKTAGKKAVSRSAKAGLQFPVGRIARYLKKGKYAERIGAGAPVYLAAVLEYLIAEVLELAGNAARDNKKNRIVPRHIQLAIRNDEELGKLLGDVTIASGGVLPNIHAVLLPKKSKGKAEDGSAAV
Vcar_XP_002948600.1_42-135	H2A_H2A.X putative	170.8	Vcar_XP_002948600.1	FALSE	FALSE	LVTAFVPSDTACLASSPGRTRRTAVWISREVRVGFLLYWARRTASFAILSKISRSAKAGLQFPVGRIARYLKKGKYAERIGAGAPVYLAAVLEYLTAEVLELAGNAARDNKKNRIIPRHIQLAIRNDEELGKLLGDVTIAAGGVLPNIHAVLLPKKSKTGKAEDGSAAV
Vcar_XP_002949393.1_1-98	H2A_H2A.X	179.1	Vcar_XP_002949393.1	FALSE	FALSE	MAGRGKGKTAGKKAVSRSAKAGLQFPVGRIARYLKKGKYAERIGAGAPVYLAAVLEYLTAEVLELAGNAARDNKKNRIVPRHIQLAIRNDEELGKLLGDVTIAAGGVLPNIHAVLLPKKTKGKAEDGSAAV
Vcar_XP_002949864.1_1-88	H2A_H2A.W putative	134.8	Vcar_XP_002949864.1	FALSE	FALSE	RRSPVSSSIQAGLTFPVARVARYLKKGRYADRLSALAAVYLAAVLEYLAAEVLELAGDAARDCKRVRIIPRHILLAVKNDEDLDLVFQQVILPEAGVLPWIANELLQTRKGKGKGKGKGGPEAAASTKA
Vcar_XP_002951795.1_2-98	H2A_H2A.X	178.5	Vcar_XP_002951795.1	FALSE	FALSE	MAGRGKGKSAGKKAVSRSSKAGLQFPVGRIARYLKKGKYAERIGAGAPVYLAAVLEYLTAEVLELAGNAARDNKKNRIVPRHIQLAIRNDEELGKLLGDVTIASGGVLPNIHAVLLPKKSKGKAEDGSAAV
Vcar_XP_002954719.1_1-135	H3_H3.3	282.2	Vcar_XP_002954719.1	FALSE	FALSE	MARTKQTARKSTGGKAPRKQLATKAARKTPATGGVKKPHRYRPGTVALREIRKYQKSTELLIRKLPFQRLVREIAQDFKTDLRFQTQAVLALQEAAEAYLVGLFEDTNLCAIHAKRVTIMPKDIQLARRIRGERA
Vcar_XP_002956077.1_1-143	H3_cenH3	195.7	Vcar_XP_002956077.1	FALSE	FALSE	MARTKQTARKYVGHTGPKKREAMLKKAAKAPKLEPAKPKRRFRKGTVALREIRKYQKSTELLIRRLPFQRLVREIANKGAPGGQTDFRWQHDALEALQEAAEAYMISMMEDANLCAIHAKRVTIMPKDFQLALRMRREEGASE
Vcar_XP_002956228.1_15-116	H2A_H2A.Z	182.3	Vcar_XP_002956228.1	FALSE	FALSE	MSGKGAKGLSGKGAKGTMGDKLKGDKKKPTSRSAKAGLQFPVGRIHRLLKSRVTANGRVGATSAVYAAAILEYLTAEVLELAGNASKDLKVKRITPRHLQLAIRGDEELDTLIKATIAGGGVIPHIHKSLISKQQKKEGVPMLA
Vcar_XP_002956799.1_1-98	H2A_H2A.X putative	178.9	Vcar_XP_002956799.1	FALSE	FALSE	MAGRGKGKTAGKKAVSRSSKAGLQFPVGRIARYLKKGKYAERIGAGAPVYLAAVLEYLTAEVLELAGNAARDNKKNRIVPRHIQLAIRNDEELGKLLGDVTIASGGVLPNIHAVLLPKKSKGGKGEEAA
Vcar_XP_002956803.1_1-98	H2A_H2A.X putative	178.9	Vcar_XP_002956803.1	FALSE	FALSE	MAGRGKGKTAGKKAVSRSSKAGLQFPVGRIARYLKKGKYAERIGAGAPVYLAAVLEYLTAEVLELAGNAARDNKKNRIVPRHIQLAIRNDEELGKLLGDVTIASGGVLPNIHAVLLPKKSKGGKGEEGSS
Vcar_XP_002958803.1_1-105	H3_cenH3	200.8	Vcar_XP_002958803.1	FALSE	FALSE	EPHRYRPGTVALREIRKYQKTTGLLIRKLPFSRLVREISNTMLREPFRWTAEALLALQEASEDMLVHLLEDCNLCAIHAKRVTIMPKDMQLARRIRGPVYGISSN
Vitbra_CEL95164.1_29-131	H2A_H2A.Z	184.2	Vitbra_CEL95164.1	FALSE	FALSE	MSSIPVLGAAGGKGGKVGGKGGKVGGKVGGKGAKIGSGKSKKQPLSRSARAGLQFPVGRIHRLLKSRVSSSSRVGATAAVYSAAILEYLTAEVLELAGNASKDLKVKRISPRHLQLAIRGDEELDTLIKATIAGGGVIPHIHKSLMKKSGGGAGGQKGKGGQKGQPQE
Vitbra_CEL95735.1_1-141	H3_H3.3	255.8	Vitbra_CEL95735.1	FALSE	FALSE	MARTKQTARKSTGGKAPRNQLASKYLKSAPVSGGVKKPHRYRPGTVALREIRKHQKSTELLLRKLPFQRLVKELAQDFKTDLRFQSQAVLALQEASEAHMVGLLEDSNLCAIHAKRVTVMPKDIQLAKRIRGENKSTRHPTGGVWCSLHLRKGDK
Vitbra_CEL98388.1_1-143	H3_cenH3	169.7	Vitbra_CEL98388.1	FALSE	FALSE	MGRTKAQAMRKDVKAVKKETLSAASDKKRHPKMTKTGRYRYRPGTVALREIRKYQKSTDLLRRKLPFRRLVKEICQEQVGTPGGLRWQASAMLAMQEATEAFAVRLFEDAMQCTIHAKRVTLMVSDMRLAIRLSDPYSLRGWHPPQ
Vitbra_CEL99548.1_20-120	H2A_H2A.X	182.2	Vitbra_CEL99548.1	TRUE	FALSE	MASTVRLVAGTRGGVEMDAMSGKGKGGRGKKAGGKNVSRSAKAGLQFPVGRIARYLKQGRYAKRVGSGAPVYLAAVLEYLCAEVLELAGNAARDHKKSRIVPRHLQLAIRNDEELNKYMQNVTISMGGVLPNIHNVLLPKKGKKAKEAAASQEY
Vitbra_CEM05805.1_1-123	H3_cenH3	143.8	Vitbra_CEM05805.1	FALSE	FALSE	MGRTKAQAMRKDVKVVKKETDSAASDKKRHPKMTITGRYRYRPGTVALREIRKYQKSTDLLLRKLPFRRLVKEICQEQVGTPGGLRWQASAMLAMQEATEAFAVRLFEDAMQCTIHASEELSI
Vitbra_CEM06740.1_4-102	H2A_H2A.W	172.5	Vitbra_CEM06740.1	FALSE	FALSE	MSGKGKGGRGKTAEKTKKVSQSVRAGLQFPVARIARYLKKGRYAKRLGSGAPVYMAAVLEYLCAEVLELAGNAARDHKKTRITPRHLQLAIRNDEELSKMLGDVTISQGGVMPHIHDVLLPKKSKAKAKKVAEAANNEE
Vitbra_CEM06742.1_4-102	H2A_H2A.X	156.9	Vitbra_CEM06742.1	TRUE	FALSE	MSGNGKGGRGKTAEKTKKVRQEVRAGLQFPVGRIAKYLKKGRYAKRVAKGAPIYMAAVLEYLCAEVLELAGNAARDHKKSRITPRHLMLAIKNDEELAKYTKDVTISMGGVMPNIHSVLLPKKSKAKKNKEAAPSQEY
Vitbra_CEM15052.1_21-147	H3_cenH3	174.8	Vitbra_CEM15052.1	FALSE	FALSE	MARTRKSRSGSARASTGGSRRGGGRDEGEQQQRGTSARRRDSPEGRKKIRHRPGFRALREIRKYQKSTDLLIPKLPFARLVKETTYKLFGEHFRWSVEALQCVQTAAEAHLTGIFADAQLCSFHAKRVTLMLNDIRLARRLRGDGKF
Vitbra_CEM17814.1_4-102	H2A_H2A.W	156.3	Vitbra_CEM17814.1	FALSE	FALSE	MSGKGKGGRGKTAEKTKKVSQSVRAGLQFPVARIARYLKKGRYAKRVGSTAPVYLAAVLEYLYAEVLELASNAAKAHKKIRITPRHLMLAIKNDEELAKYTKDVTISQGGVLPKIHSVLLPKKSKAKAKKNAEAAANMVQPPPPQPQPQPEEPHLAGWEAPPPSSEEEEE
Vitbra_CEM20491.1_4-102	H2A_H2A.W	159.7	Vitbra_CEM20491.1	FALSE	FALSE	MSGKGKGGRGKTAEKTKKVSQSVRAGLQFPVARIARNLKKGRYAKRVAKGAPVYLAAVLEYLCAEVLELAGNAARDHKKSRITPRHLMLAIKNDEELAEYMKGVTISMGGVLPNIHSVLLPKKSKAKARKDAEAANNEE
Vitbra_CEM20939.1_2-100	H2A_H2A.X	173.7	Vitbra_CEM20939.1	FALSE	FALSE	MSGKGKGGRGKKGGKAVSRSAKAGLQFPVGRIARYLKQGRYAKRVGSGAPVYLAAVLEYLCAEILELAGNAARDHKKSRIVPRHLMLAIKNDEELNKYMADVTISMGGVLPSIHSVLLPKKSKSKKAAVEESK
Vitbra_CEM25384.1_1-135	H3_H3.3	280.7	Vitbra_CEM25384.1	FALSE	FALSE	MARTKQTARKSTGGKAPRKQLASKAAKKSAPVSGGVKKPHRFRPGTVALREIRKYQKSTELLLRKLPFQRLVREIAQDFKTDLRFQSSAVAALQEATEAFMVGLFEDANLCAIHAKRVTIMPKDIQLARRIRGER
Vitbra_CEM31146.1_33-135	H2A_H2A.Z	182.8	Vitbra_CEM31146.1	FALSE	FALSE	MSSVPQVGAVGGKGGKVGGKGGKVGGKVGGKVGAKGKVGGSGKGKKAPLSRSARAGLQFPVGRLHRLLKSRVSASSRVGATAAVYSAAILEYLTAEVLELAGNASKDLKVKRITPRHLQLAIRGDEELDTLIKATIAGGGVIPHIHKSLMKKTGKQQQVGAPAGKGKKAME
Vitbra_CEM31524.1_4-102	H2A_H2A.W	171.5	Vitbra_CEM31524.1	FALSE	FALSE	MSGKGKGGRGKTAEKTKKVSQSVRAGLQFPVARIARYLKKGRYAKQLGSGAPVYMAAVLEYLCAEVLELAGNAARDHKKTRITPRHLQLAIRNDEELSKMLGDVTISQGGVMPHIHDVLLPKKSKAKAKKEAEAANNEE
Vitbra_CEM32013.1_1-109	H2B_H2B.Z	196.3	Vitbra_CEM32013.1	FALSE	FALSE	MPGKGPAEKRQAAKKTAGKTPAEAGKKRRRKRTESFALYIYKVLKQVHPETGISKKSMSIMNSFINDIFDRMATEATNLIRFNKKKTLSSREVQTSVRLMLPGELSKHAVSEGTKAVTKYTTAAGN
Vitbra_CEM36843.1_1-136	H3_H3.3	294	Vitbra_CEM36843.1	FALSE	FALSE	MARTKQTARKSTGGKAPRKQLATKAARKSAPVAGGVKKPHRYRPGTVALREIRKYQKSTELLIRKLPFQRLVREIAQDFKTDLRFQSQAVLALQEASEAYLVGLFEDTNLCAIHAKRVTIMPKDIQLARRIRGERA
