## Supplemental Data 1 for "A phylogenetic and proteomic reconstruction of eukaryotic chromatin evolution"

### Sheet: A) H2A
Protein	Species	Classification	Peptide	Modification	Residue	Position in peptide	Position in reference	ptmRS Best Site Probability
Acas_g15394	Acanthamoeba castellanii	map to canonical	SSKEG AKTTK KAEGA KKAPR	Pho	S	1	1	50
Acas_g15394	Acanthamoeba castellanii	map to canonical	SSKEG AKTTK KAEGA KKAPR	Pho	S	2	2	50
Acas_g15394	Acanthamoeba castellanii	map to canonical	SSKEG AKTTK KAEGA KKAPR	Ace	K	3	3	100
Acas_g15394	Acanthamoeba castellanii	map to canonical	SSKEG AKTTK KAEGA KKAPR	Cro	K	3	3	100
Acas_g15394	Acanthamoeba castellanii	map to canonical	SSKEG AKTTK KAEGA KKAPR	Me1	K	3	3	100
Acas_g15394	Acanthamoeba castellanii	map to canonical	SSKEG AKTTK KAEGA KKAPR	Me1	K	3	3	50
Acas_g15394	Acanthamoeba castellanii	map to canonical	SSKEG AKTTK KAEGA KKAPR	Ace	K	7	5	100
Acas_g15394	Acanthamoeba castellanii	map to canonical	SSKEG AKTTK KAEGA KKAPR	Cro	K	7	5	100
Acas_g15394	Acanthamoeba castellanii	map to canonical	SAPKA KPAPA GKDAA GEGHS R	Me1	K	6	5	93.78
Acas_g15394	Acanthamoeba castellanii	map to canonical	SSKEG AKTTK KAEGA KKAPR	Me1	K	7	5	50
Acas_g15394	Acanthamoeba castellanii	map to canonical	SAPKA KPAPA GKDAA GEGHS R	Me3	K	6	5	81.74
Acas_g15394	Acanthamoeba castellanii	lineage-specific	SSKEG AKTTK KAEGA KKAPR	Ace	K	17	3+14	99.84
Acas_g15394	Acanthamoeba castellanii	lineage-specific	SAPKA KPAPA GKDAA GEGHS R	Pho	S	1	3+18	100
Acas_g15394	Acanthamoeba castellanii	lineage-specific	SAPKA KPAPA GKDAA GEGHS R	Ace	K	4	3+21	99.97
Acas_g15394	Acanthamoeba castellanii	lineage-specific	SAPKA KPAPA GKDAA GEGHS R	Cro	K	4	3+21	93.78
Acas_g15394	Acanthamoeba castellanii	lineage-specific	SAPKA KPAPA GKDAA GEGHS R	Me1	K	4	3+21	99.74
Acas_g15394	Acanthamoeba castellanii	lineage-specific	EGAKT TKKAE GAKKA PR	Ace	K	8	3+8	100
Acas_g15394|Histone_H2A	Acanthamoeba castellanii	lineage-specific	TTKKA EGAKK APR	Me2	K	3	1+X	99.94
Acas_g15394|Histone_H2A	Acanthamoeba castellanii	lineage-specific	EGAKT TKKAE GAKKA PR	Ubi	K	7	K3-1	62.64
Acas_g15394|Histone_H2A	Acanthamoeba castellanii	lineage-specific	EGAKT TKKAE GAKKA PR	Ubi	K	8	K3-1	34.19
Atha_Bratzel_CurrBiol_2010	Arabidopsis thaliana	map to canonical	LLPKK	Ubi	K	5	119
Atha_F4KCF4|Histone_H2A	Arabidopsis thaliana	map to canonical, unconserved region	MDSGT KVKKG AAGR	Ace	K	6	10-11-12	100
Atha_H2A_UniprotPTM:Q9FJE8	Arabidopsis thaliana	map to canonical, unconserved region	KSPVK SPKKA	Pho	S	6	130+R1
Atha_O81826|Histone_H2A	Arabidopsis thaliana	map to canonical	AGRGK QLGSG AAKKS TSR	Ace	K	14	13	100
Atha_O81826|Histone_H2A	Arabidopsis thaliana	map to canonical, unconserved region	GKQLG SGAAK KSTSR	Ace	K	2	10-11-12	100
Atha_O81826|Histone_H2A	Arabidopsis thaliana	map to canonical, unconserved region	GKQLG SGAAK KSTSR	Cro	K	2	10-11-12	100
Atha_Q94F49|Histone_H2A	Arabidopsis thaliana	map to canonical	KKSVS KSVKA GLQFP VGR	Cro	K	2	13	100
Atha_Q94F49|Histone_H2A	Arabidopsis thaliana	map to canonical	KKSVS KSVKA GLQFP VGR	Me2	K	2	13	97.43
Atha_Q94F49|Histone_H2A	Arabidopsis thaliana	map to canonical, unconserved region	KKSVS KSVKA GLQFP VGR	Me2	K	1	10-11-12	98.7
Atha_Q9C681|Histone_H2A	Arabidopsis thaliana	map to canonical, unconserved region	GKTLG SGSAK KATTR	Ace	K	2	10-11-12	100
Atha_Q9C681|Histone_H2A	Arabidopsis thaliana	map to canonical, unconserved region	GKTLG SGSAK KATTR	Cro	K	11	10-11-12	100
Atha_Q9C681|Histone_H2A	Arabidopsis thaliana	map to canonical, unconserved region	GKTLG SGSAK KATTR	Me3	K	2	10-11-12	100
Atha_Q9FJE8|Histone_H2A	Arabidopsis thaliana	map to canonical	FLKKG R	Ace	K	3	35	100
Atha_Q9FJE8|Histone_H2A	Arabidopsis thaliana	map to canonical	FLKKG R	Ace	K	3	35	100
Atha_Q9FJE8|Histone_H2A	Arabidopsis thaliana	map to canonical	FLKKG R	Cro	K	3	35	100
Atha_Q9FJE8|Histone_H2A	Arabidopsis thaliana	map to canonical, unconserved region	MESTG KVKKA FGGR	Ace	K	6	10-11-12	100
Atha_Q9FJE8|Histone_H2A	Arabidopsis thaliana	map to canonical, unconserved region	ATKSP VKSPK	Pho	S	8	128+1	99.38
Atha_Q9FJE8|Histone_H2A	Arabidopsis thaliana	map to canonical, unconserved region	ATKSP VKSPK	Pho	S	8	128+1	98.31
Atha_Q9FJE8|Histone_H2A	Arabidopsis thaliana	map to canonical, unconserved region	ATKSP VKSPK	Pho	S	8	128+1	99.38
Atha_Q9LD28|Histone_H2A	Arabidopsis thaliana	map to canonical	GKTLG SGGAK KATSR	Ace	K	11	13	100
Atha_Q9LD28|Histone_H2A	Arabidopsis thaliana	map to canonical	TLGSG GAKKA TSR	Ace	K	9	13	100
Atha_Q9LD28|Histone_H2A	Arabidopsis thaliana	map to canonical, unconserved region	GKTLG SGGAK KATSR	Ace	K	2	10-11-12	100
Atha_Q9LHQ5|Histone_H2A	Arabidopsis thaliana	map to canonical, unconserved region	GKTLG SGVAK KSTSR	Ace	K	2	10-11-12	100
Atha_Zhang_2007	Arabidopsis thaliana	map to canonical	MSTTG KGGKA	Ace	K	6	5
Atha_Zhang_2007	Arabidopsis thaliana	map to canonical	INSVL LPKKS	Pho	T	10	120
Bnat_46712	Bigelowiella natans	map to canonical	SGKGK GGRGK GKAVK ATTR	Ace	K	3	3	100
Bnat_46712	Bigelowiella natans	map to canonical	SGKGK GGRGK GKAVK ATTR	Ace	K	5	5	100
Bnat_46712	Bigelowiella natans	map to canonical, unconserved region	GKGKA VKATT R	Ace	K	2	10-11-12	100
Bnat_46712	Bigelowiella natans	map to canonical, unconserved region	GKGKA VKATT R	Ace	K	4	10-11-12	100
Bnat_46712|Histone_H2A	Bigelowiella natans	map to canonical	GKGKA VKATT R	Me1	K	2	8	99.5
Bnat_46712|Histone_H2A	Bigelowiella natans	map to canonical	ASTSA PKKSK	Me1	K	7	127	25.01
Bnat_46712|Histone_H2A	Bigelowiella natans	map to canonical	ASTSA PKKSK	Me1	K	8	128	25.01
Bnat_46712|Histone_H2A	Bigelowiella natans	map to canonical, unconserved region	ASTSA PKKSK	Me1	K	10	130+R1	49.98
Bnat_48254	Bigelowiella natans	map to canonical	SGKGK GKGGR	Ace	K	3	3	100
Bnat_48254	Bigelowiella natans	map to canonical	SGKGK GKGGR	Ace	K	5	3	100
Bnat_48254	Bigelowiella natans	map to canonical	SGKGK GKGGR	Me1	K	3	3	100
Bnat_48254	Bigelowiella natans	map to canonical	SGKGK GKGGR	Ace	K	7	5	100
Bnat_48254	Bigelowiella natans	map to canonical, unconserved region	GKGKA VKATT R	Ace	K	2	10-11-12	100
Bnat_48254	Bigelowiella natans	map to canonical, unconserved region	GKGKA VKATT R	Ace	K	4	10-11-12	100
Bnat_48254|Histone_H2A	Bigelowiella natans	map to canonical	SGKGK GKGGR	Me1	K	3	3	100
Bnat_48254|Histone_H2A	Bigelowiella natans	map to canonical, unconserved region	KKSSK KKGK	Me2	K	9	130+R1	99.99
Bnat_48254|Histone_H2A	Bigelowiella natans	map to canonical, unconserved region	SSKKK GKKK	Me2	K	3	130+R1	91.19
Bnat_48254|Histone_H2A	Bigelowiella natans	map to canonical, unconserved region	SSKKK GKKK	Me2	K	9	130+R1	99.76
Cfra_3673T1	Creolimax fragrantissima	map to canonical	SGKGK GGKGG KTTGK SKTR	Ace	K	3	3	100
Cfra_3673T1	Creolimax fragrantissima	map to canonical	MSGKG KGGKG GKTTG KSKTR	Cro	K	3	3	100
Cfra_3673T1	Creolimax fragrantissima	map to canonical	SGKGK GGKGG KTTGK SKTR	Ace	K	5	5	100
Cfra_3673T1	Creolimax fragrantissima	map to canonical	SGKGK GGKGG KTTGK SKTR	Cro	K	5	5	100
Cfra_3673T1	Creolimax fragrantissima	map to canonical	SGKGK GGKGG KTTGK SKTR	Ace	K	8	9	100
Cfra_3673T1	Creolimax fragrantissima	map to canonical, unconserved region	SGKGK GGKGG KTTGK SKTR	Ace	K	11	10-11-12	100
Cfra_3673T1|Histone_H2A	Creolimax fragrantissima	map to canonical	SGKGK GGKGG KTTGK SKTR	Ubi	K	3	3	93.32
Cfra_3673T1|Histone_H2A	Creolimax fragrantissima	map to canonical	SGKGK GGKGG KTTGK SKTR	Ubi	K	3	3	99.61
Cfra_3673T1|Histone_H2A	Creolimax fragrantissima	map to canonical	MSGKG KGGK	Me2	K	4	5	99.88
Cfra_3673T1|Histone_H2A	Creolimax fragrantissima	map to canonical	MSGKG KGGKG GK	Me3	K	12	9	99.92
Cfra_3673T1|Histone_H2A	Creolimax fragrantissima	map to canonical	NDEEL NKLLS GVTIA QGGVL PNIHA VLLPK KSGKA KASQS QEF	Ubi	K	31	119	54.16
Clim_g3472	Corallochytrium limacisporum	map to canonical	AGKAG AGKGK AGKTS GKSGK	Ace	K	3	3	100
Clim_g3472	Corallochytrium limacisporum	map to canonical	AGAGK GKAGK TSGKS GKSKS R	Ace	K	7	5	99.97
Clim_g3472	Corallochytrium limacisporum	map to canonical	AGAGK GKAGK TSGKS GKSKS R	Ace	K	10	9	99.99
Clim_g3472	Corallochytrium limacisporum	map to canonical	DNKKS R	Cro	K	3	74	99.65
Clim_g3472	Corallochytrium limacisporum	map to canonical	DNKKS R	Me1	K	4	75	97.05
Clim_g3472	Corallochytrium limacisporum	map to canonical	NDEEL NKLLG GVTIA QGGVL PNIHQ VLLPK KTGKK ASQ	Me3	K	30	118	86.73
Clim_g3472	Corallochytrium limacisporum	map to canonical	NDEEL NKLLG GVTIA QGGVL PNIHQ VLLPK KTGKK ASQ	Me1	K	31	119	86.59
Clim_g3472	Corallochytrium limacisporum	map to canonical	NDEEL NKLLG GVTIA QGGVL PNIHQ VLLPK KTGKK ASQ	Me1	K	34	122	75.79
Clim_g3472	Corallochytrium limacisporum	map to canonical, unconserved region	TSGKS GKSKS R	Me2	K	4	10-11-12	99.99
Clim_g3472	Corallochytrium limacisporum	map to H2A.X	NDEEL NKLLG GVTIA QGGVL PNIHQ VLLPK KTGKK ASQ	Ace	K	35	123-130	75.83
Clim_g3472	Corallochytrium limacisporum	map to H2A.X	NDEEL NKLLG GVTIA QGGVL PNIHQ VLLPK KTGKK ASQ	Me1	K	35	123-130	50.07
Clim_g3472	Corallochytrium limacisporum	map to H2A.X	AGAGK GKAGK TSGKS GKSKS R	Ace	K	5	3+12	100
Clim_g3472|Histone_H2A	Corallochytrium limacisporum	map to canonical	DNKKS R	Me1	K	4	75	97.05
Clim_g3472|Histone_H2A	Corallochytrium limacisporum	map to canonical	NDEEL NKLLG GVTIA QGGVL PNIHQ VLLPK KTGKK ASQ	Ubi	K	30	118	48.53
Clim_g3472|Histone_H2A	Corallochytrium limacisporum	map to canonical	NDEEL NKLLG GVTIA QGGVL PNIHQ VLLPK KTGKK ASQ	Ubi	K	30	118	49.73
Clim_g3472|Histone_H2A	Corallochytrium limacisporum	map to canonical	NDEEL NKLLG GVTIA QGGVL PNIHQ VLLPK KTGKK ASQ	Ubi	K	31	119	48.53
Clim_g3472|Histone_H2A	Corallochytrium limacisporum	map to canonical	NDEEL NKLLG GVTIA QGGVL PNIHQ VLLPK KTGKK ASQ	Ubi	K	31	119	49.73
Clim_g3472|Histone_H2A	Corallochytrium limacisporum	map to canonical	NDEEL NKLLG GVTIA QGGVL PNIHQ VLLPK KTGKK ASQ	Me1	K	34	122	75.79
Clim_g3472|Histone_H2A	Corallochytrium limacisporum	map to canonical, unconserved region	TSGKS GKSKS R	Me2	K	4	10-11-12	99.99
Clim_g3472|Histone_H2A	Corallochytrium limacisporum	map to canonical, unconserved region	GKAGK TSGKS GKSKS R	Me3	K	5	10-11-12	92.87
Cowc_CAOG_00768|Histone_H2A	Capsaspora owczarzaki	map to canonical	HLQLA IRGDE ELDTL IKATI AGGGV IPHIH KSLLT KK	Me1	K	31	113	96.47
Cowc_CAOG_00768|Histone_H2A	Capsaspora owczarzaki	map to canonical	HLQLA IRGDE ELDTL IKATI AGGGV IPHIH KSLLT KK	Me1	K	36	118	49.18
Cowc_CAOG_00768|Histone_H2A	Capsaspora owczarzaki	map to canonical	SLLTK KVPKI LLPGQ PIPK	Me1	K	5	118	85.39
Cowc_CAOG_00768|Histone_H2A	Capsaspora owczarzaki	map to canonical	HLQLA IRGDE ELDTL IKATI AGGGV IPHIH KSLLT KK	Me1	K	37	119	49.18
Cowc_CAOG_00768|Histone_H2A	Capsaspora owczarzaki	map to canonical	KVPKI LLPGQ PIPK	Me1	K	1	119	93.5
Cowc_CAOG_01815	Capsaspora owczarzaki	map to canonical	MSGRG KKGAE TASSA AANKK QKTR	Pho	S	2	1	100
Cowc_CAOG_01815	Capsaspora owczarzaki	map to canonical	SGRGK KGAET ASSAA ANK	Ace	K	5	5	100
Cowc_CAOG_01815	Capsaspora owczarzaki	map to canonical	SGRGK KGAET ASSAA ANKKQ KTR	Cro	K	5	5	88.28
Cowc_CAOG_01815	Capsaspora owczarzaki	map to canonical	SGRGK KGAET ASSAA ANKKQ KTR	Me1	K	5	5	98.84
Cowc_CAOG_01815	Capsaspora owczarzaki	map to canonical	SGRGK KGAET ASSAA ANKK	Me3	K	5	5	83.87
Cowc_CAOG_01815	Capsaspora owczarzaki	map to canonical	SGRGK KGAET ASSAA ANKKQ K	Ace	K	6	6	100
Cowc_CAOG_01815	Capsaspora owczarzaki	map to canonical	SGRGK KGAET ASSAA ANKK	Cro	K	6	6	83.87
Cowc_CAOG_01815	Capsaspora owczarzaki	map to canonical	GKKGA ETASS AAANK KQKTR	Me1	K	3	6	99.78
Cowc_CAOG_01815	Capsaspora owczarzaki	map to canonical	GKKGA ETASS AAANK KQKTR	Me3	K	3	6	50
Cowc_CAOG_01815	Capsaspora owczarzaki	map to canonical	SGRGK KGAET ASSAA ANKKQ K	Ace	K	19	13	100
Cowc_CAOG_01815	Capsaspora owczarzaki	map to canonical	GAETA SSAAA NKKQK TRSTR	Cro	K	13	13	100
Cowc_CAOG_01815	Capsaspora owczarzaki	map to canonical	SGRGK KGAET ASSAA ANKK	Me1	K	19	13	83.84
Cowc_CAOG_01815	Capsaspora owczarzaki	map to canonical	GAETA SSAAA NKKQK TR	Me3	K	13	13	96.15
Cowc_CAOG_01815	Capsaspora owczarzaki	map to canonical	SGRGK KGAET ASSAA ANKKQ K	Ace	K	21	15	99.93
Cowc_CAOG_01815	Capsaspora owczarzaki	map to canonical	GAETA SSAAA NKKQK TRSTR	Cro	K	15	15	100
Cowc_CAOG_01815	Capsaspora owczarzaki	map to canonical	KGSYA ER	Cro	K	1	36	100
Cowc_CAOG_01815	Capsaspora owczarzaki	map to canonical	KGSYA ER	Me2	K	1	36	100
Cowc_CAOG_01815	Capsaspora owczarzaki	map to canonical	VGAGA PVYLA AVLEY LAAEI LELAG NAARD NKKTR	Ace	K	32	74	90.35
Cowc_CAOG_01815	Capsaspora owczarzaki	map to canonical	VGAGA PVYLA AVLEY LAAEI LELAG NAARD NKKTR	Me3	K	32	74	85.12
Cowc_CAOG_01815	Capsaspora owczarzaki	map to canonical	VGAGA PVYLA AVLEY LAAEI LELAG NAARD NKKTR	Me1	K	33	75	90.35
Cowc_CAOG_01815	Capsaspora owczarzaki	map to canonical	NDEEL NKLLA GVTIA QGGVL PNIHT VLLPK GESET DAAPV K	Me1	K	30	118	99.9
Cowc_CAOG_01815	Capsaspora owczarzaki	map to canonical	NDEEL NKLLA GVTIA QGGVL PNIHT VLLPK GESET DAAPV K	Me2	K	30	118	99.97
Cowc_CAOG_01815	Capsaspora owczarzaki	map to canonical, unconserved region	SGRGK KGAET ASSAA ANKKQ KTR	Ace	K	18	10-11-12	100
Cowc_CAOG_01815	Capsaspora owczarzaki	map to canonical, unconserved region	GAETA SSAAA NKKQK TRSTR	Cro	K	12	10-11-12	100
Cowc_CAOG_01815	Capsaspora owczarzaki	map to canonical, unconserved region	GAETA SSAAA NKKQK TR	Me1	K	12	10-11-12	96.14
Cowc_CAOG_01815	Capsaspora owczarzaki	map to canonical, unconserved region	SGRGK KGAET ASSAA ANKK	Me3	K	18	10-11-12	83.84
Cowc_CAOG_01815	Capsaspora owczarzaki	map to canonical, unconserved region	GKKGA ETASS AAANK KQKTR	Pho	S	9	10-11-12	94.94
Cowc_CAOG_01815	Capsaspora owczarzaki	map to canonical, unconserved region	SGRGK KGAET ASSAA ANKKQ KTR	Pho	T	10	10-11-12	86.09
Cowc_CAOG_01815	Capsaspora owczarzaki	map to canonical, unconserved region	GESET DAAPV KKVKS GK	Ace	K	12	123-130	95.19
Cowc_CAOG_01815	Capsaspora owczarzaki	map to canonical, unconserved region	GESET DAAPV KKVKS GK	Me1	K	12	123-130	95.19
Cowc_CAOG_01815	Capsaspora owczarzaki	map to canonical, unconserved region	NDEEL NKLLA GVTIA QGGVL PNIHT VLLPK GESET DAAPV K	Me1	K	41	128+1	75.16
Cowc_CAOG_01815	Capsaspora owczarzaki	map to canonical, unconserved region	NDEEL NKLLA GVTIA QGGVL PNIHT VLLPK GESET DAAPV K	Me2	K	41	128+1	99.9
Cowc_CAOG_01815	Capsaspora owczarzaki	map to canonical, unconserved region	NDEEL NKLLA GVTIA QGGVL PNIHT VLLPK GESET DAAPV K	Me3	K	41	128+1	82.81
Cowc_CAOG_01815|Histone_H2A	Capsaspora owczarzaki	map to canonical	GKKGA ETASS AAANK KQKTR	Me1	K	2	5	100
Cowc_CAOG_01815|Histone_H2A	Capsaspora owczarzaki	map to canonical	GKKGA ETASS AAANK KQKTR	Me2	K	2	5	98.01
Cowc_CAOG_01815|Histone_H2A	Capsaspora owczarzaki	map to canonical	SGRGK KGAET ASSAA ANKKQ KTR	Ubi	K	5	5	50
Cowc_CAOG_01815|Histone_H2A	Capsaspora owczarzaki	map to canonical	SGRGK KGAET ASSAA ANKKQ KTR	Ubi	K	5	5	100
Cowc_CAOG_01815|Histone_H2A	Capsaspora owczarzaki	map to canonical	SGRGK KGAET ASSAA ANKKQ KTR	Ubi	K	5	5	50
Cowc_CAOG_01815|Histone_H2A	Capsaspora owczarzaki	map to canonical	GKKGA ETASS AAANK KQKTR	Ubi	K	2	5	50
Cowc_CAOG_01815|Histone_H2A	Capsaspora owczarzaki	map to canonical	GKKGA ETASS AAANK KQKTR	Ubi	K	2	5	50
Cowc_CAOG_01815|Histone_H2A	Capsaspora owczarzaki	map to canonical	GKKGA ETASS AAANK KQKTR	Ubi	K	2	5	100
Cowc_CAOG_01815|Histone_H2A	Capsaspora owczarzaki	map to canonical	GKKGA ETASS AAANK KQKTR	Me1	K	3	6	100
Cowc_CAOG_01815|Histone_H2A	Capsaspora owczarzaki	map to canonical	GKKGA ETASS AAANK KQKTR	Me1	K	3	6	99.78
Cowc_CAOG_01815|Histone_H2A	Capsaspora owczarzaki	map to canonical	GKKGA ETASS AAANK KQKTR	Me2	K	3	6	98.01
Cowc_CAOG_01815|Histone_H2A	Capsaspora owczarzaki	map to canonical	SGRGK KGAET ASSAA ANKKQ KTR	Ubi	K	6	6	100
Cowc_CAOG_01815|Histone_H2A	Capsaspora owczarzaki	map to canonical	SGRGK KGAET ASSAA ANKKQ KTR	Ubi	K	6	6	50
Cowc_CAOG_01815|Histone_H2A	Capsaspora owczarzaki	map to canonical	SGRGK KGAET ASSAA ANKKQ KTR	Ubi	K	6	6	50
Cowc_CAOG_01815|Histone_H2A	Capsaspora owczarzaki	map to canonical	GKKGA ETASS AAANK KQKTR	Ubi	K	3	6	50
Cowc_CAOG_01815|Histone_H2A	Capsaspora owczarzaki	map to canonical	GKKGA ETASS AAANK KQKTR	Ubi	K	3	6	100
Cowc_CAOG_01815|Histone_H2A	Capsaspora owczarzaki	map to canonical	GKKGA ETASS AAANK KQKTR	Ubi	K	3	6	50
Cowc_CAOG_01815|Histone_H2A	Capsaspora owczarzaki	map to canonical	SGRGK KGAET ASSAA ANKKQ KTR	Ubi	K	19	13	87.06
Cowc_CAOG_01815|Histone_H2A	Capsaspora owczarzaki	map to canonical	GKKGA ETASS AAANK KQKTR	Ubi	K	16	13	94.25
Cowc_CAOG_01815|Histone_H2A	Capsaspora owczarzaki	map to canonical	GKKGA ETASS AAANK KQKTR	Ubi	K	16	13	50
Cowc_CAOG_01815|Histone_H2A	Capsaspora owczarzaki	map to canonical	GAETA SSAAA NKKQK	Ubi	K	13	13	99.1
Cowc_CAOG_01815|Histone_H2A	Capsaspora owczarzaki	map to canonical	VGAGA PVYLA AVLEY LAAEI LELAG NAARD NKKTR	Ubi	K	32	74	50
Cowc_CAOG_01815|Histone_H2A	Capsaspora owczarzaki	map to canonical	VGAGA PVYLA AVLEY LAAEI LELAG NAARD NKKTR	Ubi	K	33	75	50
Cowc_CAOG_01815|Histone_H2A	Capsaspora owczarzaki	map to canonical	LLAGV TIAQG GVLPN IHTVL LPKGE SETDA APVK	Me2	K	23	118	88.94
Cowc_CAOG_01815|Histone_H2A	Capsaspora owczarzaki	map to canonical	LLAGV TIAQG GVLPN IHTVL LPKGE SETDA APVKK	Me2	K	23	118	100
Cowc_CAOG_01815|Histone_H2A	Capsaspora owczarzaki	map to canonical	NDEEL NKLLA GVTIA QGGVL PNIHT VLLPK GESET DAAPV K	Me2	K	30	118	99.76
Cowc_CAOG_01815|Histone_H2A	Capsaspora owczarzaki	map to canonical	NDEEL NKLLA GVTIA QGGVL PNIHT VLLPK GESET DAAPV K	Me2	K	30	118	99.97
Cowc_CAOG_01815|Histone_H2A	Capsaspora owczarzaki	map to canonical	NDEEL NKLLA GVTIA QGGVL PNIHT VLLPK GESET DAAPV KK	Me2	K	30	118	88
Cowc_CAOG_01815|Histone_H2A	Capsaspora owczarzaki	map to canonical	NDEEL NKLLA GVTIA QGGVL PNIHT VLLPK GESET DAAPV KK	Me2	K	30	118	99.78
Cowc_CAOG_01815|Histone_H2A	Capsaspora owczarzaki	map to canonical	GESET DAAPV KKVK	Me1	K	11	129	49.88
Cowc_CAOG_01815|Histone_H2A	Capsaspora owczarzaki	map to canonical	GESET DAAPV KKVKS GK	Me1	K	11	129	95.19
Cowc_CAOG_01815|Histone_H2A	Capsaspora owczarzaki	map to canonical	NDEEL NKLLA GVTIA QGGVL PNIHT VLLPK GESET DAAPV KK	Me2	K	41	129	77.13
Cowc_CAOG_01815|Histone_H2A	Capsaspora owczarzaki	map to canonical	NDEEL NKLLA GVTIA QGGVL PNIHT VLLPK GESET DAAPV KK	Ubi	K	41	129	75.74
Cowc_CAOG_01815|Histone_H2A	Capsaspora owczarzaki	map to canonical	LLAGV TIAQG GVLPN IHTVL LPKGE SETDA APVKK	Ubi	K	34	129	81.15
Cowc_CAOG_01815|Histone_H2A	Capsaspora owczarzaki	map to canonical	LLAGV TIAQG GVLPN IHTVL LPKGE SETDA APVKK VK	Ubi	K	34	129	72.71
Cowc_CAOG_01815|Histone_H2A	Capsaspora owczarzaki	map to canonical	LLAGV TIAQG GVLPN IHTVL LPKGE SETDA APVKK VK	Ubi	K	35	130	70.78
Cowc_CAOG_01815|Histone_H2A	Capsaspora owczarzaki	map to canonical, unconserved region	GKKGA ETASS AAANK KQKTR	Ubi	K	15	10-11-12	50
Cowc_CAOG_01815|Histone_H2A	Capsaspora owczarzaki	map to canonical, unconserved region	GESET DAAPV KKVK	Me1	K	12	129+R1	50.1
Cowc_CAOG_02251	Capsaspora owczarzaki	map to canonical	SGRGK KGAET ASSAA ANKKQ KTR	Pho	S	1	1	100
Cowc_CAOG_02251	Capsaspora owczarzaki	map to canonical	GKKGA ETASS AAANK KQKTR	Ace	K	2	5	100
Cowc_CAOG_02251	Capsaspora owczarzaki	map to canonical	SGRGK KGAET ASSAA ANKKQ KTR	Cro	K	5	5	88.28
Cowc_CAOG_02251	Capsaspora owczarzaki	map to canonical	SGRGK KGAET ASSAA ANKKQ KTR	Me1	K	5	5	98.84
Cowc_CAOG_02251	Capsaspora owczarzaki	map to canonical	SGRGK KGAET ASSAA ANKK	Me3	K	5	5	83.87
Cowc_CAOG_02251	Capsaspora owczarzaki	map to canonical	GKKGA ETASS AAANK KQKTR	Ace	K	3	6	100
Cowc_CAOG_02251	Capsaspora owczarzaki	map to canonical	SGRGK KGAET ASSAA ANKK	Cro	K	6	6	83.87
Cowc_CAOG_02251	Capsaspora owczarzaki	map to canonical	GKKGA ETASS AAANK KQKTR	Me1	K	3	6	99.78
Cowc_CAOG_02251	Capsaspora owczarzaki	map to canonical	GKKGA ETASS AAANK KQKTR	Me3	K	3	6	50
Cowc_CAOG_02251	Capsaspora owczarzaki	map to canonical	GKKGA ETASS AAANK KQK	Ace	K	16	13	99.82
Cowc_CAOG_02251	Capsaspora owczarzaki	map to canonical	GKKGA ETASS AAANK KQKTR STR	Cro	K	16	13	100
Cowc_CAOG_02251	Capsaspora owczarzaki	map to canonical	SGRGK KGAET ASSAA ANKK	Me1	K	19	13	83.84
Cowc_CAOG_02251	Capsaspora owczarzaki	map to canonical	GAETA SSAAA NKKQK TR	Me3	K	13	13	99.98
Cowc_CAOG_02251	Capsaspora owczarzaki	map to canonical	GKKGA ETASS AAANK KQK	Ace	K	18	15	99.82
Cowc_CAOG_02251	Capsaspora owczarzaki	map to canonical	GKKGA ETASS AAANK KQKTR STR	Cro	K	18	15	100
Cowc_CAOG_02251	Capsaspora owczarzaki	map to canonical	KGSYA ER	Cro	K	1	36	100
Cowc_CAOG_02251	Capsaspora owczarzaki	map to canonical	KGSYA ER	Me2	K	1	36	100
Cowc_CAOG_02251	Capsaspora owczarzaki	map to canonical	VGAGA PVYLA AVLEY LAAEI LELAG NAARD NKKTR	Ace	K	32	74	90.35
Cowc_CAOG_02251	Capsaspora owczarzaki	map to canonical	VGAGA PVYLA AVLEY LAAEI LELAG NAARD NKKTR	Me3	K	32	74	85.12
Cowc_CAOG_02251	Capsaspora owczarzaki	map to canonical	VGAGA PVYLA AVLEY LAAEI LELAG NAARD NKKTR	Me1	K	33	75	90.35
Cowc_CAOG_02251	Capsaspora owczarzaki	map to canonical, unconserved region	GKKGA ETASS AAANK K	Ace	K	15	10-11-12	100
Cowc_CAOG_02251	Capsaspora owczarzaki	map to canonical, unconserved region	GKKGA ETASS AAANK KQKTR STR	Cro	K	15	10-11-12	100
Cowc_CAOG_02251	Capsaspora owczarzaki	map to canonical, unconserved region	GAETA SSAAA NKKQK TR	Me1	K	12	10-11-12	96.14
Cowc_CAOG_02251	Capsaspora owczarzaki	map to canonical, unconserved region	SGRGK KGAET ASSAA ANKK	Me3	K	18	10-11-12	83.34
Cowc_CAOG_02251	Capsaspora owczarzaki	map to canonical, unconserved region	GKKGA ETASS AAANK KQKTR	Pho	S	9	10-11-12	94.94
Cowc_CAOG_02251	Capsaspora owczarzaki	map to canonical, unconserved region	SGRGK KGAET ASSAA ANKKQ KTR	Pho	T	10	10-11-12	99.99
Cowc_CAOG_02251	Capsaspora owczarzaki	map to canonical, unconserved region	GESEA DAAPV KKAAS GKK	Ace	K	12	128+1	84.77
Cowc_CAOG_02251	Capsaspora owczarzaki	map to canonical, unconserved region	GESEA DAAPV KKAAS GKK	Me1	K	11	128+1	99.08
Cowc_CAOG_02251|Histone_H2A	Capsaspora owczarzaki	map to canonical	LLAGV TIAQG GVLPN IHTVL LPKGE SEADA APVKK	Me2	K	34	129	100
Cowc_CAOG_02251|Histone_H2A	Capsaspora owczarzaki	map to canonical, unconserved region	GESEA DAAPV KKAAS GKK	Me2	K	17	130+R1	79.64
Cowc_CAOG_02251|Histone_H2A	Capsaspora owczarzaki	map to canonical, unconserved region	LLAGV TIAQG GVLPN IHTVL LPKGE SEADA APVKK	Me2	K	35	130+R1	100
Cowc_CAOG_07959	Capsaspora owczarzaki	map to canonical	ENAAK RGKAA GTTST KTR	Ace	K	5	7	100
Cowc_CAOG_07959	Capsaspora owczarzaki	map to canonical	ENAAK RGKAA GTTST KTR	Me1	K	5	7	50
Cowc_CAOG_07959	Capsaspora owczarzaki	map to canonical	IGGGA PVYLA AVLEY LTAEI LELAG NAARD NKKTR	Ace	K	32	74	60.63
Cowc_CAOG_07959	Capsaspora owczarzaki	map to canonical	IGGGA PVYLA AVLEY LTAEI LELAG NAARD NKKTR	Me1	K	32	74	50
Cowc_CAOG_07959	Capsaspora owczarzaki	map to canonical	IGGGA PVYLA AVLEY LTAEI LELAG NAARD NKKTR	Ace	K	33	75	50
Cowc_CAOG_07959	Capsaspora owczarzaki	map to canonical	IGGGA PVYLA AVLEY LTAEI LELAG NAARD NKKTR	Me1	K	33	75	50
Cowc_CAOG_07959	Capsaspora owczarzaki	map to canonical	HIQLA VRNDE ELNKL LANVT IAQGG VLPNI HAVLL PR	Me1	K	14	95	100
Cowc_CAOG_07959	Capsaspora owczarzaki	map to canonical	HIQLA VRNDE ELNKL LANVT IAQGG VLPNI HAVLL PR	Me2	K	14	95	85.51
Cowc_CAOG_07959	Capsaspora owczarzaki	map to canonical	HIQLA VRNDE ELNKL LANVT IAQGG VLPNI HAVLL PR	Pho	T	20	101	100
Cowc_CAOG_07959	Capsaspora owczarzaki	map to canonical	KDDGS KYDEE VEDSK E	Ace	K	1	119	100
Cowc_CAOG_07959	Capsaspora owczarzaki	map to canonical	KDDGS KYDEE VEDSK E	Me1	K	1	119	99.43
Cowc_CAOG_07959	Capsaspora owczarzaki	map to canonical	KDDGS KYDEE VEDSK E	Me2	K	1	119	100
Cowc_CAOG_07959	Capsaspora owczarzaki	map to canonical	KDDGS KYDEE VEDSK E	Me3	K	1	119	94.56
Cowc_CAOG_07959	Capsaspora owczarzaki	map to canonical	KDDGS KYDEE VEDSK E	Pho	S	5	122	100
Cowc_CAOG_07959	Capsaspora owczarzaki	map to canonical, unconserved region	ENAAK RGKAA GTTST KTR	Ace	K	8	10-11-12	100
Cowc_CAOG_07959	Capsaspora owczarzaki	map to canonical, unconserved region	ENAAK RGKAA GTTST KTR	Me1	K	8	10-11-12	50
Cowc_CAOG_07959	Capsaspora owczarzaki	map to canonical, unconserved region	KDDGS KYDEE VEDSK E	Ace	K	6	123-130	100
Cowc_CAOG_07959	Capsaspora owczarzaki	map to canonical, unconserved region	KDDGS KYDEE VEDSK E	Cro	K	6	123-130	94.56
Cowc_CAOG_07959	Capsaspora owczarzaki	map to canonical, unconserved region	KDDGS KYDEE VEDSK E	Me3	K	6	123-130	94.43
Cowc_CAOG_07959|Histone_H2A	Capsaspora owczarzaki	map to canonical	IGGGA PVYLA AVLEY LTAEI LELAG NAARD NKKTR	Me3	K	32	74	50
Cowc_CAOG_07959|Histone_H2A	Capsaspora owczarzaki	map to canonical	IGGGA PVYLA AVLEY LTAEI LELAG NAARD NKKTR	Ubi	K	32	74	50
Cowc_CAOG_07959|Histone_H2A	Capsaspora owczarzaki	map to canonical	IGGGA PVYLA AVLEY LTAEI LELAG NAARD NKKTR	Me3	K	33	75	50
Cowc_CAOG_07959|Histone_H2A	Capsaspora owczarzaki	map to canonical	IGGGA PVYLA AVLEY LTAEI LELAG NAARD NKKTR	Ubi	K	33	75	50
Cowc_SebePedros_2016	Capsaspora owczarzaki	map to canonical	SGRGK KGAET	Ace	K	5	5
Cowc_SebePedros_2016	Capsaspora owczarzaki	map to canonical	SGRGK KGAET	Ace	K	6	6
Crei_XP_001691545|Histone_H2A	Chlamydomonas reinhardtii	map to canonical	GKGKT AGKKA VSR	Ubi	K	8	8	95.47
Crei_XP_001691545|Histone_H2A	Chlamydomonas reinhardtii	map to canonical	GKGKT AGKKA VSR	Me3	K	8	12	49.99
Crei_XP_001691545|Histone_H2A	Chlamydomonas reinhardtii	map to canonical	GKGKT AGKKA VSR	Me2	K	9	13	93.07
Crei_XP_001691545|Histone_H2A	Chlamydomonas reinhardtii	map to canonical	GKGKT AGKKA VSR	Me3	K	9	13	50
Crei_XP_001696554	Chlamydomonas reinhardtii	map to canonical	GKGKT SGKKA VSR	Ace	K	2	5	100
Crei_XP_001696554	Chlamydomonas reinhardtii	map to canonical, unconserved region	GKGKT SGKK	Ace	K	4	10-11-12	100
Crei_XP_001696554|Histone_H2A	Chlamydomonas reinhardtii	map to canonical	AGRGK GKTSG K	Me1	K	5	5	93.91
Crei_XP_001696554|Histone_H2A	Chlamydomonas reinhardtii	map to canonical	GKGKT SGKKA VSR	Ubi	K	2	5	93.87
Crei_XP_001696554|Histone_H2A	Chlamydomonas reinhardtii	map to canonical	AGRGK GKTSG KKAVS R	Me1	K	11	12	50
Crei_XP_001696554|Histone_H2A	Chlamydomonas reinhardtii	map to canonical	GKGKT SGKKA VSR	Me1	K	8	12	49.91
Crei_XP_001696554|Histone_H2A	Chlamydomonas reinhardtii	map to canonical	AGRGK GKTSG KKAVS R	Me1	K	12	13	50
Crei_XP_001696554|Histone_H2A	Chlamydomonas reinhardtii	map to canonical	GKGKT SGKKA VSR	Me1	K	9	13	49.91
Crei_XP_001700454	Chlamydomonas reinhardtii	map to canonical	GKGKT SGKKA VSR	Ace	K	2	5	100
Crei_XP_001700454	Chlamydomonas reinhardtii	map to canonical, unconserved region	GKGKT SGKK	Ace	K	4	10-11-12	100
Crei_XP_001702225	Chlamydomonas reinhardtii	map to canonical	AGRGK GKTSG KKAVS R	Ace	K	5	5	99.99
Crei_XP_001702225	Chlamydomonas reinhardtii	map to canonical, unconserved region	GKGKT SGKKA VSR	Ace	K	4	10-11-12	100
Ddis_XP_637656	Dictyostelium discoideum	map to canonical	TESET TSKKV NKR	Ace	K	8	9	50
Ddis_XP_637656	Dictyostelium discoideum	map to canonical	TESET TSKKV NKR	Ace	K	9	9	50
Ddis_XP_637656	Dictyostelium discoideum	map to canonical	TESET TSKKV NKR	Me1	K	8	9	50
Ddis_XP_637656	Dictyostelium discoideum	map to canonical	TESET TSKKV NKR	Me1	K	9	9	50
Ddis_XP_641587	Dictyostelium discoideum	map to canonical	SETKP ASSKP AAAAK PKKVI PR	Ace	K	4	3	100
Ddis_XP_641587	Dictyostelium discoideum	map to canonical, unconserved region	SETKP ASSKP AAAAK PKKVI PR	Me1	K	9	3+17	100
Ddis_XP_641587	Dictyostelium discoideum	map to canonical, unconserved region	SETKP ASSKP AAAAK PKKVI PR	Me3	K	9	3+17	100
Ddis_XP_641587|Histone_H2A	Dictyostelium discoideum	map to canonical	SETKP ASSKP AAAAK PKK	Me1	K	4	4	100
Ddis_XP_641587|Histone_H2A	Dictyostelium discoideum	map to canonical	SETKP ASSKP AAAAK PKK	Me1	K	4	4	99.06
Ddis_XP_641587|Histone_H2A	Dictyostelium discoideum	map to canonical	SETKP ASSKP AAAAK PKKVI PR	Me1	K	4	4	100
Ddis_XP_641587|Histone_H2A	Dictyostelium discoideum	map to canonical	SETKP ASSKP AAAAK PKKVI PR	Me1	K	4	4	98.81
Ddis_XP_641587|Histone_H2A	Dictyostelium discoideum	map to canonical	SETKP ASSKP AAAAK PKKVI PR	Me1	K	4	4	99.49
Ddis_XP_641587|Histone_H2A	Dictyostelium discoideum	map to canonical	SETKP ASSKP AAAAK PKKVI PR	Me1	K	4	4	99.99
Ddis_XP_641587|Histone_H2A	Dictyostelium discoideum	map to canonical	SETKP ASSKP AAAAK PKK	Me2	K	4	4	91.12
Ddis_XP_641587|Histone_H2A	Dictyostelium discoideum	map to canonical	SETKP ASSKP AAAAK PKK	Me3	K	4	4	50
Ddis_XP_641587|Histone_H2A	Dictyostelium discoideum	map to canonical	SETKP ASSKP AAAAK PKKVI PR	Me3	K	4	4	50
Ddis_XP_641587|Histone_H2A	Dictyostelium discoideum	map to canonical	SETKP ASSKP AAAAK PKK	Me1	K	9	5	100
Ddis_XP_641587|Histone_H2A	Dictyostelium discoideum	map to canonical	SETKP ASSKP AAAAK PKKVI PR	Me1	K	9	5	100
Ddis_XP_641587|Histone_H2A	Dictyostelium discoideum	map to canonical	SETKP ASSKP AAAAK PKKVI PR	Me1	K	9	5	99.99
Ddis_XP_641587|Histone_H2A	Dictyostelium discoideum	map to canonical	SETKP ASSKP AAAAK PKKVI PR	Me2	K	9	5	92.84
Ddis_XP_641587|Histone_H2A	Dictyostelium discoideum	map to canonical	SETKP ASSKP AAAAK PKKVI PR	Me2	K	9	5	99.99
Ddis_XP_641587|Histone_H2A	Dictyostelium discoideum	map to canonical	SETKP ASSKP AAAAK PKK	Me3	K	9	5	50
Ddis_XP_641587|Histone_H2A	Dictyostelium discoideum	map to canonical	SETKP ASSKP AAAAK PKKVI PR	Me3	K	9	5	100
Ddis_XP_641587|Histone_H2A	Dictyostelium discoideum	map to canonical	SETKP ASSKP AAAAK PKKVI PR	Me3	K	9	5	50
Ddis_XP_641587|Histone_H2A	Dictyostelium discoideum	map to canonical, unconserved region	SETKP ASSKP AAAAK PKK	Me1	K	17	10-11-12	50
Ddis_XP_641587|Histone_H2A	Dictyostelium discoideum	map to canonical, unconserved region	SETKP ASSKP AAAAK PKK	Me1	K	18	10-11-12	49.99
Ddis_XP_641587|Histone_H2A	Dictyostelium discoideum	map to canonical, unconserved region	SETKP ASSKP AAAAK PKKVI PR	Me1	K	18	10-11-12	100
Ddis_XP_641587|Histone_H2A	Dictyostelium discoideum	map to canonical, unconserved region	SETKP ASSKP AAAAK PKKVI PR	Me1	K	18	10-11-12	88.61
Dmel_H2A_UniprotPTM:P08985	Drosophila melanogaster	map to canonical	MAGGK AGKDS	Ace	K	5	5
Dmel_H2A_UniprotPTM:P84051	Drosophila melanogaster	map to canonical	MSGRG KGGKV	Pho	S	2	1
Dmel_H2A_UniprotPTM:P84051	Drosophila melanogaster	map to canonical	IQAVL LPKKT	Pho	T	10	120
Ehux_66170	Emiliania huxleyi	map to canonical	GGSKK KATSR	Ace	K	6	13	100
Ehux_66170	Emiliania huxleyi	map to canonical, unconserved region	GGSKK KATSR	Ace	K	5	10-11-12	99.69
Ehux_66170	Emiliania huxleyi	map to canonical, unconserved region	GGSKK KATSR	Pho	S	3	10-11-12	100
Ehux_gb1	Emiliania huxleyi	map to canonical, unconserved region	GGSKK KAQSK SAKAG LTFPV AR	Ace	K	4	10-11-12	93.6
Ehux_gb1	Emiliania huxleyi	map to canonical, unconserved region	GGSKK KAQSK SAKAG LTFPV AR	Me1	K	5	10-11-12	93.6
Ehux_gb1|Histone_H2A	Emiliania huxleyi	map to canonical	GGSKK K	Me2	K	6	13	48.91
Ehux_gb1|Histone_H2A	Emiliania huxleyi	map to canonical, unconserved region	GGSKK KAQSK SAKAG LTFPV AR	Me1	K	5	10-11-12	93.6
Ehux_gb1|Histone_H2A	Emiliania huxleyi	map to canonical, unconserved region	GGSKK K	Me2	K	4	10-11-12	48.91
Ehux_gb1|Histone_H2A	Emiliania huxleyi	map to canonical, unconserved region	GGSKK KAQSK SAKAG LTFPV AR	Ubi	K	4	10-11-12	47.82
Ehux_gb1|Histone_H2A	Emiliania huxleyi	map to canonical, unconserved region	GGSKK KAQSK SAKAG LTFPV AR	Ubi	K	5	10-11-12	47.82
Ehux_gb4|Histone_H2A	Emiliania huxleyi	map to canonical	GGGSK KKAQS KSAKA GLTFP VAR	Me1	K	6	13	49.67
Ehux_gb4|Histone_H2A	Emiliania huxleyi	map to canonical, unconserved region	GGGSK KKAQS KSAKA GLTFP VAR	Me1	K	5	10-11-12	46.33
Esil_H2A_Bourdareau_2020	Ectocarpus siliculosus	map to canonical	SGKGK GGRG	Ace	K	3	3
Esil_H2A_Bourdareau_2020	Ectocarpus siliculosus	map to canonical	SGKGK GGRG	Ace	K	5	5
Fabtro_Gene.8629|Histone_H2A	Fabomonas tropica	map to canonical	SGKSG KTPSK	Ace	K	3	3	100
Fabtro_Gene.8629|Histone_H2A	Fabomonas tropica	map to canonical	SGKSG KTPSK	Ace	K	3	3	100
Fabtro_Gene.8629|Histone_H2A	Fabomonas tropica	map to canonical	SGKSG KTPSK GGR	Ace	K	3	3	100
Fabtro_Gene.8629|Histone_H2A	Fabomonas tropica	map to canonical	SGKSG KTPSK GGR	Ace	K	3	3	100
Fabtro_Gene.8629|Histone_H2A	Fabomonas tropica	map to canonical	SGKSG KTPSK GGR	Ace	K	3	3	100
Fabtro_Gene.8629|Histone_H2A	Fabomonas tropica	map to canonical	SGKSG KTPSK GGR	Ace	K	3	3	100
Fabtro_Gene.8629|Histone_H2A	Fabomonas tropica	map to canonical	SGKSG KTPSK GGR	Ace	K	3	3	100
Fabtro_Gene.8629|Histone_H2A	Fabomonas tropica	map to canonical	SGKSG KTPSK GGR	Ace	K	3	3	100
Fabtro_Gene.8629|Histone_H2A	Fabomonas tropica	map to canonical	SGKSG KTPSK GGR	Ace	K	3	3	100
Fabtro_Gene.8629|Histone_H2A	Fabomonas tropica	map to canonical	SGKSG KTPSK GGR	Ace	K	3	3	100
Fabtro_Gene.8629|Histone_H2A	Fabomonas tropica	map to canonical	SGKSG KTPSK GGRGG K	Ace	K	3	3	100
Fabtro_Gene.8629|Histone_H2A	Fabomonas tropica	map to canonical	SGKSG KTPSK GGR	Cro	K	3	3	100
Fabtro_Gene.8629|Histone_H2A	Fabomonas tropica	map to canonical	SGKSG KTPSK	Ace	K	6	5	100
Fabtro_Gene.8629|Histone_H2A	Fabomonas tropica	map to canonical	SGKSG KTPSK GGR	Ace	K	6	5	100
Fabtro_Gene.8629|Histone_H2A	Fabomonas tropica	map to canonical	SGKSG KTPSK GGR	Ace	K	6	5	100
Fabtro_Gene.8629|Histone_H2A	Fabomonas tropica	map to canonical	SGKSG KTPSK GGR	Ace	K	6	5	100
Fabtro_Gene.8629|Histone_H2A	Fabomonas tropica	map to canonical	SGKTP SKGGR	Ace	K	3	5	100
Fabtro_Gene.8629|Histone_H2A	Fabomonas tropica	map to canonical	SGKTP SKGGR	Ace	K	3	5	100
Fabtro_Gene.8629|Histone_H2A	Fabomonas tropica	map to canonical	SGKSG KTPSK GGR	Cro	K	6	5	100
Fabtro_Gene.8629|Histone_H2A	Fabomonas tropica	map to canonical	GGKKG GK	Ace	K	3	9	50
Fabtro_Gene.8629|Histone_H2A	Fabomonas tropica	map to canonical	GGKKG GKSR	Ace	K	3	9	100
Fabtro_Gene.8629|Histone_H2A	Fabomonas tropica	map to canonical	GGKKG GKSR	Ace	K	3	9	100
Fabtro_Gene.8629|Histone_H2A	Fabomonas tropica	map to canonical	GGKKG GKSR	Ace	K	3	9	100
Fabtro_Gene.8629|Histone_H2A	Fabomonas tropica	map to canonical	GGKKG GKSRS R	Ace	K	3	9	99.99
Fabtro_Gene.8629|Histone_H2A	Fabomonas tropica	map to canonical	GGKKG GK	Ace	K	4	10	50
Fabtro_Gene.8629|Histone_H2A	Fabomonas tropica	map to canonical, unconserved region	SGKSG KTPSK GGR	Ace	K	10	10-11-12	99.77
Fabtro_Gene.8629|Histone_H2A	Fabomonas tropica	map to canonical, unconserved region	SGKSG KTPSK GGR	Ace	K	10	10-11-12	100
Gefoke_MALSP_10153.mRNA.1|Histone_H2A	Gefionella okellyi (strain 249)	map to canonical	sGRTP kkSEG K	Ace	K	6	5	100
Gefoke_MALSP_10153.mRNA.1|Histone_H2A	Gefionella okellyi (strain 249)	map to canonical	sGRTP kKSEG kSkSR	Ace	K	6	5	100
Gefoke_MALSP_10153.mRNA.1|Histone_H2A	Gefionella okellyi (strain 249)	map to canonical	sGRTP kkSEG kSkSR	Ace	K	6	5	100
Gefoke_MALSP_10153.mRNA.1|Histone_H2A	Gefionella okellyi (strain 249)	map to canonical	SGRTP kkSEG kSkSR	Ace	K	6	5	100
Gthe_44948	Guillardia theta	map to H2A.X
Gthe_96636|Histone_H2A	Guillardia theta	map to canonical	MAGED GGKGG KGGKG GK	Me2	K	8	5	99.99
Gthe_96636|Histone_H2A	Guillardia theta	map to canonical	MAGED GGKGG KGGKG GK	Me2	K	14	6	99.99
Gthe_96636|Histone_H2A	Guillardia theta	map to canonical, unconserved region	MAGED GGKGG KGGKG GK	Me2	K	17	10-11-12	99.99
Hsap_P04908	Homo sapiens	map to canonical	GKQGG KAR	Ace	K	2	5	100
Hsap_P04908	Homo sapiens	map to canonical	GKQGG KAR	Cro	K	2	5	100
Hsap_P04908	Homo sapiens	map to canonical	GKQGG KAR	Me1	K	2	5	100
Hsap_P04908	Homo sapiens	map to canonical	GKQGG KAR	Ace	K	6	9	100
Hsap_P04908	Homo sapiens	map to canonical	AKAKT R	Me1	K	4	15	99.91
Hsap_P04908	Homo sapiens	map to canonical	VTIAQ GGVLP NIQAV LLPKK TESHH KAKGK	Cro	K	19	118	89.22
Hsap_P04908	Homo sapiens	map to canonical	VTIAQ GGVLP NIQAV LLPKK TESHH KAKGK	Me1	K	19	118	86.55
Hsap_P04908	Homo sapiens	map to canonical	VTIAQ GGVLP NIQAV LLPKK TESHH KAKGK	Me2	K	19	118	77.8
Hsap_P04908	Homo sapiens	map to canonical	VTIAQ GGVLP NIQAV LLPKK TESHH KAKGK	Cro	K	20	119	98.62
Hsap_P04908	Homo sapiens	map to canonical	VTIAQ GGVLP NIQAV LLPKK TESHH KAKGK	Me3	K	20	119	86.88
Hsap_P04908	Homo sapiens	map to canonical	VTIAQ GGVLP NIQAV LLPKK TESHH KAKGK	Pho	T	21	120	88.59
Hsap_P04908	Homo sapiens	map to canonical	VTIAQ GGVLP NIQAV LLPKK TESHH KAKGK	Pho	S	23	122	97.7
Hsap_P04908	Homo sapiens	map to canonical, unconserved region	VTIAQ GGVLP NIQAV LLPKK TESHH KAKGK	Ace	K	30	123-130	92.5
Hsap_P04908	Homo sapiens	map to canonical, unconserved region	VTIAQ GGVLP NIQAV LLPKK TESHH KAKGK	Cro	K	30	123-130	90.72
Hsap_P04908	Homo sapiens	map to canonical, unconserved region	VTIAQ GGVLP NIQAV LLPKK TESHH KAKGK	Me1	K	26	123-130	99.83
Hsap_P04908	Homo sapiens	map to canonical, unconserved region	VTIAQ GGVLP NIQAV LLPKK TESHH KAKGK	Me2	K	26	123-130	66.99
Hsap_P04908	Homo sapiens	map to canonical, unconserved region	VTIAQ GGVLP NIQAV LLPKK TESHH KAKGK	Me2	K	30	123-130	98.2
Hsap_P04908	Homo sapiens	map to canonical, unconserved region	VTIAQ GGVLP NIQAV LLPKK TESHH KAKGK	Me3	K	28	123-130	96.65
Hsap_P04909	Homo sapiens	map to canonical, unconserved region	VTIAQ GGVLP NIQAV LLPKK TESHH KAKGK	Me1	K	30	123-130	51.7
Hsap_P0C0S8	Homo sapiens	map to canonical	GKQGG KAR	Ace	K	2	5	100
Hsap_P0C0S8	Homo sapiens	map to canonical	GKQGG KAR	Cro	K	2	5	100
Hsap_P0C0S8	Homo sapiens	map to canonical	GKQGG KAR	Me1	K	2	5	100
Hsap_P0C0S8	Homo sapiens	map to canonical	GKQGG KAR	Ace	K	6	9	100
Hsap_P0C0S8	Homo sapiens	map to canonical	AKAKT R	Me1	K	4	15	99.91
Hsap_P0C0S8	Homo sapiens	map to canonical	KGNYA ER	Cro	K	1	36	100
Hsap_P0C0S8	Homo sapiens	map to canonical	KGNYA ER	Me1	K	1	36	100
Hsap_P0C0S8	Homo sapiens	map to canonical	VTIAQ GGVLP NIQAV LLPKK TESHH KAKGK	Cro	K	19	118	89.22
Hsap_P0C0S8	Homo sapiens	map to canonical	VTIAQ GGVLP NIQAV LLPKK TESHH KAKGK	Me1	K	19	118	86.55
Hsap_P0C0S8	Homo sapiens	map to canonical	VTIAQ GGVLP NIQAV LLPKK TESHH KAKGK	Me2	K	19	118	77.8
Hsap_P0C0S8	Homo sapiens	map to canonical	VTIAQ GGVLP NIQAV LLPKK TESHH KAKGK	Cro	K	20	119	98.62
Hsap_P0C0S8	Homo sapiens	map to canonical	VTIAQ GGVLP NIQAV LLPKK TESHH KAKGK	Me3	K	20	119	86.88
Hsap_P0C0S8	Homo sapiens	map to canonical	VTIAQ GGVLP NIQAV LLPKK TESHH KAKGK	Pho	T	21	120	88.59
Hsap_P0C0S8	Homo sapiens	map to canonical	VTIAQ GGVLP NIQAV LLPKK TESHH KAKGK	Pho	S	23	122	97.7
Hsap_P0C0S8	Homo sapiens	map to canonical, unconserved region	VTIAQ GGVLP NIQAV LLPKK TESHH KAKGK	Ace	K	30	123-130	92.5
Hsap_P0C0S8	Homo sapiens	map to canonical, unconserved region	VTIAQ GGVLP NIQAV LLPKK TESHH KAKGK	Cro	K	30	123-130	90.72
Hsap_P0C0S8	Homo sapiens	map to canonical, unconserved region	VTIAQ GGVLP NIQAV LLPKK TESHH KAKGK	Me1	K	26	123-130	99.83
Hsap_P0C0S8	Homo sapiens	map to canonical, unconserved region	VTIAQ GGVLP NIQAV LLPKK TESHH KAKGK	Me1	K	30	123-130	51.7
Hsap_P0C0S8	Homo sapiens	map to canonical, unconserved region	VTIAQ GGVLP NIQAV LLPKK TESHH KAKGK	Me2	K	26	123-130	66.99
Hsap_P0C0S8	Homo sapiens	map to canonical, unconserved region	VTIAQ GGVLP NIQAV LLPKK TESHH KAKGK	Me2	K	30	123-130	98.2
Hsap_P0C0S8	Homo sapiens	map to canonical, unconserved region	VTIAQ GGVLP NIQAV LLPKK TESHH KAKGK	Me3	K	28	123-130	96.65
Hsap_P0C0S8|Histone_H2A	Homo sapiens	map to canonical	LLGKV TIAQG GVLPN IQAVL LPKKT ESHHK AKGK	Ace	K	23	118	100
Hsap_P0C0S8|Histone_H2A	Homo sapiens	map to canonical	NDEEL NKLLG KVTIA QGGVL PNIQA VLLPK KTESH HKAK	Ubi	K	30	118	47.7
Hsap_P0C0S8|Histone_H2A	Homo sapiens	map to canonical	NDEEL NKLLG KVTIA QGGVL PNIQA VLLPK KTESH HKAKG K	Ubi	K	30	118	32.98
Hsap_P0C0S8|Histone_H2A	Homo sapiens	map to canonical	LLGKV TIAQG GVLPN IQAVL LPKKT ESHHK AKGK	Ace	K	24	119	100
Hsap_P0C0S8|Histone_H2A	Homo sapiens	map to canonical	NDEEL NKLLG KVTIA QGGVL PNIQA VLLPK KTESH HKAK	Ubi	K	31	119	47.7
Hsap_P0C0S8|Histone_H2A	Homo sapiens	map to canonical	NDEEL NKLLG KVTIA QGGVL PNIQA VLLPK KTESH HKAKG K	Ubi	K	31	119	32.98
Hsap_P0C0S8|Histone_H2A	Homo sapiens	map to canonical	LLGKV TIAQG GVLPN IQAVL LPKKT ESHHK AKGK	Ace	K	30	125	100
Hsap_P0C0S8|Histone_H2A	Homo sapiens	map to canonical	NDEEL NKLLG KVTIA QGGVL PNIQA VLLPK KTESH HKAK	Ubi	K	37	125	52.3
Hsap_P0C0S8|Histone_H2A	Homo sapiens	map to canonical	LLGKV TIAQG GVLPN IQAVL LPKKT ESHHK AKGK	Ace	K	32	127	99.99
Hsap_P0C0S8|Histone_H2A	Homo sapiens	map to canonical	NDEEL NKLLG KVTIA QGGVL PNIQA VLLPK KTESH HKAK	Ubi	K	39	127	52.3
Hsap_P0C0S8|Histone_H2A	Homo sapiens	map to canonical	LLGKV TIAQG GVLPN IQAVL LPKKT ESHHK AKGK	Ace	K	34	129	99.99
Hsap_P16104	Homo sapiens	map to canonical	GKTGG KAR	Ace	K	2	5	100
Hsap_P16104	Homo sapiens	map to canonical	GKTGG KAR	Ace	K	6	9	100
Hsap_P16104|Histone_H2A	Homo sapiens	map to canonical	GKTGG KAR	Ace	K	2	5	100
Hsap_P16104|Histone_H2A	Homo sapiens	map to canonical	GKTGG KAR	Ace	K	2	5	99.96
Hsap_P16104|Histone_H2A	Homo sapiens	map to canonical	SGRGK TGGKA R	Ace	K	5	5	100
Hsap_P16104|Histone_H2A	Homo sapiens	map to canonical	GKTGG KAR	Ace	K	6	9	100
Hsap_P20671	Homo sapiens	map to canonical	GKQGG KAR	Ace	K	2	5	100
Hsap_P20671	Homo sapiens	map to canonical	GKQGG KAR	Cro	K	2	5	100
Hsap_P20671	Homo sapiens	map to canonical	GKQGG KAR	Me1	K	2	5	100
Hsap_P20671	Homo sapiens	map to canonical	GKQGG KAR	Ace	K	6	9	100
Hsap_P20671	Homo sapiens	map to canonical	AKAKT R	Me1	K	4	15	99.91
Hsap_P20671	Homo sapiens	map to canonical	VTIAQ GGVLP NIQAV LLPKK TESHH KAKGK	Cro	K	19	118	89.22
Hsap_P20671	Homo sapiens	map to canonical	VTIAQ GGVLP NIQAV LLPKK TESHH KAKGK	Me1	K	19	118	86.55
Hsap_P20671	Homo sapiens	map to canonical	VTIAQ GGVLP NIQAV LLPKK TESHH KAKGK	Me2	K	19	118	77.8
Hsap_P20671	Homo sapiens	map to canonical	VTIAQ GGVLP NIQAV LLPKK TESHH KAKGK	Cro	K	20	119	98.62
Hsap_P20671	Homo sapiens	map to canonical	VTIAQ GGVLP NIQAV LLPKK TESHH KAKGK	Me3	K	20	119	86.88
Hsap_P20671	Homo sapiens	map to canonical	VTIAQ GGVLP NIQAV LLPKK TESHH KAKGK	Pho	T	21	120	88.59
Hsap_P20671	Homo sapiens	map to canonical	VTIAQ GGVLP NIQAV LLPKK TESHH KAKGK	Pho	S	23	122	97.7
Hsap_P20671	Homo sapiens	map to canonical, unconserved region	VTIAQ GGVLP NIQAV LLPKK TESHH KAKGK	Ace	K	30	123-130	92.5
Hsap_P20671	Homo sapiens	map to canonical, unconserved region	VTIAQ GGVLP NIQAV LLPKK TESHH KAKGK	Cro	K	30	123-130	90.72
Hsap_P20671	Homo sapiens	map to canonical, unconserved region	VTIAQ GGVLP NIQAV LLPKK TESHH KAKGK	Cro	K	30	123-130	91.72
Hsap_P20671	Homo sapiens	map to canonical, unconserved region	VTIAQ GGVLP NIQAV LLPKK TESHH KAKGK	Me1	K	26	123-130	99.83
Hsap_P20671	Homo sapiens	map to canonical, unconserved region	VTIAQ GGVLP NIQAV LLPKK TESHH KAKGK	Me1	K	30	123-130	51.7
Hsap_P20671	Homo sapiens	map to canonical, unconserved region	VTIAQ GGVLP NIQAV LLPKK TESHH KAKGK	Me2	K	26	123-130	66.99
Hsap_P20671	Homo sapiens	map to canonical, unconserved region	VTIAQ GGVLP NIQAV LLPKK TESHH KAKGK	Me3	K	28	123-130	96.65
Hsap_P20671|Histone_H2A	Homo sapiens	map to canonical	NDEEL NKLLG KVTIA QGGVL PNIQA VLLPK KTESH HKAKG K	Ubi	K	30	118	32.98
Hsap_P20671|Histone_H2A	Homo sapiens	map to canonical	NDEEL NKLLG KVTIA QGGVL PNIQA VLLPK KTESH HKAKG K	Ubi	K	31	119	32.98
Hsap_Q16777	Homo sapiens	map to canonical	GKQGG KAR	Ace	K	2	5	100
Hsap_Q16777	Homo sapiens	map to canonical	GKQGG KAR	Cro	K	2	5	100
Hsap_Q16777	Homo sapiens	map to canonical	GKQGG KAR	Me1	K	2	5	100
Hsap_Q16777	Homo sapiens	map to canonical	GKQGG KAR	Ace	K	6	9	100
Hsap_Q16777	Homo sapiens	map to canonical	KGNYA ER	Cro	K	1	36	100
Hsap_Q16777	Homo sapiens	map to canonical	KGNYA ER	Me1	K	1	36	100
Hsap_Q16777	Homo sapiens	map to canonical	VTIAQ GGVLP NIQAV LLPKK TESHK AKSK	Me1	K	19	118	99.9
Hsap_Q16777	Homo sapiens	map to canonical	VTIAQ GGVLP NIQAV LLPKK TESHK AKSK	Me1	K	20	119	99.07
Hsap_Q16777	Homo sapiens	map to canonical	VTIAQ GGVLP NIQAV LLPKK TESHK AKSK	Me3	K	20	119	77.13
Hsap_Q16777	Homo sapiens	map to canonical	VTIAQ GGVLP NIQAV LLPKK TESHK	Pho	T	21	120	99.88
Hsap_Q16777	Homo sapiens	map to canonical, unconserved region	VTIAQ GGVLP NIQAV LLPKK TESHK AKSK	Cro	K	25	123-130	70.05
Hsap_Q16777	Homo sapiens	map to canonical, unconserved region	VTIAQ GGVLP NIQAV LLPKK TESHK AKSK	Cro	K	29	123-130	98.48
Hsap_Q16777	Homo sapiens	map to canonical, unconserved region	VTIAQ GGVLP NIQAV LLPKK TESHK AKSK	Me1	K	25	123-130	91.73
Hsap_Q16777	Homo sapiens	map to canonical, unconserved region	VTIAQ GGVLP NIQAV LLPKK TESHK AKSK	Me1	K	27	123-130	91.73
Hsap_Q16777	Homo sapiens	map to canonical, unconserved region	VTIAQ GGVLP NIQAV LLPKK TESHK AKSK	Me3	K	27	123-130	90.59
Hsap_Q16777	Homo sapiens	map to canonical, unconserved region	VTIAQ GGVLP NIQAV LLPKK TESHK AKSK	Pho	S	28	123-130	99.35
Hsap_Q16777|Histone_H2A	Homo sapiens	map to canonical	GKQGG KAR	Me1	K	2	5	100
Hsap_Q16777|Histone_H2A	Homo sapiens	map to canonical	KGNYA ER	Me1	K	1	36	100
Hsap_Q16777|Histone_H2A	Homo sapiens	map to canonical	NDEEL NKLLG K	Me2	K	11	99	100
Hsap_Q16777|Histone_H2A	Homo sapiens	map to canonical	VTIAQ GGVLP NIQAV LLPKK TESHK AKSK	Ubi	K	19	118	50.68
Hsap_Q16777|Histone_H2A	Homo sapiens	map to canonical	VTIAQ GGVLP NIQAV LLPKK TESHK AKSK	Ubi	K	19	118	99.81
Hsap_Q16777|Histone_H2A	Homo sapiens	map to canonical	VTIAQ GGVLP NIQAV LLPKK TESHK AKSK	Ubi	K	20	119	50.68
Hsap_Q16777|Histone_H2A	Homo sapiens	map to canonical	VTIAQ GGVLP NIQAV LLPKK TESHK AKSK	Ubi	K	20	119	99.72
Hsap_Q16777|Histone_H2A	Homo sapiens	map to canonical	VTIAQ GGVLP NIQAV LLPKK TESHK AKSK	Ubi	K	25	124	83.8
Hsap_Q16777|Histone_H2A	Homo sapiens	map to canonical	VTIAQ GGVLP NIQAV LLPKK TESHK AKSK	Ubi	K	25	124	33.53
Hsap_Q16777|Histone_H2A	Homo sapiens	map to canonical	VTIAQ GGVLP NIQAV LLPKK TESHK AKSK	Ubi	K	25	124	66.22
Hsap_Q16777|Histone_H2A	Homo sapiens	map to canonical	VTIAQ GGVLP NIQAV LLPKK TESHK AKSK	Ubi	K	25	124	77.41
Hsap_Q16777|Histone_H2A	Homo sapiens	map to canonical	VTIAQ GGVLP NIQAV LLPKK TESHK AKSK	Ubi	K	27	127	33.43
Hsap_Q16777|Histone_H2A	Homo sapiens	map to canonical	VTIAQ GGVLP NIQAV LLPKK TESHK AKSK	Ubi	K	27	127	66.22
Hsap_Q16777|Histone_H2A	Homo sapiens	map to canonical	VTIAQ GGVLP NIQAV LLPKK TESHK AKSK	Ubi	K	27	127	83.8
Hsap_Q16777|Histone_H2A	Homo sapiens	map to canonical	VTIAQ GGVLP NIQAV LLPKK TESHK AKSK	Ubi	K	29	129	33.5
Hsap_Q16777|Histone_H2A	Homo sapiens	map to canonical	VTIAQ GGVLP NIQAV LLPKK TESHK AKSK	Ubi	K	29	129	66.22
Hsap_Q6FI13	Homo sapiens	map to canonical	GKQGG KAR	Ace	K	2	5	100
Hsap_Q6FI13	Homo sapiens	map to canonical	GKQGG KAR	Cro	K	2	5	100
Hsap_Q6FI13	Homo sapiens	map to canonical	GKQGG KAR	Me1	K	2	5	100
Hsap_Q6FI13	Homo sapiens	map to canonical	GKQGG KAR	Ace	K	6	9	100
Hsap_Q6FI13	Homo sapiens	map to canonical	KGNYA ER	Cro	K	1	36	100
Hsap_Q6FI13	Homo sapiens	map to canonical	KGNYA ER	Me1	K	1	36	100
Hsap_Q6FI13	Homo sapiens	map to canonical	VTIAQ GGVLP NIQAV LLPKK TESHH KAKGK	Cro	K	19	118	89.22
Hsap_Q6FI13	Homo sapiens	map to canonical	VTIAQ GGVLP NIQAV LLPKK TESHH KAKGK	Me1	K	19	118	86.55
Hsap_Q6FI13	Homo sapiens	map to canonical	VTIAQ GGVLP NIQAV LLPKK TESHH KAKGK	Me2	K	19	118	77.8
Hsap_Q6FI13	Homo sapiens	map to canonical	VTIAQ GGVLP NIQAV LLPKK TESHH KAKGK	Cro	K	20	119	98.62
Hsap_Q6FI13	Homo sapiens	map to canonical	VTIAQ GGVLP NIQAV LLPKK TESHH KAKGK	Me3	K	20	119	86.88
Hsap_Q6FI13	Homo sapiens	map to canonical	VTIAQ GGVLP NIQAV LLPKK TESHH KAKGK	Pho	T	21	120	88.59
Hsap_Q6FI13	Homo sapiens	map to canonical	VTIAQ GGVLP NIQAV LLPKK TESHH KAKGK	Pho	S	23	122	97.7
Hsap_Q6FI13	Homo sapiens	map to canonical, unconserved region	VTIAQ GGVLP NIQAV LLPKK TESHH KAKGK	Ace	K	30	123-130	92.5
Hsap_Q6FI13	Homo sapiens	map to canonical, unconserved region	VTIAQ GGVLP NIQAV LLPKK TESHH KAKGK	Cro	K	30	123-130	90.72
Hsap_Q6FI13	Homo sapiens	map to canonical, unconserved region	VTIAQ GGVLP NIQAV LLPKK TESHH KAKGK	Cro	K	30	123-130	91.72
Hsap_Q6FI13	Homo sapiens	map to canonical, unconserved region	VTIAQ GGVLP NIQAV LLPKK TESHH KAKGK	Me1	K	26	123-130	99.83
Hsap_Q6FI13	Homo sapiens	map to canonical, unconserved region	VTIAQ GGVLP NIQAV LLPKK TESHH KAKGK	Me1	K	30	123-130	51.7
Hsap_Q6FI13	Homo sapiens	map to canonical, unconserved region	VTIAQ GGVLP NIQAV LLPKK TESHH KAKGK	Me2	K	26	123-130	66.99
Hsap_Q6FI13	Homo sapiens	map to canonical, unconserved region	VTIAQ GGVLP NIQAV LLPKK TESHH KAKGK	Me3	K	28	123-130	96.65
Hsap_Q71UI9|Histone_H2A	Homo sapiens	map to canonical	AGGKA GKDSG KAKAK AVSR	Ubi	K	15	13	95.06
Hsap_Q71UI9|Histone_H2A	Homo sapiens	map to canonical, unconserved region	AGGKA GKDSG KAKAK AVSR	Ubi	K	11	10-11-12	93.07
Hsap_Q71UI9|Histone_H2A	Homo sapiens	map to canonical, unconserved region	AGGKA GKDSG KAKAK AVSR	Ubi	K	13	10-11-12	99.75
Hsap_Q7L7L0	Homo sapiens	map to canonical	GKQGG KAR	Ace	K	2	5	100
Hsap_Q7L7L0	Homo sapiens	map to canonical	GKQGG KAR	Cro	K	2	5	100
Hsap_Q7L7L0	Homo sapiens	map to canonical	GKQGG KAR	Me1	K	2	5	100
Hsap_Q7L7L0	Homo sapiens	map to canonical	GKQGG KAR	Ace	K	6	9	100
Hsap_Q7L7L0	Homo sapiens	map to canonical	VTIAQ GGVLP NIQAV LLPKK TESHH KAKGK	Cro	K	19	118	89.22
Hsap_Q7L7L0	Homo sapiens	map to canonical	VTIAQ GGVLP NIQAV LLPKK TESHH KAKGK	Me1	K	19	118	86.55
Hsap_Q7L7L0	Homo sapiens	map to canonical	VTIAQ GGVLP NIQAV LLPKK TESHH KAKGK	Me2	K	19	118	77.8
Hsap_Q7L7L0	Homo sapiens	map to canonical	VTIAQ GGVLP NIQAV LLPKK TESHH KAKGK	Cro	K	20	119	98.62
Hsap_Q7L7L0	Homo sapiens	map to canonical	VTIAQ GGVLP NIQAV LLPKK TESHH KAKGK	Me3	K	20	119	86.88
Hsap_Q7L7L0	Homo sapiens	map to canonical	VTIAQ GGVLP NIQAV LLPKK TESHH KAKGK	Pho	T	21	120	88.59
Hsap_Q7L7L0	Homo sapiens	map to canonical	VTIAQ GGVLP NIQAV LLPKK TESHH KAKGK	Pho	S	23	122	97.7
Hsap_Q7L7L0	Homo sapiens	map to canonical, unconserved region	VTIAQ GGVLP NIQAV LLPKK TESHH KAKGK	Ace	K	30	123-130	92.5
Hsap_Q7L7L0	Homo sapiens	map to canonical, unconserved region	VTIAQ GGVLP NIQAV LLPKK TESHH KAKGK	Cro	K	30	123-130	90.72
Hsap_Q7L7L0	Homo sapiens	map to canonical, unconserved region	VTIAQ GGVLP NIQAV LLPKK TESHH KAKGK	Me1	K	26	123-130	99.83
Hsap_Q7L7L0	Homo sapiens	map to canonical, unconserved region	VTIAQ GGVLP NIQAV LLPKK TESHH KAKGK	Me1	K	30	123-130	51.7
Hsap_Q7L7L0	Homo sapiens	map to canonical, unconserved region	VTIAQ GGVLP NIQAV LLPKK TESHH KAKGK	Me2	K	26	123-130	66.99
Hsap_Q7L7L0	Homo sapiens	map to canonical, unconserved region	VTIAQ GGVLP NIQAV LLPKK TESHH KAKGK	Me2	K	30	123-130	98.2
Hsap_Q7L7L0	Homo sapiens	map to canonical, unconserved region	VTIAQ GGVLP NIQAV LLPKK TESHH KAKGK	Me3	K	28	123-130	96.65
Hsap_Q7L7L0|Histone_H2A	Homo sapiens	map to canonical	AKAKS R	Ubi	K	4	15	99.89
Hsap_Q7L7L0|Histone_H2A	Homo sapiens	map to canonical	VTIAQ GGVLP NIQAV LLPKK TESHH KAKGK	Me1	K	20	119	84.98
Hsap_Q7L7L0|Histone_H2A	Homo sapiens	map to canonical	VTIAQ GGVLP NIQAV LLPKK TESHH KAKGK	Me3	K	20	119	48.4
Hsap_Q7L7L0|Histone_H2A	Homo sapiens	map to canonical	VTIAQ GGVLP NIQAV LLPKK TESHH KAKGK	Me1	K	26	125	99.83
Hsap_Q7L7L0|Histone_H2A	Homo sapiens	map to canonical	VTIAQ GGVLP NIQAV LLPKK TESHH KAKGK	Me3	K	26	125	48.4
Hsap_Q8IUE6	Homo sapiens	map to canonical	GKQGG KAR	Ace	K	2	5	100
Hsap_Q8IUE6	Homo sapiens	map to canonical	GKQGG KAR	Cro	K	2	5	100
Hsap_Q8IUE6	Homo sapiens	map to canonical	GKQGG KAR	Me1	K	2	5	100
Hsap_Q8IUE6	Homo sapiens	map to canonical	GKQGG KAR	Ace	K	6	9	100
Hsap_Q8IUE6	Homo sapiens	map to canonical	KGNYA ER	Cro	K	1	36	100
Hsap_Q8IUE6	Homo sapiens	map to canonical	KGNYA ER	Me1	K	1	36	100
Hsap_Q93077	Homo sapiens	map to canonical	GKQGG KAR	Ace	K	2	5	100
Hsap_Q93077	Homo sapiens	map to canonical	GKQGG KAR	Cro	K	2	5	100
Hsap_Q93077	Homo sapiens	map to canonical	GKQGG KAR	Me1	K	2	5	100
Hsap_Q93077	Homo sapiens	map to canonical	GKQGG KAR	Ace	K	6	9	100
Hsap_Q93077	Homo sapiens	map to canonical	KGNYA ER	Cro	K	1	36	100
Hsap_Q93077	Homo sapiens	map to canonical	KGNYA ER	Me1	K	1	36	100
Hsap_Q93077	Homo sapiens	map to canonical	VTIAQ GGVLP NIQAV LLPKK TESHH KAKGK	Cro	K	19	118	89.22
Hsap_Q93077	Homo sapiens	map to canonical	VTIAQ GGVLP NIQAV LLPKK TESHH KAKGK	Me2	K	19	118	77.8
Hsap_Q93077	Homo sapiens	map to canonical	VTIAQ GGVLP NIQAV LLPKK TESHH KAKGK	Cro	K	20	119	98.62
Hsap_Q93077	Homo sapiens	map to canonical	VTIAQ GGVLP NIQAV LLPKK TESHH KAKGK	Me3	K	20	119	86.88
Hsap_Q93077	Homo sapiens	map to canonical	VTIAQ GGVLP NIQAV LLPKK TESHH KAKGK	Pho	T	21	120	88.59
Hsap_Q93077	Homo sapiens	map to canonical	VTIAQ GGVLP NIQAV LLPKK TESHH KAKGK	Pho	S	23	122	97.7
Hsap_Q93077	Homo sapiens	map to canonical, unconserved region	VTIAQ GGVLP NIQAV LLPKK TESHH KAKGK	Ace	K	30	123-130	92.5
Hsap_Q93077	Homo sapiens	map to canonical, unconserved region	VTIAQ GGVLP NIQAV LLPKK TESHH KAKGK	Cro	K	30	123-130	90.72
Hsap_Q93077	Homo sapiens	map to canonical, unconserved region	VTIAQ GGVLP NIQAV LLPKK TESHH KAKGK	Me1	K	26	123-130	99.83
Hsap_Q93077	Homo sapiens	map to canonical, unconserved region	VTIAQ GGVLP NIQAV LLPKK TESHH KAKGK	Me1	K	30	123-130	51.7
Hsap_Q93077	Homo sapiens	map to canonical, unconserved region	VTIAQ GGVLP NIQAV LLPKK TESHH KAKGK	Me2	K	26	123-130	66.99
Hsap_Q93077	Homo sapiens	map to canonical, unconserved region	VTIAQ GGVLP NIQAV LLPKK TESHH KAKGK	Me2	K	30	123-130	98.2
Hsap_Q93077	Homo sapiens	map to canonical, unconserved region	VTIAQ GGVLP NIQAV LLPKK TESHH KAKGK	Me3	K	28	123-130	96.65
Hsap_Q99878	Homo sapiens	map to canonical	GKQGG KAR	Ace	K	2	5	100
Hsap_Q99878	Homo sapiens	map to canonical	GKQGG KAR	Cro	K	2	5	100
Hsap_Q99878	Homo sapiens	map to canonical	GKQGG KAR	Me1	K	2	5	100
Hsap_Q99878	Homo sapiens	map to canonical	GKQGG KAR	Ace	K	6	9	100
Hsap_Q99878	Homo sapiens	map to canonical	KGNYA ER	Cro	K	1	36	100
Hsap_Q99878	Homo sapiens	map to canonical	KGNYA ER	Me1	K	1	36	100
Hsap_Q99878|Histone_H2A	Homo sapiens	map to canonical	AKAKT R	Me1	K	4	15	99.91
Hsap_Q99878|Histone_H2A	Homo sapiens	map to canonical	VTIAQ GGVLP NIQAV LLPKK TESHH KTK	Me1	K	19	118	37.07
Hsap_Q99878|Histone_H2A	Homo sapiens	map to canonical	NDEEL NKLLG KVTIA QGGVL PNIQA VLLPK KTESH HKTK	Me2	K	30	118	42.2
Hsap_Q99878|Histone_H2A	Homo sapiens	map to canonical	VTIAQ GGVLP NIQAV LLPKK TESHH KTK	Me2	K	19	118	25
Hsap_Q99878|Histone_H2A	Homo sapiens	map to canonical	VTIAQ GGVLP NIQAV LLPKK TESHH KTK	Me1	K	20	119	62.93
Hsap_Q99878|Histone_H2A	Homo sapiens	map to canonical	NDEEL NKLLG KVTIA QGGVL PNIQA VLLPK KTESH HKTK	Me2	K	31	119	42.2
Hsap_Q99878|Histone_H2A	Homo sapiens	map to canonical	VTIAQ GGVLP NIQAV LLPKK TESHH KTK	Me2	K	20	119	25
Hsap_Q99878|Histone_H2A	Homo sapiens	map to canonical	VTIAQ GGVLP NIQAV LLPKK TESHH KTK	Me1	K	26	125	66.53
Hsap_Q99878|Histone_H2A	Homo sapiens	map to canonical	VTIAQ GGVLP NIQAV LLPKK TESHH KTK	Me2	K	26	125	25
Hsap_Q99878|Histone_H2A	Homo sapiens	map to canonical	VTIAQ GGVLP NIQAV LLPKK TESHH KTK	Me3	K	26	125	44.54
Hsap_Q99878|Histone_H2A	Homo sapiens	map to canonical	VTIAQ GGVLP NIQAV LLPKK TESHH KTK	Me1	K	28	127	33.47
Hsap_Q99878|Histone_H2A	Homo sapiens	map to canonical	VTIAQ GGVLP NIQAV LLPKK TESHH KTK	Me2	K	28	127	25
Hsap_Q99878|Histone_H2A	Homo sapiens	map to canonical	VTIAQ GGVLP NIQAV LLPKK TESHH KTK	Me3	K	28	127	45.39
Hsap_Q9BTM1	Homo sapiens	map to canonical	GKQGG KVR	Cro	K	2	5	98.92
Hsap_Q9BTM1	Homo sapiens	map to canonical	KGNYA ER	Cro	K	1	36	100
Hsap_Q9BTM1	Homo sapiens	map to canonical	KGNYA ER	Me1	K	1	36	100
Hsap_Q9BTM1	Homo sapiens	map to canonical	VTIAQ GGVLP NIQAV LLPKK TESQK TKSK	Ace	K	19	118	98.58
Hsap_Q9BTM1	Homo sapiens	map to canonical	VTIAQ GGVLP NIQAV LLPKK TESQK TKSK	Cro	K	19	118	96.4
Hsap_Q9BTM1	Homo sapiens	map to canonical	VTIAQ GGVLP NIQAV LLPKK TESQK TKSK	Me3	K	19	118	100
Hsap_Q9BTM1	Homo sapiens	map to canonical	VTIAQ GGVLP NIQAV LLPKK TESQK TKSK	Ace	K	20	119	98.58
Hsap_Q9BTM1	Homo sapiens	map to canonical	VTIAQ GGVLP NIQAV LLPKK TESQK TKSK	Cro	K	20	119	85.38
Hsap_Q9BTM1	Homo sapiens	map to canonical	VTIAQ GGVLP NIQAV LLPKK TESQK TKSK	Me3	K	20	119	100
Hsap_Q9BTM1	Homo sapiens	map to canonical	VTIAQ GGVLP NIQAV LLPKK TESQK TKSK	Pho	S	23	122	70.97
Hsap_Q9BTM1	Homo sapiens	map to canonical, unconserved region	VTIAQ GGVLP NIQAV LLPKK TESQK TKSK	Ace	K	27	123-130	50.01
Hsap_Q9BTM1	Homo sapiens	map to canonical, unconserved region	VTIAQ GGVLP NIQAV LLPKK TESQK TKSK	Ace	K	29	123-130	50.37
Hsap_Q9BTM1	Homo sapiens	map to canonical, unconserved region	VTIAQ GGVLP NIQAV LLPKK TESQK TKSK	Cro	K	25	123-130	89.92
Hsap_Q9BTM1	Homo sapiens	map to canonical, unconserved region	VTIAQ GGVLP NIQAV LLPKK TESQK TKSK	Me3	K	25	123-130	100
Hsap_Q9BTM1	Homo sapiens	map to canonical, unconserved region	VTIAQ GGVLP NIQAV LLPKK TESQK TKSK	Me3	K	27	123-130	100
Hsap_Q9BTM1	Homo sapiens	map to canonical, unconserved region	VTIAQ GGVLP NIQAV LLPKK TESQK TKSK	Me3	K	29	123-130	100
Hsap_Q9BTM1	Homo sapiens	map to canonical, unconserved region	VTIAQ GGVLP NIQAV LLPKK TESQK TKSK	Pho	S	28	123-130	60.41
Hsap_Q9BTM1	Homo sapiens	map to canonical, unconserved region	VTIAQ GGVLP NIQAV LLPKK TESQK TKSK	Pho	T	26	123-130	88.5
Hsap_Q9BTM1|Histone_H2A	Homo sapiens	map to canonical	GKQGG KVR	Ace	K	2	5	100
Hsap_Q9BTM1|Histone_H2A	Homo sapiens	map to canonical	NDEEL NKLLG KVTIA QGGVL PNIQA VLLPK KTESQ KTKSK	Ubi	K	11	99	99.79
Hsap_Q9BTM1|Histone_H2A	Homo sapiens	map to canonical	NDEEL NKLLG KVTIA QGGVL PNIQA VLLPK KTESQ KTKSK	Ubi	K	11	99	99.79
Hsap_Q9BTM1|Histone_H2A	Homo sapiens	map to canonical	NDEEL NKLLG KVTIA QGGVL PNIQA VLLPK KTESQ KTKSK	Ubi	K	30	118	49.88
Hsap_Q9BTM1|Histone_H2A	Homo sapiens	map to canonical	NDEEL NKLLG KVTIA QGGVL PNIQA VLLPK KTESQ KTKSK	Ubi	K	30	118	49.88
Hsap_Q9BTM1|Histone_H2A	Homo sapiens	map to canonical	VTIAQ GGVLP NIQAV LLPKK TESQK TKSK	Ubi	K	19	118	38.68
Hsap_Q9BTM1|Histone_H2A	Homo sapiens	map to canonical	NDEEL NKLLG KVTIA QGGVL PNIQA VLLPK KTESQ KTKSK	Ubi	K	31	119	49.88
Hsap_Q9BTM1|Histone_H2A	Homo sapiens	map to canonical	NDEEL NKLLG KVTIA QGGVL PNIQA VLLPK KTESQ KTKSK	Ubi	K	31	119	49.88
Hsap_Q9BTM1|Histone_H2A	Homo sapiens	map to canonical	VTIAQ GGVLP NIQAV LLPKK TESQK TKSK	Ubi	K	20	119	43.72
Hsap_Q9BTM1|Histone_H2A	Homo sapiens	map to canonical	VTIAQ GGVLP NIQAV LLPKK TESQK TKSK	Ubi	K	20	119	43.3
Hsap_Q9BTM1|Histone_H2A	Homo sapiens	map to canonical	NDEEL NKLLG KVTIA QGGVL PNIQA VLLPK KTESQ KTKSK	Me1	K	36	124	33.26
Hsap_Q9BTM1|Histone_H2A	Homo sapiens	map to canonical	VTIAQ GGVLP NIQAV LLPKK TESQK TKSK	Ubi	K	25	124	17.15
Hsap_Q9BTM1|Histone_H2A	Homo sapiens	map to canonical	NDEEL NKLLG KVTIA QGGVL PNIQA VLLPK KTESQ KTKSK	Me1	K	38	127	33.26
Hsap_Q9BTM1|Histone_H2A	Homo sapiens	map to canonical	VTIAQ GGVLP NIQAV LLPKK TESQK TKSK	Ubi	K	27	127	17.15
Hsap_Q9BTM1|Histone_H2A	Homo sapiens	map to canonical	NDEEL NKLLG KVTIA QGGVL PNIQA VLLPK KTESQ KTKSK	Me1	K	40	129	33.26
Hsap_Q9BTM1|Histone_H2A	Homo sapiens	map to canonical	VTIAQ GGVLP NIQAV LLPKK TESQK TKSK	Ubi	K	29	129	17.15
Hsap_UniprotPTM:Q6FI13	Homo sapiens	map to canonical	MSGRG KQGGK	Pho	S	2	1
Hsap_UniprotPTM:Q6FI13	Homo sapiens	map to canonical	MSGRG KQGGK	Ace	K	6	5
Hsap_UniprotPTM:Q6FI13	Homo sapiens	map to canonical	VHRLL RKGNY	Cro	K	7	36
Hsap_UniprotPTM:Q6FI13	Homo sapiens	map to canonical	NIQAV LLPKK	Cro	K	9	118
Hsap_UniprotPTM:Q6FI13	Homo sapiens	map to canonical	NIQAV LLPKK	Cro	K	10	119
Hsap_UniprotPTM:Q6FI13	Homo sapiens	map to canonical	TESHH KAKGK	Pho	T	1	120
Hsap_UniprotPTM:Q6FI13	Homo sapiens	map to canonical	TESHH KAKGK	Cro	K	6	125
Ncra_H2A_UniprotPTM:Q8X132	Neurospora crassa	map to canonical	MTGGG KSGGK	Ace	K	6	5
Ncra_H2A_UniprotPTM:Q8X132	Neurospora crassa	map to canonical	SQEL	Pho	S	1	122
Ncra_H2A_Xiong2010	Neurospora crassa	map to canonical	MTGGG KSGGK	Ace	K	10	9
Ngru_XP_002680414|Histone_H2A	Naegleria gruberi	map to canonical, unconserved region	TATKK DKKDK AKPVS R	Me3	K	7	10-11-12	45.6
Ngru_XP_002680414|Histone_H2A	Naegleria gruberi	map to canonical, unconserved region	TATKK DKKDK AKPVS R	Me3	K	8	10-11-12	45.6
Phatri_B7FWQ2|Histone_H2A	Phaeodactylum tricornutum	map to canonical	MSGKG KGKGG RGDK	Ace	K	4	3	100
Phatri_B7FWQ2|Histone_H2A	Phaeodactylum tricornutum	map to canonical	GGRGD KKSTT ASAK	Ace	K	7	13	100
Phatri_B7FWQ2|Histone_H2A	Phaeodactylum tricornutum	map to canonical	GGRGD KKSTT ASAKA GLQFP VGR	Ace	K	7	13	99.89
Phatri_B7FWQ2|Histone_H2A	Phaeodactylum tricornutum	map to canonical	GGRGD KKSTT ASAKA GLQFP VGR	Me2	K	7	13	82.88
Phatri_B7FWQ2|Histone_H2A	Phaeodactylum tricornutum	map to canonical	GGRGD KKSTT ASAKA GLQFP VGR	Me2	K	7	13	83.62
Phatri_B7FWQ2|Histone_H2A	Phaeodactylum tricornutum	map to canonical	GGRGD KKSTT ASAKA GLQFP VGR	Me2	K	7	13	84.67
Phatri_B7FWQ2|Histone_H2A	Phaeodactylum tricornutum	map to canonical	GGRGD KKSTT ASAKA GLQFP VGR	Me2	K	7	13	93.54
Phatri_B7FWQ2|Histone_H2A	Phaeodactylum tricornutum	map to canonical	GGRGD KKSTT ASAKA GLQFP VGR	Ace	K	14	20	97.8
Phatri_B7FWQ2|Histone_H2A	Phaeodactylum tricornutum	map to canonical	GGRGD KKSTT ASAKA GLQFP VGR	Ace	K	14	20	99.99
Phatri_B7FWQ2|Histone_H2A	Phaeodactylum tricornutum	map to canonical	GGRGD KKSTT ASAKA GLQFP VGR	Me2	K	14	20	98.96
Phatri_B7FWQ2|Histone_H2A	Phaeodactylum tricornutum	map to canonical, unconserved region	GGRGD KKSTT ASAKA GLQFP VGR	Ace	K	6	10-11-12	99.32
Phatri_B7FWQ2|Histone_H2A	Phaeodactylum tricornutum	map to canonical, unconserved region	MSGKG KGKGG RGDK	Ace	K	8	10-11-12	100
Phatri_B7FWQ2|Histone_H2A	Phaeodactylum tricornutum	map to canonical, unconserved region	GGRGD KKSTT ASAKA GLQFP VGR	Me2	R	3	10-11-12	97.93
Phatri_B7FWQ2|Histone_H2A	Phaeodactylum tricornutum	map to canonical, unconserved region	GGRGD KKSTT ASAKA GLQFP VGR	Me2	R	3	10-11-12	98.45
Phatri_B7FZS7|Histone_H2A	Phaeodactylum tricornutum	map to canonical	KQTTS SSSKA GLQFP VGR	Ace	K	9	20	100
Phatri_B7FZS7|Histone_H2A	Phaeodactylum tricornutum	map to canonical, unconserved region	GDKKQ TTSSS SKAGL QFPVG R	Me3	K	3	10-11-12	99.99
Phatri_H2A_Veluchamy_2015	Phaeodactylum tricornutum	map to canonical	MSGKG KGKGG	Ace	S	2	1
Phatri_H2A_Veluchamy_2015	Phaeodactylum tricornutum	map to canonical	MSGKG KGKGG	Ace	K	4	3
Phatri_H2A_Veluchamy_2015	Phaeodactylum tricornutum	map to canonical	MSGKG KGKGG	Ace	K	6	5
Phatri_H2A_Veluchamy_2015	Phaeodactylum tricornutum	map to canonical, unconserved region	MSGKG KGKGG	Ace	K	8	10-11-12
Pinf_XP_002906920	Phytophthora infestans	map to canonical	SGKGK AATGG R	Pho	S	1	1	100
Pinf_XP_002906920	Phytophthora infestans	map to canonical	SGKGK AATGG RGKKG KGSTR	Ace	K	3	3	100
Pinf_XP_002906920	Phytophthora infestans	map to canonical	SGKGK AATGG R	Cro	K	3	3	100
Pinf_XP_002906920	Phytophthora infestans	map to canonical	SGKGK AATGG R	Me2	K	3	3	99.89
Pinf_XP_002906920	Phytophthora infestans	map to canonical	SGKGK AATGG R	Me3	K	3	3	99.84
Pinf_XP_002906920	Phytophthora infestans	map to canonical	SGKGK AATGG R	Ace	K	5	5	100
Pinf_XP_002906920	Phytophthora infestans	map to canonical	SGKGK AATGG R	Cro	K	5	5	100
Pinf_XP_002906920	Phytophthora infestans	map to canonical	SGKGK AATGG R	Me2	K	5	5	87.27
Pinf_XP_002906920	Phytophthora infestans	map to canonical	GKKGK GSTR	Ace	K	5	13	50.06
Pinf_XP_002906920	Phytophthora infestans	map to canonical	SGKGK AATGG RGKKG KGSTR	Cro	K	16	13	100
Pinf_XP_002906920	Phytophthora infestans	map to canonical	SSKAG LQFPV GR	Pho	S	1	18	50
Pinf_XP_002906920	Phytophthora infestans	map to canonical	SSKAG LQFPV GR	Pho	S	2	19	50
Pinf_XP_002906920	Phytophthora infestans	map to canonical	SSKAG LQFPV GR	Cro	K	3	20	100
Pinf_XP_002906920	Phytophthora infestans	map to canonical	SSKAG LQFPV GR	Me1	K	3	20	100
Pinf_XP_002906920	Phytophthora infestans	map to canonical, unconserved region	GKKGK GSTR	Ace	K	2	10-11-12	100
Pinf_XP_002906920	Phytophthora infestans	map to canonical, unconserved region	GKKGK GSTR	Ace	K	3	10-11-12	99.99
Pinf_XP_002906920	Phytophthora infestans	map to canonical, unconserved region	SGKGK AATGG RGKKG KGSTR	Cro	K	13	10-11-12	100
Pinf_XP_002906920	Phytophthora infestans	map to canonical, unconserved region	SGKGK AATGG RGKKG KGSTR	Cro	K	14	10-11-12	100
Pinf_XP_002906920	Phytophthora infestans	map to canonical, unconserved region	GKKGK GSTR	Me1	K	2	10-11-12	95.26
Pinf_XP_002906920|Histone_H2A	Phytophthora infestans	map to canonical	SGKGK AATGG R	Me2	K	3	3	99.89
Pinf_XP_002906920|Histone_H2A	Phytophthora infestans	map to canonical	SGKGK AATGG R	Me3	K	3	3	50
Pinf_XP_002906920|Histone_H2A	Phytophthora infestans	map to canonical	SGKGK AATGG R	Ubi	K	3	3	92.81
Pinf_XP_002906920|Histone_H2A	Phytophthora infestans	map to canonical	GKKGK GSTR	Ubi	K	3	3	49.93
Pinf_XP_002906920|Histone_H2A	Phytophthora infestans	map to canonical	SGKGK AATGG R	Me3	K	5	5	50
Pinf_XP_002906920|Histone_H2A	Phytophthora infestans	map to canonical	GKKGK GSTR	Ubi	K	5	13	49.93
Pinf_XP_002906920|Histone_H2A	Phytophthora infestans	map to canonical, unconserved region	GKKGK GSTR	Me1	K	2	10-11-12	95.26
Pinf_XP_002906920|Histone_H2A	Phytophthora infestans	map to canonical, unconserved region	GKKGK GSTR	Me1	K	2	10-11-12	95.39
Pinf_XP_002906920|Histone_H2A	Phytophthora infestans	map to canonical, unconserved region	SGKGK AATGG RGKKG KGSTR	Ubi	K	13	10-11-12	91.29
Pinf_XP_002906921	Phytophthora infestans	map to canonical	SGKGK AATGG R	Pho	S	1	1	100
Pinf_XP_002906921	Phytophthora infestans	map to canonical	SGKGK AATGG RGKKT GKSST R	Ace	K	3	3	100
Pinf_XP_002906921	Phytophthora infestans	map to canonical	SGKGK AATGG R	Cro	K	3	3	100
Pinf_XP_002906921	Phytophthora infestans	map to canonical	GKKTG KSSTR	Me1	K	2	3	99.96
Pinf_XP_002906921	Phytophthora infestans	map to canonical	SGKGK AATGG R	Me2	K	3	3	99.89
Pinf_XP_002906921	Phytophthora infestans	map to canonical	SGKGK AATGG R	Me3	K	3	3	99.84
Pinf_XP_002906921	Phytophthora infestans	map to canonical	SGKGK AATGG RGKKT GKSST R	Ace	K	5	5	100
Pinf_XP_002906921	Phytophthora infestans	map to canonical	SGKGK AATGG R	Cro	K	5	5	100
Pinf_XP_002906921	Phytophthora infestans	map to canonical	SGKGK AATGG R	Me2	K	5	5	87.27
Pinf_XP_002906921	Phytophthora infestans	map to canonical	GKKTG KSSTR	Ace	K	6	13	100
Pinf_XP_002906921	Phytophthora infestans	map to canonical	SGKGK AATGG RGKKT GKSST R	Cro	K	17	13	100
Pinf_XP_002906921	Phytophthora infestans	map to canonical, unconserved region	GKKTG KSSTR	Ace	K	3	10-11-12	100
Pinf_XP_002906921	Phytophthora infestans	map to canonical, unconserved region	SGKGK AATGG RGKKT GKSST R	Cro	K	13	10-11-12	100
Pinf_XP_002906921	Phytophthora infestans	map to canonical, unconserved region	SGKGK AATGG RGKKT GKSST R	Cro	K	14	10-11-12	100
Pinf_XP_002906921	Phytophthora infestans	map to canonical, unconserved region	SGKGK AATGG RGKKT GKSST R	Me1	K	13	10-11-12	99.24
Pinf_XP_002906921	Phytophthora infestans	map to canonical, unconserved region	GKKTG KSSTR	Me3	K	2	10-11-12	99.87
Pinf_XP_002906921	Phytophthora infestans	map to canonical, unconserved region	GKKTG KSSTR	Me3	K	3	10-11-12	91.94
Pinf_XP_002906921|Histone_H2A	Phytophthora infestans	map to canonical	KTGKS STRSA KAGLQ FPVGR	Me3	K	4	13	33.33
Pinf_XP_002906921|Histone_H2A	Phytophthora infestans	map to canonical	GKKTG KSSTR	Ubi	K	6	13	96.55
Pinf_XP_002906921|Histone_H2A	Phytophthora infestans	map to canonical	GKKTG KSSTR	Ubi	K	6	13	100
Pinf_XP_002906921|Histone_H2A	Phytophthora infestans	map to canonical	KTGKS STRSA KAGLQ FPVGR	Me3	K	11	20	33.33
Pinf_XP_002906921|Histone_H2A	Phytophthora infestans	map to canonical, unconserved region	GKKTG KSSTR	Me1	K	2	10-11-12	99.79
Pinf_XP_002906921|Histone_H2A	Phytophthora infestans	map to canonical, unconserved region	GKKTG KSSTR	Me1	K	2	10-11-12	99.96
Pinf_XP_002906921|Histone_H2A	Phytophthora infestans	map to canonical, unconserved region	GKKTG KSSTR	Me3	K	2	10-11-12	50
Pinf_XP_002906921|Histone_H2A	Phytophthora infestans	map to canonical, unconserved region	GKKTG KSSTR	Me3	K	2	10-11-12	99.97
Pinf_XP_002906921|Histone_H2A	Phytophthora infestans	map to canonical, unconserved region	GKKTG KSSTR	Me3	K	3	10-11-12	49.99
Pinf_XP_002906921|Histone_H2A	Phytophthora infestans	map to canonical, unconserved region	KTGKS STRSA KAGLQ FPVGR	Me3	K	1	10-11-12	33.33
Ppat_XP_001761191	Physcomitrella patens	map to canonical	GKSSG KKTVS R	Ace	K	2	5	100
Ppat_XP_001761191	Physcomitrella patens	map to canonical	GKSSG KKTVS R	Ace	K	7	13	50
Ppat_XP_001761191	Physcomitrella patens	map to canonical	GKSSG KKTVS R	Me1	K	7	13	50
Ppat_XP_001761191	Physcomitrella patens	map to canonical, unconserved region	GKSSG KKTVS R	Ace	K	6	10-11-12	50
Ppat_XP_001761191	Physcomitrella patens	map to canonical, unconserved region	GKSSG KKTVS R	Me1	K	6	10-11-12	50
Ppat_XP_001761191|Histone_H2A	Physcomitrella patens	map to canonical	GKSSG KKTVS R	Me1	K	7	13	50
Ppat_XP_001761191|Histone_H2A	Physcomitrella patens	map to canonical, unconserved region	GKSSG KKTVS R	Me1	K	6	10-11-12	50
Ppat_XP_001761191|Histone_H2A	Physcomitrella patens	map to canonical, unconserved region	GKSSG KKTVS RSSKA GLQFP VGR	Me1	K	2	10-11-12	99.89
Ppat_XP_001761191|Histone_H2A	Physcomitrella patens	map to canonical, unconserved region	SGRGK SSGKK TVSR	Me1	K	9	10-11-12	49.91
Ppat_XP_001761191|Histone_H2A	Physcomitrella patens	map to canonical, unconserved region	SGRGK SSGKK TVSR	Me1	K	10	10-11-12	49.9
Ppat_XP_001762476	Physcomitrella patens	map to canonical	KTGKG GK	Ace	K	4	122	99.98
Ppat_XP_001762476	Physcomitrella patens	map to canonical	KTGKG GK	Ace	K	4	122	99.98
Ppat_XP_001762476	Physcomitrella patens	map to canonical, unconserved region	GKSKA SK	Pho	S	3	10-11-12	62.16
Ppat_XP_001762476	Physcomitrella patens	map to H2A.X	KTGKG GK	Me2	K	7	123-130	99.98
Ppat_XP_001762476	Physcomitrella patens	map to H2A.X	KTGKG GK	Me2	K	7	123-130	99.98
Ppat_XP_001762476|Histone_H2A	Physcomitrella patens	map to canonical	ASKSI SR	Me1	K	3	13	100
Ppat_XP_001764943	Physcomitrella patens	map to canonical	KKSVT KSAKA GLQFP VGR	Ace	K	6	5	86.9
Ppat_XP_001764943	Physcomitrella patens	map to canonical	KKSVT KSAKA GLQFP VGR	Me1	K	9	20	86.9
Ppat_XP_001764943	Physcomitrella patens	map to canonical	KTAGG AGADK	Me1	K	1	119	100
Ppat_XP_001764943	Physcomitrella patens	map to H2A.W	KTAGG AGADK	Me2	K	10	123-130	100
Ppat_XP_001769677|Histone_H2A	Physcomitrella patens	map to H2A.W	EKKVK GEKAS K	Me1	K	11	130+R1	99.28
Ppat_XP_001775243	Physcomitrella patens	map to canonical, unconserved region	GKSKA SK	Pho	S	3	10-11-12	62.16
Ppat_XP_001777344|Histone_H2A	Physcomitrella patens	map to canonical, unconserved region	AAASA VVDDK SK	Me2	K	10	10-11-12	100
Ppat_XP_001777344|Histone_H2A	Physcomitrella patens	map to canonical, unconserved region	AAASA VVDDK SK	Me2	K	12	10-11-12	100
Ppat_XP_001785216	Physcomitrella patens	map to canonical, unconserved region	GKSKA SK	Pho	S	3	10-11-12	62.16
Ppat_XP_001785216|Histone_H2A	Physcomitrella patens	map to canonical	KTGKG GK	Me2	K	7	125	99.98
Scer_H2A_Zhao2015	Saccharomyces cerevisiae	map to canonical	MSGGK GGKAG SAAKA SQSRS AKAGL TFPVG RVHRL LRRGN YAQRI GSGAP VYLTA VLEYL AAEIL ELAGN AARDN KKTRI IPRHL QLAIR NDDEL NKLLG NVTIA QGGVL PNIHQ NLLPK KSAKA TKASQ EL	Ace	K		5
Scer_H2A_Zhao2015	Saccharomyces cerevisiae	map to canonical	MSGGK GGKAG SAAKA SQSRS AKAGL TFPVG RVHRL LRRGN YAQRI GSGAP VYLTA VLEYL AAEIL ELAGN AARDN KKTRI IPRHL QLAIR NDDEL NKLLG NVTIA QGGVL PNIHQ NLLPK KSAKA TKASQ EL	Ace	K		9
Scer_H2A_Zhao2015	Saccharomyces cerevisiae	map to canonical	MSGGK GGKAG SAAKA SQSRS AKAGL TFPVG RVHRL LRRGN YAQRI GSGAP VYLTA VLEYL AAEIL ELAGN AARDN KKTRI IPRHL QLAIR NDDEL NKLLG NVTIA QGGVL PNIHQ NLLPK KSAKA TKASQ EL	Pho	T		120
Scer_H2A_Zhao2015	Saccharomyces cerevisiae	map to canonical	MSGGK GGKAG SAAKA SQSRS AKAGL TFPVG RVHRL LRRGN YAQRI GSGAP VYLTA VLEYL AAEIL ELAGN AARDN KKTRI IPRHL QLAIR NDDEL NKLLG NVTIA QGGVL PNIHQ NLLPK KSAKA TKASQ EL	Pho	S		122
Scer_H2A_Zhao2015	Saccharomyces cerevisiae	map to canonical, unconserved region	MSGGK GGKAG SAAKA SQSRS AKAGL TFPVG RVHRL LRRGN YAQRI GSGAP VYLTA VLEYL AAEIL ELAGN AARDN KKTRI IPRHL QLAIR NDDEL NKLLG NVTIA QGGVL PNIHQ NLLPK KSAKA TKASQ EL	Pho	S		119+R1
Scil_106939	Sycon ciliatum	map to canonical	GKGGK SKAKA KSR	Ace	K	2	5	100
Scil_106939	Sycon ciliatum	map to canonical	GKGGK SKAKA KSR	Ace	K	5	9	100
Scil_106939	Sycon ciliatum	map to canonical	GGKSK AKAKS R	Cro	K	3	9	99.74
Scil_106939	Sycon ciliatum	map to canonical	GKGGK SKAKA KSR	Cro	K	5	9	95.32
Scil_106939	Sycon ciliatum	map to canonical	GGKSK AKAKS R	Ace	K	7	13	100
Scil_106939	Sycon ciliatum	map to canonical	LLSHV TIAQG GVLPN IQAVL LPKKT AVKAA KGK	Ace	K	23	118	91.15
Scil_106939	Sycon ciliatum	map to canonical	LLSHV TIAQG GVLPN IQAVL LPKKT AVKAA K	Cro	K	23	118	80.22
Scil_106939	Sycon ciliatum	map to canonical	LLSHV TIAQG GVLPN IQAVL LPKKT AVKAA K	Me1	K	23	118	90.25
Scil_106939	Sycon ciliatum	map to canonical	LLSHV TIAQG GVLPN IQAVL LPKKT AVKAA KGK	Ace	K	24	119	91.15
Scil_106939	Sycon ciliatum	map to canonical	LLSHV TIAQG GVLPN IQAVL LPKKT AVKAA K	Me1	K	24	119	90.25
Scil_106939	Sycon ciliatum	map to canonical	LLSHV TIAQG GVLPN IQAVL LPKKT AVKAA K	Pho	T	25	120	100
Scil_106939	Sycon ciliatum	map to canonical, unconserved region	LLSHV TIAQG GVLPN IQAVL LPKKT AVKAA KGK	Ace	K	28	123-130	91.15
Scil_106939	Sycon ciliatum	map to canonical, unconserved region	LLSHV TIAQG GVLPN IQAVL LPKKT AVKAA KGK	Ace	K	31	123-130	91.15
Scil_106939	Sycon ciliatum	map to canonical, unconserved region	LLSHV TIAQG GVLPN IQAVL LPKKT AVKAA KGKSS QSLEY	Ace	K	31	123-130	65.71
Scil_106939	Sycon ciliatum	map to canonical, unconserved region	LLSHV TIAQG GVLPN IQAVL LPKKT AVKAA K	Me1	K	28	123-130	98.76
Scil_106939	Sycon ciliatum	map to canonical, unconserved region	LLSHV TIAQG GVLPN IQAVL LPKKT AVKAA K	Me1	K	31	123-130	79.57
Scil_106939	Sycon ciliatum	map to canonical, unconserved region	LLSHV TIAQG GVLPN IQAVL LPKKT AVKAA KGK	Me1	K	33	123-130	64.41
Scil_106939	Sycon ciliatum	map to canonical, unconserved region	LLSHV TIAQG GVLPN IQAVL LPKKT AVKAA K	Me3	K	28	123-130	86.28
Scil_106939|Histone_H2A	Sycon ciliatum	map to canonical	LLSHV TIAQG GVLPN IQAVL LPKKT AVKAA K	Ubi	K	24	119	72.61
Scil_106939|Histone_H2A	Sycon ciliatum	map to canonical	LLSHV TIAQG GVLPN IQAVL LPKKT AVKAA KGKSS QSLEY	Me1	K	33	128	43.37
Scil_106939|Histone_H2A	Sycon ciliatum	map to canonical, unconserved region	GKGGK SKAKA KSR	Ubi	K	5	10-11-12	100
Scil_108755	Sycon ciliatum	map to canonical	GKGGK AR	Ace	K	2	5	100
Scil_108755	Sycon ciliatum	map to canonical	GKGGK AR	Ace	K	5	9	100
Scil_108755	Sycon ciliatum	map to canonical	SKSKS R	Me1	K	4	15	95.06
Scil_108755	Sycon ciliatum	map to canonical	LLSHV TIAQG GVLPN IQAVL LPKKT GQASK KA	Me1	K	23	118	99.54
Scil_108755	Sycon ciliatum	map to canonical	LLSHV TIAQG GVLPN IQAVL LPKKT GQASK	Me3	K	23	118	94.65
Scil_108755	Sycon ciliatum	map to canonical	LLSHV TIAQG GVLPN IQAVL LPKKT GQASK KA	Ace	K	24	119	85.42
Scil_108755	Sycon ciliatum	map to canonical	LLSHV TIAQG GVLPN IQAVL LPKKT GQASK KA	Me1	K	24	119	99.54
Scil_108755	Sycon ciliatum	map to canonical	LLSHV TIAQG GVLPN IQAVL LPKKT GQASK KA	Me2	K	24	119	77.8
Scil_108755	Sycon ciliatum	map to canonical	LLSHV TIAQG GVLPN IQAVL LPKKT GQASK	Me3	K	24	119	99.04
Scil_108755	Sycon ciliatum	map to canonical	LLSHV TIAQG GVLPN IQAVL LPKKT GQASK KA	Pho	T	25	120	100
Scil_108755	Sycon ciliatum	map to canonical	LLSHV TIAQG GVLPN IQAVL LPKKT GQASK KA	Pho	S	29	122	100
Scil_108755	Sycon ciliatum	map to canonical, unconserved region	LLSHV TIAQG GVLPN IQAVL LPKKT GQASK KA	Ace	K	30	123-130	96.73
Scil_108755	Sycon ciliatum	map to canonical, unconserved region	LLSHV TIAQG GVLPN IQAVL LPKKT GQASK KA	Ace	K	31	123-130	85.42
Scil_108755	Sycon ciliatum	map to canonical, unconserved region	LLSHV TIAQG GVLPN IQAVL LPKKT GQASK	Cro	K	30	123-130	93.69
Scil_108755	Sycon ciliatum	map to canonical, unconserved region	LLSHV TIAQG GVLPN IQAVL LPKKT GQASK KA	Cro	K	31	123-130	81.16
Scil_108755	Sycon ciliatum	map to canonical, unconserved region	LLSHV TIAQG GVLPN IQAVL LPKKT GQASK KA	Me1	K	30	123-130	98.6
Scil_108755	Sycon ciliatum	map to canonical, unconserved region	LLSHV TIAQG GVLPN IQAVL LPKKT GQASK KA	Me1	K	31	123-130	94.94
Scil_108755	Sycon ciliatum	map to canonical, unconserved region	LLSHV TIAQG GVLPN IQAVL LPKKT GQASK KA	Me2	K	31	123-130	84.58
Scil_108755	Sycon ciliatum	map to canonical, unconserved region	LLSHV TIAQG GVLPN IQAVL LPKKT GQASK KA	Me3	K	30	123-130	84.65
Scil_108755|Histone_H2A	Sycon ciliatum	map to canonical	SKSKS R	Me1	K	4	15	95.06
Scil_108755|Histone_H2A	Sycon ciliatum	map to canonical	LLSHV TIAQG GVLPN IQAVL LPKKT GQASK K	Me1	K	23	118	50
Scil_108755|Histone_H2A	Sycon ciliatum	map to canonical	LLSHV TIAQG GVLPN IQAVL LPKKT GQASK KA	Me1	K	23	118	43.57
Scil_108755|Histone_H2A	Sycon ciliatum	map to canonical	LLSHV TIAQG GVLPN IQAVL LPKKT GQASK KA	Me1	K	23	118	45.79
Scil_108755|Histone_H2A	Sycon ciliatum	map to canonical	LLSHV TIAQG GVLPN IQAVL LPKKT GQASK	Ubi	K	23	118	50
Scil_108755|Histone_H2A	Sycon ciliatum	map to canonical	LLSHV TIAQG GVLPN IQAVL LPKKT GQASK KA	Ubi	K	23	118	49.99
Scil_108755|Histone_H2A	Sycon ciliatum	map to canonical	LLSHV TIAQG GVLPN IQAVL LPKKT GQASK K	Me1	K	24	119	50
Scil_108755|Histone_H2A	Sycon ciliatum	map to canonical	LLSHV TIAQG GVLPN IQAVL LPKKT GQASK KA	Me1	K	24	119	43.57
Scil_108755|Histone_H2A	Sycon ciliatum	map to canonical	LLSHV TIAQG GVLPN IQAVL LPKKT GQASK KA	Me1	K	24	119	45.79
Scil_108755|Histone_H2A	Sycon ciliatum	map to canonical	LLSHV TIAQG GVLPN IQAVL LPKKT GQASK KA	Ubi	K	24	119	49.99
Scil_108755|Histone_H2A	Sycon ciliatum	map to canonical	LLSHV TIAQG GVLPN IQAVL LPKKT GQASK KA	Ubi	K	24	119	89.02
Scil_108755|Histone_H2A	Sycon ciliatum	map to canonical	LLSHV TIAQG GVLPN IQAVL LPKKT GQASK	Ubi	K	24	119	50
Scil_108755|Histone_H2A	Sycon ciliatum	map to canonical	LLSHV TIAQG GVLPN IQAVL LPKKT GQASK K	Me1	K	30	125	50
Scil_108755|Histone_H2A	Sycon ciliatum	map to canonical	LLSHV TIAQG GVLPN IQAVL LPKKT GQASK K	Ubi	K	30	125	49.99
Scil_108755|Histone_H2A	Sycon ciliatum	map to canonical	LLSHV TIAQG GVLPN IQAVL LPKKT GQASK K	Ubi	K	30	125	48.87
Scil_108755|Histone_H2A	Sycon ciliatum	map to canonical	LLSHV TIAQG GVLPN IQAVL LPKKT GQASK K	Me1	K	31	126	50
Scil_108755|Histone_H2A	Sycon ciliatum	map to canonical	LLSHV TIAQG GVLPN IQAVL LPKKT GQASK K	Ubi	K	31	126	48.87
Scil_108755|Histone_H2A	Sycon ciliatum	map to canonical	LLSHV TIAQG GVLPN IQAVL LPKKT GQASK K	Ubi	K	31	126	49.99
Scil_109697	Sycon ciliatum	map to canonical	KTRIV PR	Ace	K	1	75	100
Scil_109697|Histone_H2A	Sycon ciliatum	map to canonical, unconserved region	GKGGR GK	Me1	K	7	10-11-12	100
Scil_4699|Histone_H2A	Sycon ciliatum	map to canonical	GPAGG KKKGA SR	Me1	K	6	9	86.76
Scil_89025	Sycon ciliatum	map to canonical	LLSHV TIAQG GVLPN IQAVL LPKKT GQSKK A	Cro	K	23	118	99.98
Scil_89025	Sycon ciliatum	map to canonical	LLSHV TIAQG GVLPN IQAVL LPKKT GQSKK	Me1	K	23	118	85.9
Scil_89025	Sycon ciliatum	map to canonical	LLSHV TIAQG GVLPN IQAVL LPKKT GQSKK A	Me3	K	23	118	90.08
Scil_89025	Sycon ciliatum	map to canonical	LLSHV TIAQG GVLPN IQAVL LPKKT GQSKK A	Cro	K	24	119	99.98
Scil_89025	Sycon ciliatum	map to canonical	LLSHV TIAQG GVLPN IQAVL LPKKT GQSKK A	Me3	K	24	119	90.08
Scil_89025	Sycon ciliatum	map to canonical	LLSHV TIAQG GVLPN IQAVL LPKKT GQSKK	Pho	T	25	120	99.41
Scil_89025	Sycon ciliatum	map to canonical	LLSHV TIAQG GVLPN IQAVL LPKKT GQSKK A	Pho	S	28	122	99.96
Scil_89025	Sycon ciliatum	map to canonical, unconserved region	LLSHV TIAQG GVLPN IQAVL LPKKT GQSKK A	Cro	K	29	123-130	50
Scil_89025	Sycon ciliatum	map to canonical, unconserved region	LLSHV TIAQG GVLPN IQAVL LPKKT GQSKK A	Me1	K	29	123-130	92.72
Scil_89025	Sycon ciliatum	map to canonical, unconserved region	LLSHV TIAQG GVLPN IQAVL LPKKT GQSKK A	Me2	K	29	123-130	78.52
Scil_89025	Sycon ciliatum	map to canonical, unconserved region	LLSHV TIAQG GVLPN IQAVL LPKKT GQSKK A	Me3	K	29	123-130	70.46
Scil_89025|Histone_H2A	Sycon ciliatum	map to canonical	LLSHV TIAQG GVLPN IQAVL LPKKT GQSKK A	Me1	K	23	118	44.45
Scil_89025|Histone_H2A	Sycon ciliatum	map to canonical	LLSHV TIAQG GVLPN IQAVL LPKKT GQSKK A	Me1	K	24	118	44.45
Scil_89025|Histone_H2A	Sycon ciliatum	map to canonical	LLSHV TIAQG GVLPN IQAVL LPKKT GQSKK A	Ubi	K	23	118	46.12
Scil_89025|Histone_H2A	Sycon ciliatum	map to canonical	LLSHV TIAQG GVLPN IQAVL LPKKT GQSKK A	Ubi	K	23	118	49.84
Scil_89025|Histone_H2A	Sycon ciliatum	map to canonical	LLSHV TIAQG GVLPN IQAVL LPKKT GQSKK A	Ubi	K	23	118	49.95
Scil_89025|Histone_H2A	Sycon ciliatum	map to canonical	LLSHV TIAQG GVLPN IQAVL LPKKT GQSKK A	Ubi	K	24	119	46.93
Scil_89025|Histone_H2A	Sycon ciliatum	map to canonical	LLSHV TIAQG GVLPN IQAVL LPKKT GQSKK A	Ubi	K	24	119	49.84
Scil_89025|Histone_H2A	Sycon ciliatum	map to canonical	LLSHV TIAQG GVLPN IQAVL LPKKT GQSKK A	Ubi	K	24	119	49.95
Scil_89025|Histone_H2A	Sycon ciliatum	map to canonical	LLSHV TIAQG GVLPN IQAVL LPKKT GQSKK A	Ubi	K	29	124	43.01
Scil_89025|Histone_H2A	Sycon ciliatum	map to canonical	LLSHV TIAQG GVLPN IQAVL LPKKT GQSKK A	Ubi	K	29	124	74.36
Scil_89025|Histone_H2A	Sycon ciliatum	map to canonical	LLSHV TIAQG GVLPN IQAVL LPKKT GQSKK A	Ubi	K	30	125	43.01
Scil_89025|Histone_H2A	Sycon ciliatum	map to canonical	LLSHV TIAQG GVLPN IQAVL LPKKT GQSKK A	Ubi	K	30	125	87.59
Scil_89147|Histone_H2A	Sycon ciliatum	map to canonical	PGGKA GKDSK AKAKA ISQSA R	Me1	K	4	5	100
Scil_89147|Histone_H2A	Sycon ciliatum	map to canonical	PGGKA GKDSK AKAKA ISQSA R	Me1	K	4	5	33.33
Scil_89147|Histone_H2A	Sycon ciliatum	map to canonical	PGGKA GKDSK AKAKA ISQSA R	Me1	K	4	5	48.12
Scil_89147|Histone_H2A	Sycon ciliatum	map to canonical	PGGKA GKDSK AKAKA ISQSA R	Me1	K	4	5	91.09
Scil_89147|Histone_H2A	Sycon ciliatum	map to canonical	PGGKA GKDSK AKAKA ISQSA R	Me2	K	4	5	99.22
Scil_89147|Histone_H2A	Sycon ciliatum	map to canonical	PGGKA GKDSK AKAKA ISQSA R	Me3	K	4	5	100
Scil_89147|Histone_H2A	Sycon ciliatum	map to canonical	PGGKA GKDSK AKAKA ISQSA R	Me3	K	4	5	30.21
Scil_89147|Histone_H2A	Sycon ciliatum	map to canonical	PGGKA GKDSK AKAKA ISQSA R	Me3	K	4	5	50
Scil_89147|Histone_H2A	Sycon ciliatum	map to canonical	PGGKA GKDSK AKAKA ISQSA R	Me1	K	10	9	33.33
Scil_89147|Histone_H2A	Sycon ciliatum	map to canonical	PGGKA GKDSK AKAKA ISQSA R	Me3	K	10	9	29.88
Scil_89147|Histone_H2A	Sycon ciliatum	map to canonical	PGGKA GKDSK AKAKA ISQSA R	Ubi	K	12	13	49.77
Scil_89147|Histone_H2A	Sycon ciliatum	map to canonical	PGGKA GKDSK AKAKA ISQSA R	Ubi	K	14	13	49.77
Scil_89147|Histone_H2A	Sycon ciliatum	map to canonical, unconserved region	PGGKA GKDSK AKAKA ISQSA R	Me1	K	7	10-11-12	100
Scil_89147|Histone_H2A	Sycon ciliatum	map to canonical, unconserved region	PGGKA GKDSK AKAKA ISQSA R	Me1	K	7	10-11-12	33.33
Scil_89147|Histone_H2A	Sycon ciliatum	map to canonical, unconserved region	PGGKA GKDSK AKAKA ISQSA R	Me1	K	7	10-11-12	48.12
Scil_89147|Histone_H2A	Sycon ciliatum	map to canonical, unconserved region	PGGKA GKDSK AKAKA ISQSA R	Me2	K	7	10-11-12	99.22
Scil_89147|Histone_H2A	Sycon ciliatum	map to canonical, unconserved region	PGGKA GKDSK AKAKA ISQSA R	Me3	K	7	10-11-12	100
Scil_89147|Histone_H2A	Sycon ciliatum	map to canonical, unconserved region	PGGKA GKDSK AKAKA ISQSA R	Me3	K	7	10-11-12	50
Scil_89147|Histone_H2A	Sycon ciliatum	map to canonical, unconserved region	PGGKA GKDSK AKAKA ISQSA R	Me3	K	14	10-11-12	29.88
Scil_89147|Histone_H2A	Sycon ciliatum	map to canonical, unconserved region	PGGKA GKDSK AKAKA ISQSA R	Ubi	K	7	10-11-12	99.43
Scil_89147|Histone_H2A	Sycon ciliatum	map to canonical, unconserved region	PGGKA GKDSK AKAKA ISQSA R	Ubi	K	10	10-11-12	99.89
Scil_89147|Histone_H2A	Sycon ciliatum	map to canonical, unconserved region	PGGKA GKDSK AKAKA ISQSA R	Ubi	K	10	10-11-12	99.98
Spom_H2A_UniprotPTM:P04910	Schizosaccharomyces pombe	map to canonical	MSGGK SGGKA	Ace	K	6	5
Spom_H2A_UniprotPTM:P04910	Schizosaccharomyces pombe	map to canonical	MSGGK SGGKA	Ace	K	9	9
Spom_H2A_UniprotPTM:P04910	Schizosaccharomyces pombe	map to canonical	QSGKG KPSQE L	Pho	S	8	122
Spom_H2A_Xiong2011	Schizosaccharomyces pombe	map to canonical	SGGKS GGKAA VAK	Ace	K		5
Spom_H2A_Xiong2011	Schizosaccharomyces pombe	map to canonical	SGGKS GGKAA VAK	Ace	K		9
Spom_H2A_Xiong2011	Schizosaccharomyces pombe	map to canonical	DEELN KLLGH VTIAQ GGVVP NINAH LLPKT SGRTG KPSQE L	Pho	S		122
Spun_SPPG_01096	Spizellomyces punctatus	map to canonical	AGGKG KAGAE KAPKG GKSR	Ace	K	4	3	100
Spun_SPPG_01096	Spizellomyces punctatus	map to canonical	AGGKG KAGAE KAPKG GKSR	Cro	K	4	3	92.95
Spun_SPPG_01096	Spizellomyces punctatus	map to canonical	MAGGK GKAGA EKAPK GGKSR	Me1	K	5	3	100
Spun_SPPG_01096	Spizellomyces punctatus	map to canonical	AGGKG KAGAE KAPKG GKSR	Ace	K	6	5	100
Spun_SPPG_01096	Spizellomyces punctatus	map to canonical	AGGKG KAGAE KAPKG GKSR	Me1	K	6	5	92.95
Spun_SPPG_01096	Spizellomyces punctatus	map to canonical	GKAGA EKAPK GGKSR	Ace	K	13	15	100
Spun_SPPG_01096	Spizellomyces punctatus	map to canonical, unconserved region	GKAGA EKAPK GGKSR	Me1	K	10	10-11-12	100
Spun_SPPG_01096|Histone_H2A	Spizellomyces punctatus	map to canonical	AGGKG KAGAE KAPKG GKSR	Me1	K	4	3	99.99
Spun_SPPG_01096|Histone_H2A	Spizellomyces punctatus	map to canonical	MAGGK GKAGA EKAPK GGKSR	Me1	K	5	5	100
Spun_SPPG_01096|Histone_H2A	Spizellomyces punctatus	map to canonical	AGGKG KAGAE KAPKG GKSR	Ubi	K	17	15	99.18
Spun_SPPG_01096|Histone_H2A	Spizellomyces punctatus	map to canonical, unconserved region	GKAGA EKAPK GGKSR	Me1	K	10	10-11-12	100
Spun_SPPG_02344	Spizellomyces punctatus	map to canonical	AGGKG KSGAE KVAAK TNSKS R	Ace	K	4	3	100
Spun_SPPG_02344	Spizellomyces punctatus	map to canonical	MAGGK GKSGA EKVAA KTNSK SR	Me1	K	5	3	100
Spun_SPPG_02344	Spizellomyces punctatus	map to canonical	AGGKG KSGAE KVAAK TNSKS R	Ace	K	6	5	100
Spun_SPPG_02344	Spizellomyces punctatus	map to canonical	AGGKG KSGAE KVAAK TNSKS R	Me1	K	6	5	93.8
Spun_SPPG_02344	Spizellomyces punctatus	map to canonical	AGGKG KSGAE KVAAK TNSKS R	Pho	S	7	6	100
Spun_SPPG_02344	Spizellomyces punctatus	map to canonical, unconserved region	AGGKG KSGAE K	Me2	K	11	10-11-12	99.99
Spun_SPPG_02344|Histone_H2A	Spizellomyces punctatus	map to canonical	MAGGK GKSGA EKVAA KTNSK SR	Me1	K	5	5	100
Spun_SPPG_02344|Histone_H2A	Spizellomyces punctatus	map to canonical	AGGKG KSGAE KVAAK TNSKS R	Ubi	K	6	5	92.62
Spun_SPPG_02344|Histone_H2A	Spizellomyces punctatus	map to canonical	AGGKG KSGAE KVAAK TNSKS R	Ubi	K	19	15	99.39
Spun_SPPG_02344|Histone_H2A	Spizellomyces punctatus	map to canonical	GKSGA EKVAA KTNSK SR	Ubi	K	15	15	99.04
Spun_SPPG_02344|Histone_H2A	Spizellomyces punctatus	map to canonical, unconserved region	AGGKG KSGAE K	Me2	K	11	10-11-12	99.99
Spun_SPPG_08009|Histone_H2A	Spizellomyces punctatus	map to canonical	GKSGA EKAAK PAGKS R	Me3	K	14	13	49.96
Spun_SPPG_08009|Histone_H2A	Spizellomyces punctatus	map to canonical, unconserved region	GKSGA EKAAK PAGKS R	Me3	K	7	10-11-12	25.02
Spun_SPPG_08009|Histone_H2A	Spizellomyces punctatus	map to canonical, unconserved region	GKSGA EKAAK PAGKS R	Me3	K	10	10-11-12	25.02
Tpse_XP_002290419	Thalassiosira pseudonana	map to canonical	SGKGK GGRGE KKQTS SSAK	Ace	K	3	3	100
Tpse_XP_002290419	Thalassiosira pseudonana	map to canonical	MSGKG KGGRG EKKQT SSSAK AGLQF PVGR	Cro	K	4	3	90.1
Tpse_XP_002290419	Thalassiosira pseudonana	map to canonical	SGKGK GGR	Me1	K	3	3	94.87
Tpse_XP_002290419	Thalassiosira pseudonana	map to canonical	SGKGK GGRGE KKQTS SSAK	Ace	K	5	5	100
Tpse_XP_002290419	Thalassiosira pseudonana	map to canonical	GKGGR GEKKQ TSSSA KAGLQ FPVGR	Me1	K	2	5	99.18
Tpse_XP_002290419	Thalassiosira pseudonana	map to canonical	GKGGR GEKKQ TSSSA KAGLQ FPVGR	Me1	K	9	13	93.94
Tpse_XP_002290419	Thalassiosira pseudonana	map to canonical	GKGGR GEKKQ TSSSA KAGLQ FPVGR	Pho	T	11	15	98.12
Tpse_XP_002290419	Thalassiosira pseudonana	map to canonical, unconserved region	GKGGR GEKKQ TSSSA KAGLQ FPVGR	Ace	K	8	10-11-12	93.94
Tpse_XP_002290419	Thalassiosira pseudonana	map to canonical, unconserved region	GKGGR GEKKQ TSSSA KAGLQ FPVGR	Me1	K	8	10-11-12	50.41
Tpse_XP_002290419|Histone_H2A	Thalassiosira pseudonana	map to canonical	SGKGK GGR	Me1	K	3	3	94.87
Tpse_XP_002290419|Histone_H2A	Thalassiosira pseudonana	map to canonical	MSGKG KGGRG EKKQT SSSAK AGLQF PVGR	Ubi	K	4	3	99.99
Tpse_XP_002290419|Histone_H2A	Thalassiosira pseudonana	map to canonical	MSGKG KGGRG EKKQT SSSAK AGLQF PVGR	Ubi	K	4	3	98.82
Tpse_XP_002290419|Histone_H2A	Thalassiosira pseudonana	map to canonical	MSGKG KGGRG EKKQT SSSAK AGLQF PVGR	Ubi	K	6	5	99.6
Tpse_XP_002290419|Histone_H2A	Thalassiosira pseudonana	map to canonical	GKGGR GEKKQ TSSSA KAGLQ FPVGR	Ubi	K	2	5	99.8
Tpse_XP_002290419|Histone_H2A	Thalassiosira pseudonana	map to canonical	GEKKQ TSSSA KAGLQ FPVGR	Ubi	K	4	5	50
Tpse_XP_002290419|Histone_H2A	Thalassiosira pseudonana	map to canonical	GKGGR GEKKQ TSSSA KAGLQ FPVGR	Me1	K	9	13	91.95
Tpse_XP_002290419|Histone_H2A	Thalassiosira pseudonana	map to canonical	GKGGR GEKKQ TSSSA KAGLQ FPVGR	Me1	K	9	13	93.94
Tpse_XP_002290419|Histone_H2A	Thalassiosira pseudonana	map to canonical	GKGGR GEKKQ TSSSA KAGLQ FPVGR	Ubi	K	9	13	98.95
Tpse_XP_002290419|Histone_H2A	Thalassiosira pseudonana	map to canonical	SGKGK GGRGE KKQTS SSAKA GLQFP VGR	Ubi	K	19	20	100
Tpse_XP_002290419|Histone_H2A	Thalassiosira pseudonana	map to canonical, unconserved region	SGKGK GGRGE KKQTS SSAKA GLQFP VGR	Ubi	K	11	10-11-12	98.92
Tpse_XP_002290419|Histone_H2A	Thalassiosira pseudonana	map to canonical, unconserved region	GEKKQ TSSSA KAGLQ FPVGR	Ubi	K	3	10-11-12	50
Tthe_UniprotPTM:P02274	Tetrahymena thermophila	map to canonical	MSTTG KGGKA	Ace	K	6	5
Tthe_UniprotPTM:P02274	Tetrahymena thermophila	map to canonical	MSTTG KGGKA	Ace	K	9	9
Tthe_UniprotPTM:P02274	Tetrahymena thermophila	map to canonical	KGKTA SSKQV	Ace	K	3	13
Tthe_UniprotPTM:P02274	Tetrahymena thermophila	map to canonical	LPSKT KKTSE	Pho	S	3	120
Tthe_UniprotPTM:P02274	Tetrahymena thermophila	map to canonical, unconserved region	KGKTA SSKQV	Ace	K	1	10-11-12
Tthe_UniprotPTM:P02274	Tetrahymena thermophila	map to canonical, unconserved region	KGKTA SSKQV	Ace	K	8	130+R1
Tthe_UniprotPTM:P02274	Tetrahymena thermophila	map to canonical, unconserved region	LPSKT KKTSE	Pho	S	9	130+R2
Ttra_AMSG_02445	Thecamonas trahens	map to canonical	AGKGG KGKGG R	Ace	K	3	3	100
Ttra_AMSG_02445	Thecamonas trahens	map to canonical	AGKGG KGKGG R	Ace	K	8	5	100
Ttra_AMSG_02445	Thecamonas trahens	map to canonical	AGKGG KGKGG RGGKS KSR	Me1	K	8	5	90.08
Ttra_AMSG_02445	Thecamonas trahens	map to canonical, unconserved region	AGKGG KGKGG RGGKS KSR	Ace	K	14	10-11-12	100
Ttra_AMSG_02445	Thecamonas trahens	map to canonical, unconserved region	GGKSK SR	Pho	S	4	10-11-12	99.25
Ttra_AMSG_02445	Thecamonas trahens	map to canonical, unconserved region	AGKGG KGKGG R	Ace	K	6	3+3	100
Ttra_AMSG_02445|Histone_H2A	Thecamonas trahens	map to canonical	MAGKG GKGKG GRGGK	Ubi	K	4	3	99.6
Ttra_AMSG_02445|Histone_H2A	Thecamonas trahens	map to canonical	MAGKG GKGKG GRGGK	Ubi	K	7	5	87.51
Ttra_AMSG_02445|Histone_H2A	Thecamonas trahens	map to canonical, unconserved region	AGKGG KGKGG RGGKS KSR	Ubi	K	14	10-11-12	98.91
Ttra_AMSG_11635|Histone_H2A	Thecamonas trahens	map to canonical, unconserved region	AGKGK TKKSK MPVSR	Ubi	K	7		91.45

### Sheet: B) H2AZ
Protein	Species	Classification	Peptide	Modification	Residue	Position in peptide	Position in reference	ptmRS Best Site Probability
Phatri_B7G2A5|Histone_H2AZ	Phaeodactylum tricornutum	map to H2A.Z	SGKGG KGGKG GKGGK	Pho	S	1	1	100
Hsap_P0C0S5	Homo sapiens	map to H2A.Z	AGGKA GKDSG KAKTK AVSR	Ace	K	4	4	100
Hsap_Q71UI9	Homo sapiens	map to H2A.Z	AGGKA GKDSG KAKAK AVSR	Ace	K	4	4	100
Hsap_UniprotPTM:P0C0S5	Homo sapiens	map to H2A.Z	MAGGK AGKDS GKAKT KAVSR	Ace	K	5	4
Scil_89147	Sycon ciliatum	map to H2A.Z	PGGKA GK	Ace	K	4	4	99.97
Scil_89147	Sycon ciliatum	map to H2A.Z	PGGKA GKDSK AKAKA ISQSA R	Cro	K	4	4	91.29
Hsap_Q71UI9	Homo sapiens	map to H2A.Z	AGGKA GKDSG KAKAK AVSR	Me1	K	4	4	91.75
Scil_89147	Sycon ciliatum	map to H2A.Z	PGGKA GKDSK AKAKA ISQSA R	Me1	K	4	4	91.09
Hsap_P0C0S5	Homo sapiens	map to H2A.Z	AGGKA GKDSG KAK	Me3	K	4	4	99.98
Hsap_Q71UI9	Homo sapiens	map to H2A.Z	AGGKA GKDSG KAKAK AVSR	Me3	K	4	4	100
Scil_89147	Sycon ciliatum	map to H2A.Z	PGGKA GKDSK AKAKA ISQSA R	Me3	K	4	4	100
Tthe_P08992|Histone_H2AZ	Tetrahymena thermophila	map to H2A.Z	AGGKG GKGGK GGKGG K	Cro	K	10	5	85.17
Tthe_P08992|Histone_H2AZ	Tetrahymena thermophila	map to H2A.Z	AGGKG GKGGK GGKGG K	Cro	K	10	5	87.61
Tthe_P08992|Histone_H2AZ	Tetrahymena thermophila	map to H2A.Z	AGGKG GKGGK GGKGG K	Cro	K	10	5	95.05
Tthe_P08992|Histone_H2AZ	Tetrahymena thermophila	map to H2A.Z	AGGKG GKGGK GGKGG K	Cro	K	10	5	95.25
Tthe_P08992|Histone_H2AZ	Tetrahymena thermophila	map to H2A.Z	AGGKG GKGGK GGKGG K	Cro	K	10	5	97.33
Tthe_P08992|Histone_H2AZ	Tetrahymena thermophila	map to H2A.Z	AGGKG GKGGK GGKGG K	Cro	K	10	5	97.78
Tthe_P08992|Histone_H2AZ	Tetrahymena thermophila	map to H2A.Z	AGGKG GKGGK GGKGG K	Cro	K	10	5	98.3
Hsap_P0C0S5	Homo sapiens	map to H2A.Z	AGGKA GKDSG KAKTK AVSR	Ace	K	7	7	100
Hsap_Q71UI9	Homo sapiens	map to H2A.Z	AGGKA GKDSG KAKAK AVSR	Ace	K	7	7	100
Hsap_UniprotPTM:P0C0S5	Homo sapiens	map to H2A.Z	MAGGK AGKDS GKAKT KAVSR	Ace	K	8	7
Scil_89147	Sycon ciliatum	map to H2A.Z	PGGKA GKDSK AKAKA ISQSA R	Ace	K	7	7	100
Hsap_Q71UI9	Homo sapiens	map to H2A.Z	AGGKA GKDSG KAKAK AVSR	Cro	K	7	7	92.43
Scil_89147	Sycon ciliatum	map to H2A.Z	PGGKA GK	Cro	K	7	7	99.97
Scil_89147	Sycon ciliatum	map to H2A.Z	PGGKA GK	Cro	K	7	7	100
Hsap_P0C0S5	Homo sapiens	map to H2A.Z	AGGKA GKDSG KAKTK AVSR	Me1	K	7	7	98.76
Hsap_P0C0S5|Histone_H2AZ	Homo sapiens	map to H2A.Z	AGGKA GKDSG KAKTK AVSR	Me1	K	7	7	98.76
Hsap_UniprotPTM:P0C0S5	Homo sapiens	map to H2A.Z	MAGGK AGKDS GKAKT KAVSR	Me1	K	8	7
Hsap_P0C0S5	Homo sapiens	map to H2A.Z	AGGKA GKDSG KAK	Me3	K	7	7	98.93
Hsap_Q71UI9	Homo sapiens	map to H2A.Z	AGGKA GKDSG KAKAK AVSR	Me3	K	7	7	100
Scil_89147	Sycon ciliatum	map to H2A.Z	PGGKA GKDSK AKAKA ISQSA R	Me3	K	7	7	100
Hsap_P0C0S5|Histone_H2AZ	Homo sapiens	map to H2A.Z	AGGKA GKDSG KAKTK AVSR	Ubi	K	7	7	99.4
Hsap_P0C0S5|Histone_H2AZ	Homo sapiens	map to H2A.Z	AGGKA GKDSG KAKTK AVSR	Ubi	K	7	7	87.3
Hsap_P0C0S5|Histone_H2AZ	Homo sapiens	map to H2A.Z	AGGKA GKDSG KAKTK AVSR	Ace	K	7	8	100
Phatri_B7G2A5|Histone_H2AZ	Phaeodactylum tricornutum	map to H2A.Z	SGKGG KGGKG GKGGK APTSK	Cro	K	12	8	99.76
Tthe_P08992|Histone_H2AZ	Tetrahymena thermophila	map to H2A.Z	AGGKG GKGGK GGKGG K	Cro	K	13	8	95.47
Tthe_P08992|Histone_H2AZ	Tetrahymena thermophila	map to H2A.Z	AGGKG GKGGK GGKGG K	Cro	K	13	8	97.64
Tthe_P08992|Histone_H2AZ	Tetrahymena thermophila	map to H2A.Z	AGGKG GKGGK GGKGG K	Cro	K	13	8	97.6
Tthe_P08992|Histone_H2AZ	Tetrahymena thermophila	map to H2A.Z	AGGKG GKGGK GGKGG K	Cro	K	13	8	98.57
Tthe_P08992|Histone_H2AZ	Tetrahymena thermophila	map to H2A.Z	AGGKG GKGGK GGKGG K	Cro	K	13	8	99.8
Tthe_P08992|Histone_H2AZ	Tetrahymena thermophila	map to H2A.Z	GGKGG KVGGA K	Cro	K	3	8	84.77
Hsap_P0C0S5	Homo sapiens	map to H2A.Z	AGGKA GKDSG KAK	Pho	S	9	9	100
Hsap_Q71UI9	Homo sapiens	map to H2A.Z	AGGKA GKDSG KAK.[AT]	Pho	S	9	9	100
Scil_89147	Sycon ciliatum	map to H2A.Z	PGGKA GKDSK AKAKA ISQSA R	Pho	S	9	9	100
Hsap_UniprotPTM:P0C0S5	Homo sapiens	map to H2A.Z	MAGGK AGKDS GKAKT KAVSR	Ace	K	12	11
Tpse_XP_002286413	Thalassiosira pseudonana	map to H2A.Z	GGKGG KAPTI KKAPQ SRSSK AGLQF PVGR	Pho	T	9	11	99.97
Hsap_P0C0S5|Histone_H2AZ	Homo sapiens	map to H2A.Z	AGGKA GKDSG KAKTK AVSR	Ubi	K	11	11	93.92
Hsap_P0C0S5|Histone_H2AZ	Homo sapiens	map to H2A.Z	AGGKA GKDSG KAKTK AVSR	Ubi	K	11	11	91.24
Atha_Q9C944|Histone_H2AZ	Arabidopsis thaliana	map to H2A.Z	DKDKK KPITR SSRAG LQFPV GR	Ace	K	2	12	100
Hsap_P0C0S5|Histone_H2AZ	Homo sapiens	map to H2A.Z	AGGKA GKDSG KAKTK AVSR	Ace	K	11	12	100
Tthe_P08992|Histone_H2AZ	Tetrahymena thermophila	map to H2A.Z	GGKVG GAKNK K	Ace	K	8	12	46.9
Tthe_P08992|Histone_H2AZ	Tetrahymena thermophila	map to H2A.Z	GGKGG KGGKV GGAKN KK	Ace	K	14	12	47.29
Tthe_P08992|Histone_H2AZ	Tetrahymena thermophila	map to H2A.Z	GGKVG GAKNK K	Ace	K	8	12	47.58
Tthe_P08992|Histone_H2AZ	Tetrahymena thermophila	map to H2A.Z	GGKGG KGGKV GGAKN KK	Ace	K	14	12	47.75
Tthe_P08992|Histone_H2AZ	Tetrahymena thermophila	map to H2A.Z	GGKVG GAKNK K	Ace	K	8	12	47.76
Tthe_P08992|Histone_H2AZ	Tetrahymena thermophila	map to H2A.Z	GGKGG KGGKV GGAKN KK	Ace	K	14	12	47.8
Tthe_P08992|Histone_H2AZ	Tetrahymena thermophila	map to H2A.Z	GGKGG KGGKV GGAKN KK	Ace	K	14	12	47.87
Tthe_P08992|Histone_H2AZ	Tetrahymena thermophila	map to H2A.Z	GGKGG KGGKV GGAKN KK	Ace	K	14	12	47.92
Tthe_P08992|Histone_H2AZ	Tetrahymena thermophila	map to H2A.Z	VGGAK NKK	Ace	K	5	12	47.97
Tthe_P08992|Histone_H2AZ	Tetrahymena thermophila	map to H2A.Z	GGKVG GAKNK K	Ace	K	8	12	47.98
Tthe_P08992|Histone_H2AZ	Tetrahymena thermophila	map to H2A.Z	GGKGG KGGKV GGAKN KK	Ace	K	14	12	47.99
Tthe_P08992|Histone_H2AZ	Tetrahymena thermophila	map to H2A.Z	GGKVG GAKNK K	Ace	K	8	12	48.03
Tthe_P08992|Histone_H2AZ	Tetrahymena thermophila	map to H2A.Z	GGKGG KGGKV GGAKN KK	Ace	K	14	12	48.11
Tthe_P08992|Histone_H2AZ	Tetrahymena thermophila	map to H2A.Z	GGKGG KGGKV GGAKN KK	Ace	K	14	12	48.24
Tthe_P08992|Histone_H2AZ	Tetrahymena thermophila	map to H2A.Z	GGKGG KGGKV GGAKN KK	Ace	K	14	12	48.29
Tthe_P08992|Histone_H2AZ	Tetrahymena thermophila	map to H2A.Z	GGKGG KGGKV GGAKN KK	Ace	K	14	12	48.31
Tthe_P08992|Histone_H2AZ	Tetrahymena thermophila	map to H2A.Z	GGKVG GAKNK K	Ace	K	8	12	48.35
Tthe_P08992|Histone_H2AZ	Tetrahymena thermophila	map to H2A.Z	GGKGG KGGKV GGAKN KK	Ace	K	14	12	48.36
Tthe_P08992|Histone_H2AZ	Tetrahymena thermophila	map to H2A.Z	GGKGG KGGKV GGAKN KK	Ace	K	14	12	48.38
Tthe_P08992|Histone_H2AZ	Tetrahymena thermophila	map to H2A.Z	GGKVG GAKNK K	Ace	K	8	12	48.41
Tthe_P08992|Histone_H2AZ	Tetrahymena thermophila	map to H2A.Z	GGKGG KGGKV GGAKN KK	Ace	K	14	12	48.43
Tthe_P08992|Histone_H2AZ	Tetrahymena thermophila	map to H2A.Z	GGKGG KVGGA KNKK	Ace	K	11	12	48.44
Tthe_P08992|Histone_H2AZ	Tetrahymena thermophila	map to H2A.Z	GGKVG GAKNK K	Ace	K	8	12	48.45
Tthe_P08992|Histone_H2AZ	Tetrahymena thermophila	map to H2A.Z	GGKGG KVGGA KNKK	Ace	K	11	12	48.5
Tthe_P08992|Histone_H2AZ	Tetrahymena thermophila	map to H2A.Z	GGKGG KVGGA KNKK	Ace	K	11	12	48.54
Tthe_P08992|Histone_H2AZ	Tetrahymena thermophila	map to H2A.Z	GGKVG GAKNK K	Ace	K	8	12	48.54
Tthe_P08992|Histone_H2AZ	Tetrahymena thermophila	map to H2A.Z	GGKGG KGGKV GGAKN KK	Ace	K	14	12	48.58
Tthe_P08992|Histone_H2AZ	Tetrahymena thermophila	map to H2A.Z	GGKVG GAKNK K	Ace	K	8	12	48.58
Tthe_P08992|Histone_H2AZ	Tetrahymena thermophila	map to H2A.Z	GGKGG KVGGA KNKK	Ace	K	11	12	48.59
Tthe_P08992|Histone_H2AZ	Tetrahymena thermophila	map to H2A.Z	GGKGG KVGGA KNKK	Ace	K	11	12	48.68
Tthe_P08992|Histone_H2AZ	Tetrahymena thermophila	map to H2A.Z	GGKVG GAKNK K	Ace	K	8	12	49.92
Tthe_P08992|Histone_H2AZ	Tetrahymena thermophila	map to H2A.Z	GGKGG KVGGA KNK	Ace	K	11	12	50
Tthe_P08992|Histone_H2AZ	Tetrahymena thermophila	map to H2A.Z	GGKVG GAKNK	Ace	K	8	12	50
Tthe_P08992|Histone_H2AZ	Tetrahymena thermophila	map to H2A.Z	GGKGG KVGGA KNK	Ace	K	11	12	50.01
Tthe_P08992|Histone_H2AZ	Tetrahymena thermophila	map to H2A.Z	GGKVG GAKNK K	Ace	K	8	12	83.78
Tthe_P08992|Histone_H2AZ	Tetrahymena thermophila	map to H2A.Z	GGKGG KGGKV GGAKN KK	Ace	K	14	12	83.85
Tthe_P08992|Histone_H2AZ	Tetrahymena thermophila	map to H2A.Z	GGKVG GAKNK K	Ace	K	8	12	84.86
Tthe_P08992|Histone_H2AZ	Tetrahymena thermophila	map to H2A.Z	GGKGG KGGKV GGAKN KK	Ace	K	14	12	85.91
Tthe_P08992|Histone_H2AZ	Tetrahymena thermophila	map to H2A.Z	GGKGG KGGKV GGAKN KK	Ace	K	14	12	85.92
Tthe_P08992|Histone_H2AZ	Tetrahymena thermophila	map to H2A.Z	GGKGG KGGKV GGAKN KK	Ace	K	14	12	86.04
Tthe_P08992|Histone_H2AZ	Tetrahymena thermophila	map to H2A.Z	GGKGG KGGKV GGAKN KK	Ace	K	14	12	86.2
Tthe_P08992|Histone_H2AZ	Tetrahymena thermophila	map to H2A.Z	GGKGG KGGKV GGAKN KK	Ace	K	14	12	86.31
Tthe_P08992|Histone_H2AZ	Tetrahymena thermophila	map to H2A.Z	GGKGG KVGGA KNKK	Ace	K	11	12	86.4
Tthe_P08992|Histone_H2AZ	Tetrahymena thermophila	map to H2A.Z	GGKGG KGGKV GGAKN KK	Ace	K	14	12	86.48
Tthe_P08992|Histone_H2AZ	Tetrahymena thermophila	map to H2A.Z	GGKVG GAKNK K	Ace	K	8	12	86.6
Tthe_P08992|Histone_H2AZ	Tetrahymena thermophila	map to H2A.Z	GGKGG KVGGA KNKK	Ace	K	11	12	86.61
Tthe_P08992|Histone_H2AZ	Tetrahymena thermophila	map to H2A.Z	GGKVG GAKNK K	Ace	K	8	12	86.63
Tthe_P08992|Histone_H2AZ	Tetrahymena thermophila	map to H2A.Z	GGKGG KVGGA KNKK	Ace	K	11	12	86.83
Tthe_P08992|Histone_H2AZ	Tetrahymena thermophila	map to H2A.Z	GGKGG KGGKV GGAKN KK	Ace	K	14	12	86.84
Tthe_P08992|Histone_H2AZ	Tetrahymena thermophila	map to H2A.Z	GGKGG KGGKV GGAKN KK	Ace	K	14	12	86.85
Tthe_P08992|Histone_H2AZ	Tetrahymena thermophila	map to H2A.Z	GGKGG KVGGA KNKK	Ace	K	11	12	87.09
Tthe_P08992|Histone_H2AZ	Tetrahymena thermophila	map to H2A.Z	GGKGG KGGKV GGAKN KK	Ace	K	14	12	87.11
Tthe_P08992|Histone_H2AZ	Tetrahymena thermophila	map to H2A.Z	GGKGG KGGKV GGAKN KK	Ace	K	14	12	87.21
Tthe_P08992|Histone_H2AZ	Tetrahymena thermophila	map to H2A.Z	GGKVG GAKNK K	Ace	K	8	12	87.54
Tthe_P08992|Histone_H2AZ	Tetrahymena thermophila	map to H2A.Z	GGKGG KVGGA KNKK	Ace	K	11	12	87.7
Tthe_P08992|Histone_H2AZ	Tetrahymena thermophila	map to H2A.Z	GGKGG KVGGA KNKK	Ace	K	11	12	87.72
Tthe_P08992|Histone_H2AZ	Tetrahymena thermophila	map to H2A.Z	GGKGG KGGKV GGAKN KK	Ace	K	14	12	87.9
Tthe_P08992|Histone_H2AZ	Tetrahymena thermophila	map to H2A.Z	GGKGG KGGKV GGAKN KK	Ace	K	14	12	87.94
Tthe_P08992|Histone_H2AZ	Tetrahymena thermophila	map to H2A.Z	GGKGG KGGKV GGAKN KK	Ace	K	14	12	88.03
Tthe_P08992|Histone_H2AZ	Tetrahymena thermophila	map to H2A.Z	GGKGG KGGKV GGAKN KK	Ace	K	14	12	88.14
Tthe_P08992|Histone_H2AZ	Tetrahymena thermophila	map to H2A.Z	GGKGG KVGGA KNKK	Ace	K	11	12	88.22
Tthe_P08992|Histone_H2AZ	Tetrahymena thermophila	map to H2A.Z	GGKGG KGGKV GGAKN KK	Ace	K	14	12	88.25
Tthe_P08992|Histone_H2AZ	Tetrahymena thermophila	map to H2A.Z	GGKVG GAKNK K	Ace	K	8	12	88.33
Tthe_P08992|Histone_H2AZ	Tetrahymena thermophila	map to H2A.Z	GGKVG GAKNK K	Ace	K	8	12	88.47
Tthe_P08992|Histone_H2AZ	Tetrahymena thermophila	map to H2A.Z	GGKGG KVGGA KNKK	Ace	K	11	12	88.98
Tthe_P08992|Histone_H2AZ	Tetrahymena thermophila	map to H2A.Z	GGKVG GAKNK K	Ace	K	8	12	89.04
Tthe_P08992|Histone_H2AZ	Tetrahymena thermophila	map to H2A.Z	GGKGG KVGGA KNKK	Ace	K	11	12	89.06
Tthe_P08992|Histone_H2AZ	Tetrahymena thermophila	map to H2A.Z	GGKVG GAKNK K	Ace	K	8	12	89.1
Tthe_P08992|Histone_H2AZ	Tetrahymena thermophila	map to H2A.Z	GGKGG KVGGA KNKK	Ace	K	11	12	89.43
Tthe_P08992|Histone_H2AZ	Tetrahymena thermophila	map to H2A.Z	GGKVG GAKNK K	Ace	K	8	12	89.53
Tthe_P08992|Histone_H2AZ	Tetrahymena thermophila	map to H2A.Z	GGKGG KGGKV GGAKN KK	Ace	K	14	12	89.54
Tthe_P08992|Histone_H2AZ	Tetrahymena thermophila	map to H2A.Z	GGKGG KVGGA KNK	Ace	K	11	12	89.59
Tthe_P08992|Histone_H2AZ	Tetrahymena thermophila	map to H2A.Z	GGKGG KVGGA KNKK	Ace	K	11	12	89.94
Tthe_P08992|Histone_H2AZ	Tetrahymena thermophila	map to H2A.Z	GGKVG GAKNK K	Ace	K	8	12	89.96
Tthe_P08992|Histone_H2AZ	Tetrahymena thermophila	map to H2A.Z	GGKGG KGGKV GGAKN KK	Ace	K	14	12	90
Tthe_P08992|Histone_H2AZ	Tetrahymena thermophila	map to H2A.Z	GGKGG KVGGA KNK	Ace	K	11	12	90.41
Tthe_P08992|Histone_H2AZ	Tetrahymena thermophila	map to H2A.Z	GGKGG KVGGA KNK	Ace	K	11	12	90.63
Tthe_P08992|Histone_H2AZ	Tetrahymena thermophila	map to H2A.Z	GGKGG KVGGA KNKK	Ace	K	11	12	90.75
Tthe_P08992|Histone_H2AZ	Tetrahymena thermophila	map to H2A.Z	GGKGG KVGGA KNK	Ace	K	11	12	90.85
Tthe_P08992|Histone_H2AZ	Tetrahymena thermophila	map to H2A.Z	GGKGG KVGGA KNK	Ace	K	11	12	90.88
Tthe_P08992|Histone_H2AZ	Tetrahymena thermophila	map to H2A.Z	VGGAK NKK	Ace	K	5	12	91.14
Tthe_P08992|Histone_H2AZ	Tetrahymena thermophila	map to H2A.Z	GGKVG GAKNK K	Ace	K	8	12	91.16
Tthe_P08992|Histone_H2AZ	Tetrahymena thermophila	map to H2A.Z	GGKGG KVGGA KNK	Ace	K	11	12	91.29
Tthe_P08992|Histone_H2AZ	Tetrahymena thermophila	map to H2A.Z	GGKGG KVGGA KNK	Ace	K	11	12	91.38
Tthe_P08992|Histone_H2AZ	Tetrahymena thermophila	map to H2A.Z	GGKGG KVGGA KNK	Ace	K	11	12	91.43
Tthe_P08992|Histone_H2AZ	Tetrahymena thermophila	map to H2A.Z	GGKGG KGGKV GGAKN KK	Ace	K	14	12	91.51
Tthe_P08992|Histone_H2AZ	Tetrahymena thermophila	map to H2A.Z	GGKGG KGGKV GGAKN KK	Ace	K	14	12	91.54
Tthe_P08992|Histone_H2AZ	Tetrahymena thermophila	map to H2A.Z	GGKGG KVGGA KNK	Ace	K	11	12	91.57
Tthe_P08992|Histone_H2AZ	Tetrahymena thermophila	map to H2A.Z	GGKGG KGGKV GGAKN KK	Ace	K	14	12	91.61
Tthe_P08992|Histone_H2AZ	Tetrahymena thermophila	map to H2A.Z	GGKGG KVGGA KNK	Ace	K	11	12	91.61
Tthe_P08992|Histone_H2AZ	Tetrahymena thermophila	map to H2A.Z	GGKGG KGGKV GGAKN KK	Ace	K	14	12	91.62
Tthe_P08992|Histone_H2AZ	Tetrahymena thermophila	map to H2A.Z	GGKGG KVGGA KNKK	Ace	K	11	12	91.66
Tthe_P08992|Histone_H2AZ	Tetrahymena thermophila	map to H2A.Z	GGKGG KVGGA KNK	Ace	K	11	12	91.81
Tthe_P08992|Histone_H2AZ	Tetrahymena thermophila	map to H2A.Z	GGKGG KGGKV GGAKN KK	Ace	K	14	12	91.84
Tthe_P08992|Histone_H2AZ	Tetrahymena thermophila	map to H2A.Z	GGKGG KGGKV GGAKN KK	Ace	K	14	12	91.85
Tthe_P08992|Histone_H2AZ	Tetrahymena thermophila	map to H2A.Z	GGKGG KVGGA KNK	Ace	K	11	12	91.94
Tthe_P08992|Histone_H2AZ	Tetrahymena thermophila	map to H2A.Z	GGKGG KVGGA KNK	Ace	K	11	12	91.95
Tthe_P08992|Histone_H2AZ	Tetrahymena thermophila	map to H2A.Z	GGKGG KGGKV GGAKN KK	Ace	K	14	12	92
Tthe_P08992|Histone_H2AZ	Tetrahymena thermophila	map to H2A.Z	GGKGG KVGGA KNKK	Ace	K	11	12	92.01
Tthe_P08992|Histone_H2AZ	Tetrahymena thermophila	map to H2A.Z	GGKGG KGGKV GGAKN KK	Ace	K	14	12	92.08
Tthe_P08992|Histone_H2AZ	Tetrahymena thermophila	map to H2A.Z	GGKGG KVGGA KNK	Ace	K	11	12	92.13
Tthe_P08992|Histone_H2AZ	Tetrahymena thermophila	map to H2A.Z	GGKGG KGGKV GGAKN KK	Ace	K	14	12	92.14
Tthe_P08992|Histone_H2AZ	Tetrahymena thermophila	map to H2A.Z	GGKGG KVGGA KNK	Ace	K	11	12	92.14
Tthe_P08992|Histone_H2AZ	Tetrahymena thermophila	map to H2A.Z	GGKGG KVGGA KNK	Ace	K	11	12	92.15
Tthe_P08992|Histone_H2AZ	Tetrahymena thermophila	map to H2A.Z	GGKGG KGGKV GGAKN KK	Ace	K	14	12	92.26
Tthe_P08992|Histone_H2AZ	Tetrahymena thermophila	map to H2A.Z	GGKVG GAKNK K	Ace	K	8	12	92.4
Tthe_P08992|Histone_H2AZ	Tetrahymena thermophila	map to H2A.Z	GGKGG KVGGA KNK	Ace	K	11	12	92.41
Tthe_P08992|Histone_H2AZ	Tetrahymena thermophila	map to H2A.Z	GGKGG KGGKG GKVGG AKNK	Ace	K	17	12	92.44
Tthe_P08992|Histone_H2AZ	Tetrahymena thermophila	map to H2A.Z	GGKGG KGGKV GGAKN KK	Ace	K	14	12	92.45
Tthe_P08992|Histone_H2AZ	Tetrahymena thermophila	map to H2A.Z	GGKGG KVGGA KNK	Ace	K	11	12	92.49
Tthe_P08992|Histone_H2AZ	Tetrahymena thermophila	map to H2A.Z	GGKGG KVGGA KNK	Ace	K	11	12	92.5
Tthe_P08992|Histone_H2AZ	Tetrahymena thermophila	map to H2A.Z	GGKGG KGGKV GGAKN KK	Ace	K	14	12	92.53
Tthe_P08992|Histone_H2AZ	Tetrahymena thermophila	map to H2A.Z	GGKGG KVGGA KNK	Ace	K	11	12	92.55
Tthe_P08992|Histone_H2AZ	Tetrahymena thermophila	map to H2A.Z	GGKGG KGGKV GGAKN KK	Ace	K	14	12	92.57
Tthe_P08992|Histone_H2AZ	Tetrahymena thermophila	map to H2A.Z	GGKVG GAKNK K	Ace	K	8	12	92.59
Tthe_P08992|Histone_H2AZ	Tetrahymena thermophila	map to H2A.Z	GGKGG KGGKG GKVGG AKNK	Ace	K	17	12	92.62
Tthe_P08992|Histone_H2AZ	Tetrahymena thermophila	map to H2A.Z	GGKGG KGGKV GGAKN KK	Ace	K	14	12	92.67
Tthe_P08992|Histone_H2AZ	Tetrahymena thermophila	map to H2A.Z	GGKGG KGGKG GKVGG AKNK	Ace	K	17	12	92.68
Tthe_P08992|Histone_H2AZ	Tetrahymena thermophila	map to H2A.Z	GGKVG GAKNK K	Ace	K	8	12	92.68
Tthe_P08992|Histone_H2AZ	Tetrahymena thermophila	map to H2A.Z	GGKVG GAKNK K	Ace	K	8	12	92.69
Tthe_P08992|Histone_H2AZ	Tetrahymena thermophila	map to H2A.Z	GGKGG KVGGA KNK	Ace	K	11	12	92.7
Tthe_P08992|Histone_H2AZ	Tetrahymena thermophila	map to H2A.Z	GGKGG KGGKV GGAKN KK	Ace	K	14	12	92.76
Tthe_P08992|Histone_H2AZ	Tetrahymena thermophila	map to H2A.Z	GGKGG KGGKV GGAKN KK	Ace	K	14	12	92.78
Tthe_P08992|Histone_H2AZ	Tetrahymena thermophila	map to H2A.Z	GGKGG KGGKV GGAKN KK	Ace	K	14	12	92.79
Tthe_P08992|Histone_H2AZ	Tetrahymena thermophila	map to H2A.Z	GGKVG GAKNK K	Ace	K	8	12	92.82
Tthe_P08992|Histone_H2AZ	Tetrahymena thermophila	map to H2A.Z	GGKGG KGGKV GGAKN KK	Ace	K	14	12	92.84
Tthe_P08992|Histone_H2AZ	Tetrahymena thermophila	map to H2A.Z	GGKGG KVGGA KNKK	Ace	K	11	12	92.86
Tthe_P08992|Histone_H2AZ	Tetrahymena thermophila	map to H2A.Z	GGKGG KVGGA KNK	Ace	K	11	12	92.88
Tthe_P08992|Histone_H2AZ	Tetrahymena thermophila	map to H2A.Z	GGKGG KGGKV GGAKN KK	Ace	K	14	12	92.92
Tthe_P08992|Histone_H2AZ	Tetrahymena thermophila	map to H2A.Z	GGKGG KVGGA KNK	Ace	K	11	12	92.93
Tthe_P08992|Histone_H2AZ	Tetrahymena thermophila	map to H2A.Z	GGKGG KVGGA KNKK	Ace	K	11	12	92.93
Tthe_P08992|Histone_H2AZ	Tetrahymena thermophila	map to H2A.Z	GGKGG KVGGA KNKK	Ace	K	11	12	92.98
Tthe_P08992|Histone_H2AZ	Tetrahymena thermophila	map to H2A.Z	GGKGG KGGKV GGAKN KK	Ace	K	14	12	93.07
Tthe_P08992|Histone_H2AZ	Tetrahymena thermophila	map to H2A.Z	GGKGG KVGGA KNK	Ace	K	11	12	93.07
Tthe_P08992|Histone_H2AZ	Tetrahymena thermophila	map to H2A.Z	GGKGG KGGKV GGAKN KK	Ace	K	14	12	93.08
Tthe_P08992|Histone_H2AZ	Tetrahymena thermophila	map to H2A.Z	GGKGG KVGGA KNK	Ace	K	11	12	93.11
Tthe_P08992|Histone_H2AZ	Tetrahymena thermophila	map to H2A.Z	GGKVG GAKNK K	Ace	K	8	12	93.12
Tthe_P08992|Histone_H2AZ	Tetrahymena thermophila	map to H2A.Z	GGKVG GAKNK K	Ace	K	8	12	93.15
Tthe_P08992|Histone_H2AZ	Tetrahymena thermophila	map to H2A.Z	GGKGG KGGKV GGAKN KK	Ace	K	14	12	93.16
Tthe_P08992|Histone_H2AZ	Tetrahymena thermophila	map to H2A.Z	GGKGG KVGGA KNKK	Ace	K	11	12	93.2
Tthe_P08992|Histone_H2AZ	Tetrahymena thermophila	map to H2A.Z	GGKGG KGGKV GGAKN KK	Ace	K	14	12	93.22
Tthe_P08992|Histone_H2AZ	Tetrahymena thermophila	map to H2A.Z	GGKGG KGGKV GGAKN KK	Ace	K	14	12	93.23
Tthe_P08992|Histone_H2AZ	Tetrahymena thermophila	map to H2A.Z	GGKGG KVGGA KNK	Ace	K	11	12	93.24
Tthe_P08992|Histone_H2AZ	Tetrahymena thermophila	map to H2A.Z	GGKGG KGGKV GGAKN KK	Ace	K	14	12	93.27
Tthe_P08992|Histone_H2AZ	Tetrahymena thermophila	map to H2A.Z	GGKGG KVGGA KNK	Ace	K	11	12	93.28
Tthe_P08992|Histone_H2AZ	Tetrahymena thermophila	map to H2A.Z	GGKGG KGGKV GGAKN KK	Ace	K	14	12	93.29
Tthe_P08992|Histone_H2AZ	Tetrahymena thermophila	map to H2A.Z	GGKGG KVGGA KNK	Ace	K	11	12	93.3
Tthe_P08992|Histone_H2AZ	Tetrahymena thermophila	map to H2A.Z	GGKVG GAKNK K	Ace	K	8	12	93.3
Tthe_P08992|Histone_H2AZ	Tetrahymena thermophila	map to H2A.Z	GGKVG GAKNK K	Ace	K	8	12	93.33
Tthe_P08992|Histone_H2AZ	Tetrahymena thermophila	map to H2A.Z	GGKGG KGGKV GGAKN KK	Ace	K	14	12	93.36
Tthe_P08992|Histone_H2AZ	Tetrahymena thermophila	map to H2A.Z	GGKGG KVGGA KNKK	Ace	K	11	12	93.38
Tthe_P08992|Histone_H2AZ	Tetrahymena thermophila	map to H2A.Z	GGKVG GAKNK K	Ace	K	8	12	93.39
Tthe_P08992|Histone_H2AZ	Tetrahymena thermophila	map to H2A.Z	GGKVG GAKNK	Ace	K	8	12	93.43
Tthe_P08992|Histone_H2AZ	Tetrahymena thermophila	map to H2A.Z	GGKGG KVGGA KNK	Ace	K	11	12	93.46
Tthe_P08992|Histone_H2AZ	Tetrahymena thermophila	map to H2A.Z	GGKVG GAKNK K	Ace	K	8	12	93.46
Tthe_P08992|Histone_H2AZ	Tetrahymena thermophila	map to H2A.Z	GGKGG KVGGA KNK	Ace	K	11	12	93.5
Tthe_P08992|Histone_H2AZ	Tetrahymena thermophila	map to H2A.Z	GGKGG KGGKV GGAKN KK	Ace	K	14	12	93.51
Tthe_P08992|Histone_H2AZ	Tetrahymena thermophila	map to H2A.Z	GGKVG GAKNK K	Ace	K	8	12	93.52
Tthe_P08992|Histone_H2AZ	Tetrahymena thermophila	map to H2A.Z	GGKGG KGGKV GGAKN KK	Ace	K	14	12	93.57
Tthe_P08992|Histone_H2AZ	Tetrahymena thermophila	map to H2A.Z	GGKGG KVGGA KNK	Ace	K	11	12	93.59
Tthe_P08992|Histone_H2AZ	Tetrahymena thermophila	map to H2A.Z	GGKGG KVGGA KNKK	Ace	K	11	12	93.6
Tthe_P08992|Histone_H2AZ	Tetrahymena thermophila	map to H2A.Z	GGKGG KGGKV GGAKN KK	Ace	K	14	12	93.64
Tthe_P08992|Histone_H2AZ	Tetrahymena thermophila	map to H2A.Z	GGKGG KGGKV GGAKN KK	Ace	K	14	12	93.65
Tthe_P08992|Histone_H2AZ	Tetrahymena thermophila	map to H2A.Z	GGKGG KVGGA KNK	Ace	K	11	12	93.67
Tthe_P08992|Histone_H2AZ	Tetrahymena thermophila	map to H2A.Z	GGKGG KGGKV GGAKN KK	Ace	K	14	12	93.68
Tthe_P08992|Histone_H2AZ	Tetrahymena thermophila	map to H2A.Z	GGKGG KVGGA KNKK	Ace	K	11	12	93.68
Tthe_P08992|Histone_H2AZ	Tetrahymena thermophila	map to H2A.Z	GGKVG GAKNK K	Ace	K	8	12	93.68
Tthe_P08992|Histone_H2AZ	Tetrahymena thermophila	map to H2A.Z	GGKGG KVGGA KNKK	Ace	K	11	12	93.7
Tthe_P08992|Histone_H2AZ	Tetrahymena thermophila	map to H2A.Z	GGKVG GAKNK K	Ace	K	8	12	93.7
Tthe_P08992|Histone_H2AZ	Tetrahymena thermophila	map to H2A.Z	GGKGG KGGKV GGAKN KK	Ace	K	14	12	93.76
Tthe_P08992|Histone_H2AZ	Tetrahymena thermophila	map to H2A.Z	GGKGG KVGGA KNKK	Ace	K	11	12	93.76
Tthe_P08992|Histone_H2AZ	Tetrahymena thermophila	map to H2A.Z	GGKGG KVGGA KNKK	Ace	K	11	12	93.8
Tthe_P08992|Histone_H2AZ	Tetrahymena thermophila	map to H2A.Z	GGKGG KVGGA KNKK	Ace	K	11	12	93.81
Tthe_P08992|Histone_H2AZ	Tetrahymena thermophila	map to H2A.Z	GGKGG KVGGA KNK	Ace	K	11	12	93.86
Tthe_P08992|Histone_H2AZ	Tetrahymena thermophila	map to H2A.Z	GGKGG KVGGA KNK	Ace	K	11	12	93.87
Tthe_P08992|Histone_H2AZ	Tetrahymena thermophila	map to H2A.Z	GGKGG KVGGA KNKK	Ace	K	11	12	93.87
Tthe_P08992|Histone_H2AZ	Tetrahymena thermophila	map to H2A.Z	GGKGG KGGKV GGAKN KK	Ace	K	14	12	93.99
Tthe_P08992|Histone_H2AZ	Tetrahymena thermophila	map to H2A.Z	GGKGG KVGGA KNKK	Ace	K	11	12	94.02
Tthe_P08992|Histone_H2AZ	Tetrahymena thermophila	map to H2A.Z	GGKGG KVGGA KNK	Ace	K	11	12	94.03
Tthe_P08992|Histone_H2AZ	Tetrahymena thermophila	map to H2A.Z	GGKGG KVGGA KNKK	Ace	K	11	12	94.03
Tthe_P08992|Histone_H2AZ	Tetrahymena thermophila	map to H2A.Z	GGKGG KVGGA KNK	Ace	K	11	12	94.06
Tthe_P08992|Histone_H2AZ	Tetrahymena thermophila	map to H2A.Z	GGKVG GAKNK K	Ace	K	8	12	94.06
Tthe_P08992|Histone_H2AZ	Tetrahymena thermophila	map to H2A.Z	GGKVG GAKNK K	Ace	K	8	12	94.07
Tthe_P08992|Histone_H2AZ	Tetrahymena thermophila	map to H2A.Z	GGKGG KVGGA KNK	Ace	K	11	12	94.08
Tthe_P08992|Histone_H2AZ	Tetrahymena thermophila	map to H2A.Z	GGKGG KVGGA KNKK	Ace	K	11	12	94.12
Tthe_P08992|Histone_H2AZ	Tetrahymena thermophila	map to H2A.Z	GGKGG KVGGA KNK	Ace	K	11	12	94.13
Tthe_P08992|Histone_H2AZ	Tetrahymena thermophila	map to H2A.Z	GGKVG GAKNK K	Ace	K	8	12	94.14
Tthe_P08992|Histone_H2AZ	Tetrahymena thermophila	map to H2A.Z	GGKGG KVGGA KNK	Ace	K	11	12	94.17
Tthe_P08992|Histone_H2AZ	Tetrahymena thermophila	map to H2A.Z	GGKGG KVGGA KNK	Ace	K	11	12	94.2
Tthe_P08992|Histone_H2AZ	Tetrahymena thermophila	map to H2A.Z	GGKGG KVGGA KNKK	Ace	K	11	12	94.27
Tthe_P08992|Histone_H2AZ	Tetrahymena thermophila	map to H2A.Z	GGKGG KVGGA KNK	Ace	K	11	12	94.39
Tthe_P08992|Histone_H2AZ	Tetrahymena thermophila	map to H2A.Z	GGKVG GAKNK K	Ace	K	8	12	94.39
Tthe_P08992|Histone_H2AZ	Tetrahymena thermophila	map to H2A.Z	GGKGG KVGGA KNK	Ace	K	11	12	94.46
Tthe_P08992|Histone_H2AZ	Tetrahymena thermophila	map to H2A.Z	GGKGG KVGGA KNK	Ace	K	11	12	94.48
Tthe_P08992|Histone_H2AZ	Tetrahymena thermophila	map to H2A.Z	GGKGG KVGGA KNK	Ace	K	11	12	94.67
Tthe_P08992|Histone_H2AZ	Tetrahymena thermophila	map to H2A.Z	GGKGG KVGGA KNK	Ace	K	11	12	94.7
Tthe_P08992|Histone_H2AZ	Tetrahymena thermophila	map to H2A.Z	GGKGG KVGGA KNKK	Ace	K	11	12	94.76
Tthe_P08992|Histone_H2AZ	Tetrahymena thermophila	map to H2A.Z	GGKVG GAKNK K	Ace	K	8	12	94.81
Tthe_P08992|Histone_H2AZ	Tetrahymena thermophila	map to H2A.Z	GGKGG KVGGA KNK	Ace	K	11	12	94.82
Tthe_P08992|Histone_H2AZ	Tetrahymena thermophila	map to H2A.Z	GGKVG GAKNK	Ace	K	8	12	94.97
Tthe_P08992|Histone_H2AZ	Tetrahymena thermophila	map to H2A.Z	GGKGG KVGGA KNKK	Ace	K	11	12	95.03
Tthe_P08992|Histone_H2AZ	Tetrahymena thermophila	map to H2A.Z	GGKGG KVGGA KNK	Ace	K	11	12	95.11
Tthe_P08992|Histone_H2AZ	Tetrahymena thermophila	map to H2A.Z	GGKGG KVGGA KNK	Ace	K	11	12	95.22
Tthe_P08992|Histone_H2AZ	Tetrahymena thermophila	map to H2A.Z	GGKGG KVGGA KNKK	Ace	K	11	12	95.22
Tthe_P08992|Histone_H2AZ	Tetrahymena thermophila	map to H2A.Z	GGKVG GAKNK K	Ace	K	8	12	95.4
Tthe_P08992|Histone_H2AZ	Tetrahymena thermophila	map to H2A.Z	GGKGG KVGGA KNK	Ace	K	11	12	95.64
Tthe_P08992|Histone_H2AZ	Tetrahymena thermophila	map to H2A.Z	GGKVG GAKNK K	Ace	K	8	12	95.67
Tthe_P08992|Histone_H2AZ	Tetrahymena thermophila	map to H2A.Z	GGKGG KVGGA KNK	Ace	K	11	12	95.78
Tthe_P08992|Histone_H2AZ	Tetrahymena thermophila	map to H2A.Z	GGKVG GAKNK	Ace	K	8	12	96.43
Tthe_P08992|Histone_H2AZ	Tetrahymena thermophila	map to H2A.Z	GGKVG GAKNK	Ace	K	8	12	96.62
Tthe_P08992|Histone_H2AZ	Tetrahymena thermophila	map to H2A.Z	GGKVG GAKNK	Ace	K	8	12	96.7
Tthe_P08992|Histone_H2AZ	Tetrahymena thermophila	map to H2A.Z	GGKVG GAKNK	Ace	K	8	12	96.78
Tthe_P08992|Histone_H2AZ	Tetrahymena thermophila	map to H2A.Z	GGKVG GAKNK	Ace	K	8	12	97.08
Tthe_P08992|Histone_H2AZ	Tetrahymena thermophila	map to H2A.Z	GGKVG GAKNK	Ace	K	8	12	97.11
Tthe_P08992|Histone_H2AZ	Tetrahymena thermophila	map to H2A.Z	GGKVG GAKNK	Ace	K	8	12	97.35
Tthe_P08992|Histone_H2AZ	Tetrahymena thermophila	map to H2A.Z	GGKVG GAKNK	Ace	K	8	12	97.42
Tthe_P08992|Histone_H2AZ	Tetrahymena thermophila	map to H2A.Z	GGKVG GAKNK	Ace	K	8	12	97.64
Tthe_P08992|Histone_H2AZ	Tetrahymena thermophila	map to H2A.Z	GGKGG KVGGA KNK	Ace	K	11	12	97.65
Tthe_P08992|Histone_H2AZ	Tetrahymena thermophila	map to H2A.Z	GGKVG GAKNK	Ace	K	8	12	97.9
Tthe_P08992|Histone_H2AZ	Tetrahymena thermophila	map to H2A.Z	GGKVG GAKNK K	Ace	K	8	12	97.99
Tthe_P08992|Histone_H2AZ	Tetrahymena thermophila	map to H2A.Z	GGKGG KGGKV GGAKN KK	Ace	K	14	12	98.36
Tthe_P08992|Histone_H2AZ	Tetrahymena thermophila	map to H2A.Z	GGKGG KGGKV GGAKN KK	Ace	K	14	12	98.48
Tthe_P08992|Histone_H2AZ	Tetrahymena thermophila	map to H2A.Z	GGKGG KGGKV GGAKN KK	Ace	K	14	12	98.52
Tthe_P08992|Histone_H2AZ	Tetrahymena thermophila	map to H2A.Z	GGKVG GAKNK K	Ace	K	8	12	98.56
Tthe_P08992|Histone_H2AZ	Tetrahymena thermophila	map to H2A.Z	GGKGG KVGGA KNK	Ace	K	11	12	98.64
Tthe_P08992|Histone_H2AZ	Tetrahymena thermophila	map to H2A.Z	GGKGG KVGGA KNK	Ace	K	11	12	98.67
Tthe_P08992|Histone_H2AZ	Tetrahymena thermophila	map to H2A.Z	GGKGG KGGKV GGAKN KK	Ace	K	14	12	98.71
Tthe_P08992|Histone_H2AZ	Tetrahymena thermophila	map to H2A.Z	GGKGG KVGGA KNK	Ace	K	11	12	98.73
Tthe_P08992|Histone_H2AZ	Tetrahymena thermophila	map to H2A.Z	GGKGG KGGKV GGAKN KK	Ace	K	14	12	98.74
Tthe_P08992|Histone_H2AZ	Tetrahymena thermophila	map to H2A.Z	GGKGG KGGKV GGAKN KK	Ace	K	14	12	98.75
Tthe_P08992|Histone_H2AZ	Tetrahymena thermophila	map to H2A.Z	GGKGG KVGGA KNK	Ace	K	11	12	98.82
Tthe_P08992|Histone_H2AZ	Tetrahymena thermophila	map to H2A.Z	GGKGG KGGKV GGAKN KK	Ace	K	14	12	98.87
Tthe_P08992|Histone_H2AZ	Tetrahymena thermophila	map to H2A.Z	GGKGG KVGGA KNK	Ace	K	11	12	98.88
Tthe_P08992|Histone_H2AZ	Tetrahymena thermophila	map to H2A.Z	GGKGG KGGKV GGAKN KK	Ace	K	14	12	98.91
Tthe_P08992|Histone_H2AZ	Tetrahymena thermophila	map to H2A.Z	GGKVG GAKNK K	Ace	K	8	12	98.92
Tthe_P08992|Histone_H2AZ	Tetrahymena thermophila	map to H2A.Z	GGKGG KGGKV GGAKN KK	Ace	K	14	12	98.94
Tthe_P08992|Histone_H2AZ	Tetrahymena thermophila	map to H2A.Z	GGKGG KVGGA KNKK	Ace	K	11	12	98.95
Tthe_P08992|Histone_H2AZ	Tetrahymena thermophila	map to H2A.Z	GGKVG GAKNK K	Ace	K	8	12	98.95
Tthe_P08992|Histone_H2AZ	Tetrahymena thermophila	map to H2A.Z	GGKGG KVGGA KNK	Ace	K	11	12	98.98
Tthe_P08992|Histone_H2AZ	Tetrahymena thermophila	map to H2A.Z	GGKGG KVGGA KNK	Ace	K	11	12	99
Tthe_P08992|Histone_H2AZ	Tetrahymena thermophila	map to H2A.Z	GGKVG GAKNK K	Ace	K	8	12	99.02
Tthe_P08992|Histone_H2AZ	Tetrahymena thermophila	map to H2A.Z	GGKGG KVGGA KNK	Ace	K	11	12	99.04
Tthe_P08992|Histone_H2AZ	Tetrahymena thermophila	map to H2A.Z	GGKGG KVGGA KNKK	Ace	K	11	12	99.04
Tthe_P08992|Histone_H2AZ	Tetrahymena thermophila	map to H2A.Z	GGKVG GAKNK K	Ace	K	8	12	99.08
Tthe_P08992|Histone_H2AZ	Tetrahymena thermophila	map to H2A.Z	GGKGG KVGGA KNK	Ace	K	11	12	99.11
Tthe_P08992|Histone_H2AZ	Tetrahymena thermophila	map to H2A.Z	GGKVG GAKNK K	Ace	K	8	12	99.12
Tthe_P08992|Histone_H2AZ	Tetrahymena thermophila	map to H2A.Z	GGKGG KVGGA KNK	Ace	K	11	12	99.13
Tthe_P08992|Histone_H2AZ	Tetrahymena thermophila	map to H2A.Z	GGKGG KVGGA KNK	Ace	K	11	12	99.14
Tthe_P08992|Histone_H2AZ	Tetrahymena thermophila	map to H2A.Z	GGKVG GAKNK K	Ace	K	8	12	99.14
Tthe_P08992|Histone_H2AZ	Tetrahymena thermophila	map to H2A.Z	GGKGG KVGGA KNK	Ace	K	11	12	99.16
Tthe_P08992|Histone_H2AZ	Tetrahymena thermophila	map to H2A.Z	GGKGG KVGGA KNKK	Ace	K	11	12	99.16
Tthe_P08992|Histone_H2AZ	Tetrahymena thermophila	map to H2A.Z	GGKVG GAKNK K	Ace	K	8	12	99.16
Tthe_P08992|Histone_H2AZ	Tetrahymena thermophila	map to H2A.Z	GGKGG KVGGA KNK	Ace	K	11	12	99.17
Tthe_P08992|Histone_H2AZ	Tetrahymena thermophila	map to H2A.Z	GGKGG KGGKG GKVGG AKNK	Ace	K	17	12	99.18
Tthe_P08992|Histone_H2AZ	Tetrahymena thermophila	map to H2A.Z	GGKGG KGGKG GKVGG AKNK	Ace	K	17	12	99.19
Tthe_P08992|Histone_H2AZ	Tetrahymena thermophila	map to H2A.Z	GGKVG GAKNK K	Ace	K	8	12	99.19
Tthe_P08992|Histone_H2AZ	Tetrahymena thermophila	map to H2A.Z	GGKGG KVGGA KNK	Ace	K	11	12	99.21
Tthe_P08992|Histone_H2AZ	Tetrahymena thermophila	map to H2A.Z	GGKGG KGGKV GGAKN KK	Ace	K	14	12	99.22
Tthe_P08992|Histone_H2AZ	Tetrahymena thermophila	map to H2A.Z	GGKGG KVGGA KNK	Ace	K	11	12	99.24
Tthe_P08992|Histone_H2AZ	Tetrahymena thermophila	map to H2A.Z	GGKGG KVGGA KNK	Ace	K	11	12	99.25
Tthe_P08992|Histone_H2AZ	Tetrahymena thermophila	map to H2A.Z	GGKGG KVGGA KNKK	Ace	K	11	12	99.26
Tthe_P08992|Histone_H2AZ	Tetrahymena thermophila	map to H2A.Z	GGKGG KVGGA KNK	Ace	K	11	12	99.27
Tthe_P08992|Histone_H2AZ	Tetrahymena thermophila	map to H2A.Z	GGKGG KVGGA KNKK	Ace	K	11	12	99.27
Tthe_P08992|Histone_H2AZ	Tetrahymena thermophila	map to H2A.Z	GGKVG GAKNK K	Ace	K	8	12	99.28
Tthe_P08992|Histone_H2AZ	Tetrahymena thermophila	map to H2A.Z	GGKGG KGGKV GGAKN KK	Ace	K	14	12	99.3
Tthe_P08992|Histone_H2AZ	Tetrahymena thermophila	map to H2A.Z	GGKGG KVGGA KNKK	Ace	K	11	12	99.3
Tthe_P08992|Histone_H2AZ	Tetrahymena thermophila	map to H2A.Z	GGKGG KVGGA KNK	Ace	K	11	12	99.31
Tthe_P08992|Histone_H2AZ	Tetrahymena thermophila	map to H2A.Z	GGKGG KVGGA KNK	Ace	K	11	12	99.32
Tthe_P08992|Histone_H2AZ	Tetrahymena thermophila	map to H2A.Z	GGKVG GAKNK K	Ace	K	8	12	99.32
Tthe_P08992|Histone_H2AZ	Tetrahymena thermophila	map to H2A.Z	GGKGG KGGKV GGAKN KK	Ace	K	14	12	99.33
Tthe_P08992|Histone_H2AZ	Tetrahymena thermophila	map to H2A.Z	GGKGG KGGKV GGAKN KK	Ace	K	14	12	99.34
Tthe_P08992|Histone_H2AZ	Tetrahymena thermophila	map to H2A.Z	GGKGG KVGGA KNKK	Ace	K	11	12	99.34
Tthe_P08992|Histone_H2AZ	Tetrahymena thermophila	map to H2A.Z	GGKGG KGGKV GGAKN KK	Ace	K	14	12	99.35
Tthe_P08992|Histone_H2AZ	Tetrahymena thermophila	map to H2A.Z	GGKGG KVGGA KNK	Ace	K	11	12	99.37
Tthe_P08992|Histone_H2AZ	Tetrahymena thermophila	map to H2A.Z	GGKGG KGGKV GGAKN KK	Ace	K	14	12	99.38
Tthe_P08992|Histone_H2AZ	Tetrahymena thermophila	map to H2A.Z	GGKVG GAKNK K	Ace	K	8	12	99.38
Tthe_P08992|Histone_H2AZ	Tetrahymena thermophila	map to H2A.Z	GGKGG KVGGA KNK	Ace	K	11	12	99.39
Tthe_P08992|Histone_H2AZ	Tetrahymena thermophila	map to H2A.Z	GGKVG GAKNK K	Ace	K	8	12	99.39
Tthe_P08992|Histone_H2AZ	Tetrahymena thermophila	map to H2A.Z	GGKGG KGGKV GGAKN KK	Ace	K	14	12	99.4
Tthe_P08992|Histone_H2AZ	Tetrahymena thermophila	map to H2A.Z	GGKGG KVGGA KNK	Ace	K	11	12	99.4
Tthe_P08992|Histone_H2AZ	Tetrahymena thermophila	map to H2A.Z	GGKGG KGGKV GGAKN KK	Ace	K	14	12	99.41
Tthe_P08992|Histone_H2AZ	Tetrahymena thermophila	map to H2A.Z	GGKGG KVGGA KNKK	Ace	K	11	12	99.41
Tthe_P08992|Histone_H2AZ	Tetrahymena thermophila	map to H2A.Z	GGKGG KVGGA KNK	Ace	K	11	12	99.42
Tthe_P08992|Histone_H2AZ	Tetrahymena thermophila	map to H2A.Z	GGKGG KVGGA KNKK	Ace	K	11	12	99.42
Tthe_P08992|Histone_H2AZ	Tetrahymena thermophila	map to H2A.Z	GGKGG KVGGA KNK	Ace	K	11	12	99.43
Tthe_P08992|Histone_H2AZ	Tetrahymena thermophila	map to H2A.Z	GGKGG KVGGA KNK	Ace	K	11	12	99.44
Tthe_P08992|Histone_H2AZ	Tetrahymena thermophila	map to H2A.Z	GGKVG GAKNK K	Ace	K	8	12	99.44
Tthe_P08992|Histone_H2AZ	Tetrahymena thermophila	map to H2A.Z	GGKGG KGGKV GGAKN KK	Ace	K	14	12	99.45
Tthe_P08992|Histone_H2AZ	Tetrahymena thermophila	map to H2A.Z	GGKVG GAKNK K	Ace	K	8	12	99.45
Tthe_P08992|Histone_H2AZ	Tetrahymena thermophila	map to H2A.Z	GGKGG KVGGA KNK	Ace	K	11	12	99.46
Tthe_P08992|Histone_H2AZ	Tetrahymena thermophila	map to H2A.Z	GGKGG KGGKG GKVGG AKNK	Ace	K	17	12	99.47
Tthe_P08992|Histone_H2AZ	Tetrahymena thermophila	map to H2A.Z	GGKGG KVGGA KNK	Ace	K	11	12	99.47
Tthe_P08992|Histone_H2AZ	Tetrahymena thermophila	map to H2A.Z	GGKGG KVGGA KNKK	Ace	K	11	12	99.47
Tthe_P08992|Histone_H2AZ	Tetrahymena thermophila	map to H2A.Z	GGKVG GAKNK K	Ace	K	8	12	99.47
Tthe_P08992|Histone_H2AZ	Tetrahymena thermophila	map to H2A.Z	GGKGG KVGGA KNKK	Ace	K	11	12	99.48
Tthe_P08992|Histone_H2AZ	Tetrahymena thermophila	map to H2A.Z	GGKVG GAKNK K	Ace	K	8	12	99.48
Tthe_P08992|Histone_H2AZ	Tetrahymena thermophila	map to H2A.Z	GGKGG KVGGA KNK	Ace	K	11	12	99.49
Tthe_P08992|Histone_H2AZ	Tetrahymena thermophila	map to H2A.Z	GGKGG KGGKV GGAKN KK	Ace	K	14	12	99.5
Tthe_P08992|Histone_H2AZ	Tetrahymena thermophila	map to H2A.Z	GGKGG KVGGA KNK	Ace	K	11	12	99.5
Tthe_P08992|Histone_H2AZ	Tetrahymena thermophila	map to H2A.Z	GGKVG GAKNK K	Ace	K	8	12	99.5
Tthe_P08992|Histone_H2AZ	Tetrahymena thermophila	map to H2A.Z	GGKGG KGGKV GGAKN KK	Ace	K	14	12	99.51
Tthe_P08992|Histone_H2AZ	Tetrahymena thermophila	map to H2A.Z	GGKGG KVGGA KNKK	Ace	K	11	12	99.51
Tthe_P08992|Histone_H2AZ	Tetrahymena thermophila	map to H2A.Z	GGKVG GAKNK K	Ace	K	8	12	99.51
Tthe_P08992|Histone_H2AZ	Tetrahymena thermophila	map to H2A.Z	GGKGG KGGKG GKVGG AKNK	Ace	K	17	12	99.52
Tthe_P08992|Histone_H2AZ	Tetrahymena thermophila	map to H2A.Z	GGKGG KVGGA KNK	Ace	K	11	12	99.53
Tthe_P08992|Histone_H2AZ	Tetrahymena thermophila	map to H2A.Z	GGKGG KVGGA KNK	Ace	K	11	12	99.54
Tthe_P08992|Histone_H2AZ	Tetrahymena thermophila	map to H2A.Z	GGKVG GAKNK K	Ace	K	8	12	99.55
Tthe_P08992|Histone_H2AZ	Tetrahymena thermophila	map to H2A.Z	GGKGG KGGKG GKVGG AKNK	Ace	K	17	12	99.56
Tthe_P08992|Histone_H2AZ	Tetrahymena thermophila	map to H2A.Z	GGKGG KVGGA KNKK	Ace	K	11	12	99.56
Tthe_P08992|Histone_H2AZ	Tetrahymena thermophila	map to H2A.Z	GGKGG KVGGA KNK	Ace	K	11	12	99.57
Tthe_P08992|Histone_H2AZ	Tetrahymena thermophila	map to H2A.Z	GGKGG KVGGA KNKK	Ace	K	11	12	99.57
Tthe_P08992|Histone_H2AZ	Tetrahymena thermophila	map to H2A.Z	GGKGG KGGKV GGAKN KK	Ace	K	14	12	99.58
Tthe_P08992|Histone_H2AZ	Tetrahymena thermophila	map to H2A.Z	GGKGG KVGGA KNK	Ace	K	11	12	99.59
Tthe_P08992|Histone_H2AZ	Tetrahymena thermophila	map to H2A.Z	GGKVG GAKNK K	Ace	K	8	12	99.6
Tthe_P08992|Histone_H2AZ	Tetrahymena thermophila	map to H2A.Z	GGKGG KGGKV GGAKN KK	Ace	K	14	12	99.61
Tthe_P08992|Histone_H2AZ	Tetrahymena thermophila	map to H2A.Z	GGKGG KVGGA KNK	Ace	K	11	12	99.61
Tthe_P08992|Histone_H2AZ	Tetrahymena thermophila	map to H2A.Z	GGKGG KVGGA KNK	Ace	K	11	12	99.63
Tthe_P08992|Histone_H2AZ	Tetrahymena thermophila	map to H2A.Z	GGKVG GAKNK K	Ace	K	8	12	99.64
Tthe_P08992|Histone_H2AZ	Tetrahymena thermophila	map to H2A.Z	GGKGG KVGGA KNK	Ace	K	11	12	99.65
Tthe_P08992|Histone_H2AZ	Tetrahymena thermophila	map to H2A.Z	GGKGG KVGGA KNK	Ace	K	11	12	99.66
Tthe_P08992|Histone_H2AZ	Tetrahymena thermophila	map to H2A.Z	GGKGG KGGKV GGAKN KK	Ace	K	14	12	99.67
Tthe_P08992|Histone_H2AZ	Tetrahymena thermophila	map to H2A.Z	GGKVG GAKNK	Ace	K	8	12	99.67
Tthe_P08992|Histone_H2AZ	Tetrahymena thermophila	map to H2A.Z	GGKGG KVGGA KNK	Ace	K	11	12	99.68
Tthe_P08992|Histone_H2AZ	Tetrahymena thermophila	map to H2A.Z	GGKVG GAKNK	Ace	K	8	12	99.68
Tthe_P08992|Histone_H2AZ	Tetrahymena thermophila	map to H2A.Z	GGKVG GAKNK K	Ace	K	8	12	99.68
Tthe_P08992|Histone_H2AZ	Tetrahymena thermophila	map to H2A.Z	GGKGG KGGKV GGAKN KK	Ace	K	14	12	99.69
Tthe_P08992|Histone_H2AZ	Tetrahymena thermophila	map to H2A.Z	GGKGG KVGGA KNK	Ace	K	11	12	99.7
Tthe_P08992|Histone_H2AZ	Tetrahymena thermophila	map to H2A.Z	GGKGG KGGKV GGAKN KK	Ace	K	14	12	99.71
Tthe_P08992|Histone_H2AZ	Tetrahymena thermophila	map to H2A.Z	GGKGG KVGGA KNK	Ace	K	11	12	99.71
Tthe_P08992|Histone_H2AZ	Tetrahymena thermophila	map to H2A.Z	GGKVG GAKNK	Ace	K	8	12	99.71
Tthe_P08992|Histone_H2AZ	Tetrahymena thermophila	map to H2A.Z	GGKVG GAKNK	Ace	K	8	12	99.72
Tthe_P08992|Histone_H2AZ	Tetrahymena thermophila	map to H2A.Z	GGKVG GAKNK K	Ace	K	8	12	99.72
Tthe_P08992|Histone_H2AZ	Tetrahymena thermophila	map to H2A.Z	GGKGG KVGGA KNK	Ace	K	11	12	99.73
Tthe_P08992|Histone_H2AZ	Tetrahymena thermophila	map to H2A.Z	GGKVG GAKNK	Ace	K	8	12	99.73
Tthe_P08992|Histone_H2AZ	Tetrahymena thermophila	map to H2A.Z	GGKGG KVGGA KNKK	Ace	K	11	12	99.74
Tthe_P08992|Histone_H2AZ	Tetrahymena thermophila	map to H2A.Z	GGKVG GAKNK	Ace	K	8	12	99.75
Tthe_P08992|Histone_H2AZ	Tetrahymena thermophila	map to H2A.Z	GGKGG KVGGA KNK	Ace	K	11	12	99.76
Tthe_P08992|Histone_H2AZ	Tetrahymena thermophila	map to H2A.Z	GGKVG GAKNK	Ace	K	8	12	99.76
Tthe_P08992|Histone_H2AZ	Tetrahymena thermophila	map to H2A.Z	VGGAK NK	Ace	K	5	12	99.76
Tthe_P08992|Histone_H2AZ	Tetrahymena thermophila	map to H2A.Z	GGKGG KGGKG GKVGG AKNK	Ace	K	17	12	99.77
Tthe_P08992|Histone_H2AZ	Tetrahymena thermophila	map to H2A.Z	GGKVG GAKNK	Ace	K	8	12	99.77
Tthe_P08992|Histone_H2AZ	Tetrahymena thermophila	map to H2A.Z	VGGAK NK	Ace	K	5	12	99.78
Tthe_P08992|Histone_H2AZ	Tetrahymena thermophila	map to H2A.Z	GGKGG KVGGA KNKK	Ace	K	11	12	99.79
Tthe_P08992|Histone_H2AZ	Tetrahymena thermophila	map to H2A.Z	GGKVG GAKNK	Ace	K	8	12	99.79
Tthe_P08992|Histone_H2AZ	Tetrahymena thermophila	map to H2A.Z	GGKVG GAKNK	Ace	K	8	12	99.8
Tthe_P08992|Histone_H2AZ	Tetrahymena thermophila	map to H2A.Z	GGKVG GAKNK	Ace	K	8	12	99.81
Tthe_P08992|Histone_H2AZ	Tetrahymena thermophila	map to H2A.Z	GGKVG GAKNK	Ace	K	8	12	99.82
Tthe_P08992|Histone_H2AZ	Tetrahymena thermophila	map to H2A.Z	GGKVG GAKNK K	Ace	K	8	12	99.83
Tthe_P08992|Histone_H2AZ	Tetrahymena thermophila	map to H2A.Z	VGGAK NK	Ace	K	5	12	99.83
Tthe_P08992|Histone_H2AZ	Tetrahymena thermophila	map to H2A.Z	GGKVG GAKNK	Ace	K	8	12	99.84
Tthe_P08992|Histone_H2AZ	Tetrahymena thermophila	map to H2A.Z	GGKVG GAKNK	Ace	K	8	12	99.86
Tthe_P08992|Histone_H2AZ	Tetrahymena thermophila	map to H2A.Z	GGKVG GAKNK K	Ace	K	8	12	99.86
Tthe_P08992|Histone_H2AZ	Tetrahymena thermophila	map to H2A.Z	VGGAK NK	Ace	K	5	12	99.86
Tthe_P08992|Histone_H2AZ	Tetrahymena thermophila	map to H2A.Z	GGKGG KVGGA KNK	Ace	K	11	12	99.87
Tthe_P08992|Histone_H2AZ	Tetrahymena thermophila	map to H2A.Z	GGKVG GAKNK	Ace	K	8	12	99.87
Tthe_P08992|Histone_H2AZ	Tetrahymena thermophila	map to H2A.Z	VGGAK NK	Ace	K	5	12	99.87
Tthe_P08992|Histone_H2AZ	Tetrahymena thermophila	map to H2A.Z	GGKGG KVGGA KNK	Ace	K	11	12	99.88
Tthe_P08992|Histone_H2AZ	Tetrahymena thermophila	map to H2A.Z	GGKVG GAKNK	Ace	K	8	12	99.88
Tthe_P08992|Histone_H2AZ	Tetrahymena thermophila	map to H2A.Z	VGGAK NK	Ace	K	5	12	99.88
Tthe_P08992|Histone_H2AZ	Tetrahymena thermophila	map to H2A.Z	GGKGG KGGKG GKVGG AKNK	Ace	K	17	12	99.89
Tthe_P08992|Histone_H2AZ	Tetrahymena thermophila	map to H2A.Z	GGKGG KVGGA KNK	Ace	K	11	12	99.89
Tthe_P08992|Histone_H2AZ	Tetrahymena thermophila	map to H2A.Z	GGKGG KVGGA KNKK	Ace	K	11	12	99.89
Tthe_P08992|Histone_H2AZ	Tetrahymena thermophila	map to H2A.Z	GGKVG GAKNK	Ace	K	8	12	99.89
Tthe_P08992|Histone_H2AZ	Tetrahymena thermophila	map to H2A.Z	GGKVG GAKNK K	Ace	K	8	12	99.89
Tthe_P08992|Histone_H2AZ	Tetrahymena thermophila	map to H2A.Z	GGKGG KGGKG GKVGG AKNK	Ace	K	17	12	99.9
Tthe_P08992|Histone_H2AZ	Tetrahymena thermophila	map to H2A.Z	GGKGG KGGKV GGAKN KK	Ace	K	14	12	99.9
Tthe_P08992|Histone_H2AZ	Tetrahymena thermophila	map to H2A.Z	GGKGG KVGGA KNK	Ace	K	11	12	99.9
Tthe_P08992|Histone_H2AZ	Tetrahymena thermophila	map to H2A.Z	GGKGG KVGGA KNKK	Ace	K	11	12	99.9
Tthe_P08992|Histone_H2AZ	Tetrahymena thermophila	map to H2A.Z	GGKVG GAKNK	Ace	K	8	12	99.9
Tthe_P08992|Histone_H2AZ	Tetrahymena thermophila	map to H2A.Z	GGKVG GAKNK K	Ace	K	8	12	99.9
Tthe_P08992|Histone_H2AZ	Tetrahymena thermophila	map to H2A.Z	GGKGG KGGKG GKVGG AKNK	Ace	K	17	12	99.91
Tthe_P08992|Histone_H2AZ	Tetrahymena thermophila	map to H2A.Z	GGKGG KVGGA KNK	Ace	K	11	12	99.91
Tthe_P08992|Histone_H2AZ	Tetrahymena thermophila	map to H2A.Z	GGKVG GAKNK	Ace	K	8	12	99.91
Tthe_P08992|Histone_H2AZ	Tetrahymena thermophila	map to H2A.Z	GGKVG GAKNK K	Ace	K	8	12	99.91
Tthe_P08992|Histone_H2AZ	Tetrahymena thermophila	map to H2A.Z	GGKGG KGGKG GKVGG AKNK	Ace	K	17	12	99.92
Tthe_P08992|Histone_H2AZ	Tetrahymena thermophila	map to H2A.Z	GGKGG KGGKV GGAKN KK	Ace	K	14	12	99.92
Tthe_P08992|Histone_H2AZ	Tetrahymena thermophila	map to H2A.Z	GGKGG KVGGA KNK	Ace	K	11	12	99.92
Tthe_P08992|Histone_H2AZ	Tetrahymena thermophila	map to H2A.Z	GGKGG KVGGA KNKK	Ace	K	11	12	99.92
Tthe_P08992|Histone_H2AZ	Tetrahymena thermophila	map to H2A.Z	GGKVG GAKNK	Ace	K	8	12	99.92
Tthe_P08992|Histone_H2AZ	Tetrahymena thermophila	map to H2A.Z	GGKVG GAKNK K	Ace	K	8	12	99.92
Tthe_P08992|Histone_H2AZ	Tetrahymena thermophila	map to H2A.Z	VGGAK NK	Ace	K	5	12	99.92
Tthe_P08992|Histone_H2AZ	Tetrahymena thermophila	map to H2A.Z	GGKGG KVGGA KNK	Ace	K	11	12	99.93
Tthe_P08992|Histone_H2AZ	Tetrahymena thermophila	map to H2A.Z	GGKGG KVGGA KNKK	Ace	K	11	12	99.93
Tthe_P08992|Histone_H2AZ	Tetrahymena thermophila	map to H2A.Z	GGKVG GAKNK	Ace	K	8	12	99.93
Tthe_P08992|Histone_H2AZ	Tetrahymena thermophila	map to H2A.Z	GGKGG KGGKG GKVGG AKNK	Ace	K	17	12	99.94
Tthe_P08992|Histone_H2AZ	Tetrahymena thermophila	map to H2A.Z	GGKGG KGGKV GGAKN KK	Ace	K	14	12	99.94
Tthe_P08992|Histone_H2AZ	Tetrahymena thermophila	map to H2A.Z	GGKGG KVGGA KNK	Ace	K	11	12	99.94
Tthe_P08992|Histone_H2AZ	Tetrahymena thermophila	map to H2A.Z	GGKGG KVGGA KNKK	Ace	K	11	12	99.94
Tthe_P08992|Histone_H2AZ	Tetrahymena thermophila	map to H2A.Z	GGKVG GAKNK	Ace	K	8	12	99.94
Tthe_P08992|Histone_H2AZ	Tetrahymena thermophila	map to H2A.Z	GGKVG GAKNK K	Ace	K	8	12	99.94
Tthe_P08992|Histone_H2AZ	Tetrahymena thermophila	map to H2A.Z	VGGAK NK	Ace	K	5	12	99.94
Tthe_P08992|Histone_H2AZ	Tetrahymena thermophila	map to H2A.Z	GGKGG KGGKG GKVGG AKNK	Ace	K	17	12	99.95
Tthe_P08992|Histone_H2AZ	Tetrahymena thermophila	map to H2A.Z	GGKGG KGGKV GGAKN KK	Ace	K	14	12	99.95
Tthe_P08992|Histone_H2AZ	Tetrahymena thermophila	map to H2A.Z	GGKGG KVGGA KNK	Ace	K	11	12	99.95
Tthe_P08992|Histone_H2AZ	Tetrahymena thermophila	map to H2A.Z	GGKGG KVGGA KNKK	Ace	K	11	12	99.95
Tthe_P08992|Histone_H2AZ	Tetrahymena thermophila	map to H2A.Z	GGKVG GAKNK K	Ace	K	8	12	99.95
Tthe_P08992|Histone_H2AZ	Tetrahymena thermophila	map to H2A.Z	GGKGG KGGKG GKVGG AKNK	Ace	K	17	12	99.96
Tthe_P08992|Histone_H2AZ	Tetrahymena thermophila	map to H2A.Z	GGKGG KGGKV GGAKN KK	Ace	K	14	12	99.96
Tthe_P08992|Histone_H2AZ	Tetrahymena thermophila	map to H2A.Z	GGKGG KVGGA KNK	Ace	K	11	12	99.96
Tthe_P08992|Histone_H2AZ	Tetrahymena thermophila	map to H2A.Z	GGKGG KVGGA KNKK	Ace	K	11	12	99.96
Tthe_P08992|Histone_H2AZ	Tetrahymena thermophila	map to H2A.Z	GGKVG GAKNK	Ace	K	8	12	99.96
Tthe_P08992|Histone_H2AZ	Tetrahymena thermophila	map to H2A.Z	GGKVG GAKNK K	Ace	K	8	12	99.96
Tthe_P08992|Histone_H2AZ	Tetrahymena thermophila	map to H2A.Z	VGGAK NK	Ace	K	5	12	99.96
Tthe_P08992|Histone_H2AZ	Tetrahymena thermophila	map to H2A.Z	GGKGG KGGKG GKVGG AKNK	Ace	K	17	12	99.97
Tthe_P08992|Histone_H2AZ	Tetrahymena thermophila	map to H2A.Z	GGKGG KGGKV GGAKN KK	Ace	K	14	12	99.97
Tthe_P08992|Histone_H2AZ	Tetrahymena thermophila	map to H2A.Z	GGKGG KVGGA KNK	Ace	K	11	12	99.97
Tthe_P08992|Histone_H2AZ	Tetrahymena thermophila	map to H2A.Z	GGKGG KVGGA KNKK	Ace	K	11	12	99.97
Tthe_P08992|Histone_H2AZ	Tetrahymena thermophila	map to H2A.Z	GGKVG GAKNK	Ace	K	8	12	99.97
Tthe_P08992|Histone_H2AZ	Tetrahymena thermophila	map to H2A.Z	GGKVG GAKNK K	Ace	K	8	12	99.97
Tthe_P08992|Histone_H2AZ	Tetrahymena thermophila	map to H2A.Z	GGKGG KGGKG GKVGG AKNK	Ace	K	17	12	99.98
Tthe_P08992|Histone_H2AZ	Tetrahymena thermophila	map to H2A.Z	GGKGG KVGGA KNK	Ace	K	11	12	99.98
Tthe_P08992|Histone_H2AZ	Tetrahymena thermophila	map to H2A.Z	GGKGG KVGGA KNKK	Ace	K	11	12	99.98
Tthe_P08992|Histone_H2AZ	Tetrahymena thermophila	map to H2A.Z	GGKVG GAKNK	Ace	K	8	12	99.98
Tthe_P08992|Histone_H2AZ	Tetrahymena thermophila	map to H2A.Z	GGKVG GAKNK K	Ace	K	8	12	99.98
Tthe_P08992|Histone_H2AZ	Tetrahymena thermophila	map to H2A.Z	GGKGG KGGKG GKVGG AKNK	Ace	K	17	12	99.99
Tthe_P08992|Histone_H2AZ	Tetrahymena thermophila	map to H2A.Z	GGKGG KGGKV GGAKN KK	Ace	K	14	12	99.99
Tthe_P08992|Histone_H2AZ	Tetrahymena thermophila	map to H2A.Z	GGKGG KVGGA KNK	Ace	K	11	12	99.99
Tthe_P08992|Histone_H2AZ	Tetrahymena thermophila	map to H2A.Z	GGKGG KVGGA KNKK	Ace	K	11	12	99.99
Tthe_P08992|Histone_H2AZ	Tetrahymena thermophila	map to H2A.Z	GGKVG GAKNK	Ace	K	8	12	99.99
Tthe_P08992|Histone_H2AZ	Tetrahymena thermophila	map to H2A.Z	GGKVG GAKNK K	Ace	K	8	12	99.99
Tthe_P08992|Histone_H2AZ	Tetrahymena thermophila	map to H2A.Z	VGGAK NK	Ace	K	5	12	99.99
Tthe_P08992|Histone_H2AZ	Tetrahymena thermophila	map to H2A.Z	GGKGG KGGKG GKVGG AKNK	Ace	K	17	12	100
Tthe_P08992|Histone_H2AZ	Tetrahymena thermophila	map to H2A.Z	GGKGG KGGKV GGAKN KK	Ace	K	14	12	100
Tthe_P08992|Histone_H2AZ	Tetrahymena thermophila	map to H2A.Z	GGKGG KVGGA KNK	Ace	K	11	12	100
Tthe_P08992|Histone_H2AZ	Tetrahymena thermophila	map to H2A.Z	GGKGG KVGGA KNKK	Ace	K	11	12	100
Tthe_P08992|Histone_H2AZ	Tetrahymena thermophila	map to H2A.Z	GGKVG GAKNK	Ace	K	8	12	100
Tthe_P08992|Histone_H2AZ	Tetrahymena thermophila	map to H2A.Z	GGKVG GAKNK K	Ace	K	8	12	100
Tthe_P08992|Histone_H2AZ	Tetrahymena thermophila	map to H2A.Z	VGGAK NK	Ace	K	5	12	100
Tthe_P08992|Histone_H2AZ	Tetrahymena thermophila	map to H2A.Z	GGKGG KGGKV GGAKN K	Ace	K	14	12	50
Tthe_P08992|Histone_H2AZ	Tetrahymena thermophila	map to H2A.Z	GGKGG KGGKV GGAKN K	Ace	K	14	12	91.56
Tthe_P08992|Histone_H2AZ	Tetrahymena thermophila	map to H2A.Z	GGKGG KGGKV GGAKN K	Ace	K	14	12	91.75
Tthe_P08992|Histone_H2AZ	Tetrahymena thermophila	map to H2A.Z	GGKGG KGGKV GGAKN K	Ace	K	14	12	93.67
Tthe_P08992|Histone_H2AZ	Tetrahymena thermophila	map to H2A.Z	GGKGG KGGKV GGAKN K	Ace	K	14	12	93.9
Tthe_P08992|Histone_H2AZ	Tetrahymena thermophila	map to H2A.Z	GGKGG KGGKV GGAKN K	Ace	K	14	12	94.06
Tthe_P08992|Histone_H2AZ	Tetrahymena thermophila	map to H2A.Z	GGKGG KGGKV GGAKN K	Ace	K	14	12	94.1
Tthe_P08992|Histone_H2AZ	Tetrahymena thermophila	map to H2A.Z	GGKGG KGGKV GGAKN K	Ace	K	14	12	94.11
Tthe_P08992|Histone_H2AZ	Tetrahymena thermophila	map to H2A.Z	GGKGG KGGKV GGAKN K	Ace	K	14	12	94.13
Tthe_P08992|Histone_H2AZ	Tetrahymena thermophila	map to H2A.Z	GGKGG KGGKV GGAKN K	Ace	K	14	12	94.27
Tthe_P08992|Histone_H2AZ	Tetrahymena thermophila	map to H2A.Z	GGKGG KGGKV GGAKN K	Ace	K	14	12	94.36
Tthe_P08992|Histone_H2AZ	Tetrahymena thermophila	map to H2A.Z	GGKGG KGGKV GGAKN K	Ace	K	14	12	94.44
Tthe_P08992|Histone_H2AZ	Tetrahymena thermophila	map to H2A.Z	GGKGG KGGKV GGAKN K	Ace	K	14	12	94.48
Tthe_P08992|Histone_H2AZ	Tetrahymena thermophila	map to H2A.Z	GGKGG KGGKV GGAKN K	Ace	K	14	12	94.52
Tthe_P08992|Histone_H2AZ	Tetrahymena thermophila	map to H2A.Z	GGKGG KGGKV GGAKN K	Ace	K	14	12	94.55
Tthe_P08992|Histone_H2AZ	Tetrahymena thermophila	map to H2A.Z	GGKGG KGGKV GGAKN K	Ace	K	14	12	94.57
Tthe_P08992|Histone_H2AZ	Tetrahymena thermophila	map to H2A.Z	GGKGG KGGKV GGAKN K	Ace	K	14	12	94.82
Tthe_P08992|Histone_H2AZ	Tetrahymena thermophila	map to H2A.Z	GGKGG KGGKV GGAKN K	Ace	K	14	12	94.83
Tthe_P08992|Histone_H2AZ	Tetrahymena thermophila	map to H2A.Z	GGKGG KGGKV GGAKN K	Ace	K	14	12	94.91
Tthe_P08992|Histone_H2AZ	Tetrahymena thermophila	map to H2A.Z	GGKGG KGGKV GGAKN K	Ace	K	14	12	94.99
Tthe_P08992|Histone_H2AZ	Tetrahymena thermophila	map to H2A.Z	GGKGG KGGKV GGAKN K	Ace	K	14	12	95.11
Tthe_P08992|Histone_H2AZ	Tetrahymena thermophila	map to H2A.Z	GGKGG KGGKV GGAKN K	Ace	K	14	12	95.57
Tthe_P08992|Histone_H2AZ	Tetrahymena thermophila	map to H2A.Z	GGKGG KGGKV GGAKN K	Ace	K	14	12	99.04
Tthe_P08992|Histone_H2AZ	Tetrahymena thermophila	map to H2A.Z	GGKGG KGGKV GGAKN K	Ace	K	14	12	99.14
Tthe_P08992|Histone_H2AZ	Tetrahymena thermophila	map to H2A.Z	GGKGG KGGKV GGAKN K	Ace	K	14	12	99.22
Tthe_P08992|Histone_H2AZ	Tetrahymena thermophila	map to H2A.Z	GGKGG KGGKV GGAKN K	Ace	K	14	12	99.27
Tthe_P08992|Histone_H2AZ	Tetrahymena thermophila	map to H2A.Z	GGKGG KGGKV GGAKN K	Ace	K	14	12	99.35
Tthe_P08992|Histone_H2AZ	Tetrahymena thermophila	map to H2A.Z	GGKGG KGGKV GGAKN K	Ace	K	14	12	99.4
Tthe_P08992|Histone_H2AZ	Tetrahymena thermophila	map to H2A.Z	GGKGG KGGKV GGAKN K	Ace	K	14	12	99.45
Tthe_P08992|Histone_H2AZ	Tetrahymena thermophila	map to H2A.Z	GGKGG KGGKV GGAKN K	Ace	K	14	12	99.48
Tthe_P08992|Histone_H2AZ	Tetrahymena thermophila	map to H2A.Z	GGKGG KGGKV GGAKN K	Ace	K	14	12	99.49
Tthe_P08992|Histone_H2AZ	Tetrahymena thermophila	map to H2A.Z	GGKGG KGGKV GGAKN K	Ace	K	14	12	99.52
Tthe_P08992|Histone_H2AZ	Tetrahymena thermophila	map to H2A.Z	GGKGG KGGKV GGAKN K	Ace	K	14	12	99.56
Tthe_P08992|Histone_H2AZ	Tetrahymena thermophila	map to H2A.Z	GGKGG KGGKV GGAKN K	Ace	K	14	12	99.58
Tthe_P08992|Histone_H2AZ	Tetrahymena thermophila	map to H2A.Z	GGKGG KGGKV GGAKN K	Ace	K	14	12	99.59
Tthe_P08992|Histone_H2AZ	Tetrahymena thermophila	map to H2A.Z	GGKGG KGGKV GGAKN K	Ace	K	14	12	99.61
Tthe_P08992|Histone_H2AZ	Tetrahymena thermophila	map to H2A.Z	GGKGG KGGKV GGAKN K	Ace	K	14	12	99.62
Tthe_P08992|Histone_H2AZ	Tetrahymena thermophila	map to H2A.Z	GGKGG KGGKV GGAKN K	Ace	K	14	12	99.63
Tthe_P08992|Histone_H2AZ	Tetrahymena thermophila	map to H2A.Z	GGKGG KGGKV GGAKN K	Ace	K	14	12	99.65
Tthe_P08992|Histone_H2AZ	Tetrahymena thermophila	map to H2A.Z	GGKGG KGGKV GGAKN K	Ace	K	14	12	99.67
Tthe_P08992|Histone_H2AZ	Tetrahymena thermophila	map to H2A.Z	GGKGG KGGKV GGAKN K	Ace	K	14	12	99.68
Tthe_P08992|Histone_H2AZ	Tetrahymena thermophila	map to H2A.Z	GGKGG KGGKV GGAKN K	Ace	K	14	12	99.69
Tthe_P08992|Histone_H2AZ	Tetrahymena thermophila	map to H2A.Z	GGKGG KGGKV GGAKN K	Ace	K	14	12	99.7
Tthe_P08992|Histone_H2AZ	Tetrahymena thermophila	map to H2A.Z	GGKGG KGGKV GGAKN K	Ace	K	14	12	99.71
Tthe_P08992|Histone_H2AZ	Tetrahymena thermophila	map to H2A.Z	GGKGG KGGKV GGAKN K	Ace	K	14	12	99.72
Tthe_P08992|Histone_H2AZ	Tetrahymena thermophila	map to H2A.Z	GGKGG KGGKV GGAKN K	Ace	K	14	12	99.74
Tthe_P08992|Histone_H2AZ	Tetrahymena thermophila	map to H2A.Z	GGKGG KGGKV GGAKN K	Ace	K	14	12	99.76
Tthe_P08992|Histone_H2AZ	Tetrahymena thermophila	map to H2A.Z	GGKGG KGGKV GGAKN K	Ace	K	14	12	99.78
Tthe_P08992|Histone_H2AZ	Tetrahymena thermophila	map to H2A.Z	GGKGG KGGKV GGAKN K	Ace	K	14	12	99.79
Tthe_P08992|Histone_H2AZ	Tetrahymena thermophila	map to H2A.Z	GGKGG KGGKV GGAKN K	Ace	K	14	12	99.8
Tthe_P08992|Histone_H2AZ	Tetrahymena thermophila	map to H2A.Z	GGKGG KGGKV GGAKN K	Ace	K	14	12	99.82
Tthe_P08992|Histone_H2AZ	Tetrahymena thermophila	map to H2A.Z	GGKGG KGGKV GGAKN K	Ace	K	14	12	99.86
Tthe_P08992|Histone_H2AZ	Tetrahymena thermophila	map to H2A.Z	GGKGG KGGKV GGAKN K	Ace	K	14	12	99.92
Tthe_P08992|Histone_H2AZ	Tetrahymena thermophila	map to H2A.Z	GGKGG KGGKV GGAKN K	Ace	K	14	12	99.93
Tthe_P08992|Histone_H2AZ	Tetrahymena thermophila	map to H2A.Z	GGKGG KGGKV GGAKN K	Ace	K	14	12	99.94
Tthe_P08992|Histone_H2AZ	Tetrahymena thermophila	map to H2A.Z	GGKGG KGGKV GGAKN K	Ace	K	14	12	99.95
Tthe_P08992|Histone_H2AZ	Tetrahymena thermophila	map to H2A.Z	GGKGG KGGKV GGAKN K	Ace	K	14	12	99.96
Tthe_P08992|Histone_H2AZ	Tetrahymena thermophila	map to H2A.Z	GGKGG KGGKV GGAKN K	Ace	K	14	12	99.97
Tthe_P08992|Histone_H2AZ	Tetrahymena thermophila	map to H2A.Z	GGKGG KGGKV GGAKN K	Ace	K	14	12	99.98
Tthe_P08992|Histone_H2AZ	Tetrahymena thermophila	map to H2A.Z	GGKGG KGGKV GGAKN K	Ace	K	14	12	99.99
Tthe_P08992|Histone_H2AZ	Tetrahymena thermophila	map to H2A.Z	GGKGG KGGKV GGAKN K	Ace	K	14	12	100
Tthe_P08992|Histone_H2AZ	Tetrahymena thermophila	map to H2A.Z	GGKGG KVGGA K	Cro	K	11	12	99.07
Tthe_P08992|Histone_H2AZ	Tetrahymena thermophila	map to H2A.Z	AGGKG GKGGK GGKGG KVGGA K	Me2	K	21	12	99.99
Tthe_P08992|Histone_H2AZ	Tetrahymena thermophila	map to H2A.Z	MAGGK GGKGG KGGKG GKVGG AK	Me3	K	22	12	99.75
Tthe_P08992|Histone_H2AZ	Tetrahymena thermophila	map to H2A.Z	MAGGK GGKGG KGGKG GKVGG AK	Me3	K	22	12	100
Pinf_XP_002907446	Phytophthora infestans	map to H2A.Z	GGKGG KGGKG VTSK	Pho	S	13	12	97.97
Hsap_UniprotPTM:P0C0S5	Homo sapiens	map to H2A.Z	MAGGK AGKDS GKAKT KAVSR	Ace	K	14	13
Tpse_XP_002286413	Thalassiosira pseudonana	map to H2A.Z	GGKGG KAPTI KKAPQ SRSSK AGLQF PVGR	Ace	K	11	13	99.99
Hsap_P0C0S5	Homo sapiens	map to H2A.Z	AGGKA GKDSG KAKTK AVSR	Cro	K	13	13	94.26
Hsap_Q71UI9	Homo sapiens	map to H2A.Z	AGGKA GKDSG KAKAK AVSR	Cro	K	13	13	95.08
Spun_SPPG_05312	Spizellomyces punctatus	map to H2A.Z	VKQAP LSR	Cro	K	2	13	100
Hsap_P0C0S5	Homo sapiens	map to H2A.Z	AGGKA GKDSG KAK	Me2	K	13	13	94.49
Hsap_Q71UI9	Homo sapiens	map to H2A.Z	AGGKA GKDSG KAK.[AT]	Me2	K	13	13	94.49
Pinf_XP_002907446	Phytophthora infestans	map to H2A.Z	GGKGG KGGKG VTSK	Me2	K	14	13	99.85
Acas_g10971|Histone_H2AZ	Acanthamoeba castellanii	map to H2A.Z	ADKSG DAGVD KTSKM TPISR	Ubi	K	14	13	50
Atha_Q9C944|Histone_H2AZ	Arabidopsis thaliana	map to H2A.Z	DKDKK KPITR SSRAG LQFPV GR	Ace	K	4	14	100
Ehux_442150	Emiliania huxleyi	map to H2A.Z	SSKVK GDAAK LKAKK SVSR	Ace	K	14	14	100
Ehux_442150	Emiliania huxleyi	map to H2A.Z	GDAAK LKAKK SVSR	Ace	K	9	14	100
Esil_D7FWI4|Histone_H2AZ	Ectocarpus siliculosus	map to H2A.Z	GGKGG KAPTS KKAPQ SR	Ace	K	11	14	99.65
Esil_D7FWI4|Histone_H2AZ	Ectocarpus siliculosus	map to H2A.Z	GGKAP TSKKA PQSR	Ace	K	8	14	99.67
Esil_D7FWI4|Histone_H2AZ	Ectocarpus siliculosus	map to H2A.Z	GGKAP TSKKA PQSR	Ace	K	8	14	100
Hsap_P0C0S5|Histone_H2AZ	Homo sapiens	map to H2A.Z	AGKDS GKAKT KAVSR	Ace	K	9	14	100
Tpse_XP_002286413	Thalassiosira pseudonana	map to H2A.Z	GGKGG KAPTI KKAPQ SRSSK AGLQF PVGR	Ace	K	12	14	99.92
Tthe_P08992|Histone_H2AZ	Tetrahymena thermophila	map to H2A.Z	GGKVG GAKNK K	Ace	K	10	14	46.86
Tthe_P08992|Histone_H2AZ	Tetrahymena thermophila	map to H2A.Z	GGKGG KGGKV GGAKN KK	Ace	K	16	14	47.29
Tthe_P08992|Histone_H2AZ	Tetrahymena thermophila	map to H2A.Z	GGKVG GAKNK K	Ace	K	10	14	47.58
Tthe_P08992|Histone_H2AZ	Tetrahymena thermophila	map to H2A.Z	GGKVG GAKNK K	Ace	K	10	14	47.6
Tthe_P08992|Histone_H2AZ	Tetrahymena thermophila	map to H2A.Z	GGKGG KGGKV GGAKN KK	Ace	K	16	14	47.75
Tthe_P08992|Histone_H2AZ	Tetrahymena thermophila	map to H2A.Z	GGKVG GAKNK K	Ace	K	10	14	47.76
Tthe_P08992|Histone_H2AZ	Tetrahymena thermophila	map to H2A.Z	GGKGG KGGKV GGAKN KK	Ace	K	16	14	47.8
Tthe_P08992|Histone_H2AZ	Tetrahymena thermophila	map to H2A.Z	GGKGG KGGKV GGAKN KK	Ace	K	16	14	47.92
Tthe_P08992|Histone_H2AZ	Tetrahymena thermophila	map to H2A.Z	VGGAK NKK	Ace	K	7	14	47.97
Tthe_P08992|Histone_H2AZ	Tetrahymena thermophila	map to H2A.Z	GGKVG GAKNK K	Ace	K	10	14	48.03
Tthe_P08992|Histone_H2AZ	Tetrahymena thermophila	map to H2A.Z	GGKGG KGGKV GGAKN KK	Ace	K	16	14	48.11
Tthe_P08992|Histone_H2AZ	Tetrahymena thermophila	map to H2A.Z	GGKGG KGGKV GGAKN KK	Ace	K	16	14	48.29
Tthe_P08992|Histone_H2AZ	Tetrahymena thermophila	map to H2A.Z	GGKGG KGGKV GGAKN KK	Ace	K	16	14	48.31
Tthe_P08992|Histone_H2AZ	Tetrahymena thermophila	map to H2A.Z	GGKVG GAKNK K	Ace	K	10	14	48.35
Tthe_P08992|Histone_H2AZ	Tetrahymena thermophila	map to H2A.Z	GGKVG GAKNK K	Ace	K	10	14	48.36
Tthe_P08992|Histone_H2AZ	Tetrahymena thermophila	map to H2A.Z	GGKGG KGGKV GGAKN KK	Ace	K	16	14	48.38
Tthe_P08992|Histone_H2AZ	Tetrahymena thermophila	map to H2A.Z	GGKVG GAKNK K	Ace	K	10	14	48.38
Tthe_P08992|Histone_H2AZ	Tetrahymena thermophila	map to H2A.Z	GGKVG GAKNK K	Ace	K	10	14	48.41
Tthe_P08992|Histone_H2AZ	Tetrahymena thermophila	map to H2A.Z	GGKGG KGGKV GGAKN KK	Ace	K	16	14	48.43
Tthe_P08992|Histone_H2AZ	Tetrahymena thermophila	map to H2A.Z	GGKGG KVGGA KNKK	Ace	K	13	14	48.44
Tthe_P08992|Histone_H2AZ	Tetrahymena thermophila	map to H2A.Z	GGKVG GAKNK K	Ace	K	10	14	48.45
Tthe_P08992|Histone_H2AZ	Tetrahymena thermophila	map to H2A.Z	GGKGG KGGKV GGAKN KK	Ace	K	16	14	48.46
Tthe_P08992|Histone_H2AZ	Tetrahymena thermophila	map to H2A.Z	GGKGG KVGGA KNKK	Ace	K	13	14	48.46
Tthe_P08992|Histone_H2AZ	Tetrahymena thermophila	map to H2A.Z	GGKGG KVGGA KNKK	Ace	K	13	14	48.5
Tthe_P08992|Histone_H2AZ	Tetrahymena thermophila	map to H2A.Z	GGKVG GAKNK K	Ace	K	10	14	48.51
Tthe_P08992|Histone_H2AZ	Tetrahymena thermophila	map to H2A.Z	GGKVG GAKNK K	Ace	K	10	14	48.54
Tthe_P08992|Histone_H2AZ	Tetrahymena thermophila	map to H2A.Z	GGKVG GAKNK K	Ace	K	10	14	48.57
Tthe_P08992|Histone_H2AZ	Tetrahymena thermophila	map to H2A.Z	GGKGG KGGKV GGAKN KK	Ace	K	16	14	48.58
Tthe_P08992|Histone_H2AZ	Tetrahymena thermophila	map to H2A.Z	GGKVG GAKNK K	Ace	K	10	14	48.58
Tthe_P08992|Histone_H2AZ	Tetrahymena thermophila	map to H2A.Z	GGKGG KVGGA KNKK	Ace	K	13	14	48.59
Tthe_P08992|Histone_H2AZ	Tetrahymena thermophila	map to H2A.Z	GGKGG KVGGA KNKK	Ace	K	13	14	48.6
Tthe_P08992|Histone_H2AZ	Tetrahymena thermophila	map to H2A.Z	GGKGG KVGGA KNKK	Ace	K	13	14	48.62
Tthe_P08992|Histone_H2AZ	Tetrahymena thermophila	map to H2A.Z	GGKVG GAKNK K	Ace	K	10	14	48.67
Tthe_P08992|Histone_H2AZ	Tetrahymena thermophila	map to H2A.Z	GGKGG KVGGA KNKK	Ace	K	13	14	48.68
Tthe_P08992|Histone_H2AZ	Tetrahymena thermophila	map to H2A.Z	GGKVG GAKNK K	Ace	K	10	14	49.92
Tthe_P08992|Histone_H2AZ	Tetrahymena thermophila	map to H2A.Z	GGKGG KVGGA KNK	Ace	K	13	14	50
Tthe_P08992|Histone_H2AZ	Tetrahymena thermophila	map to H2A.Z	GGKGG KVGGA KNK	Ace	K	13	14	50.01
Tthe_P08992|Histone_H2AZ	Tetrahymena thermophila	map to H2A.Z	GGKGG KGGKV GGAKN KK	Ace	K	16	14	83.95
Tthe_P08992|Histone_H2AZ	Tetrahymena thermophila	map to H2A.Z	GGKGG KGGKV GGAKN KK	Ace	K	16	14	85.12
Tthe_P08992|Histone_H2AZ	Tetrahymena thermophila	map to H2A.Z	GGKGG KGGKV GGAKN KK	Ace	K	16	14	86.63
Tthe_P08992|Histone_H2AZ	Tetrahymena thermophila	map to H2A.Z	GGKGG KGGKV GGAKN KK	Ace	K	16	14	87.12
Tthe_P08992|Histone_H2AZ	Tetrahymena thermophila	map to H2A.Z	GGKGG KVGGA KNKK	Ace	K	13	14	87.39
Tthe_P08992|Histone_H2AZ	Tetrahymena thermophila	map to H2A.Z	GGKVG GAKNK K	Ace	K	10	14	87.41
Tthe_P08992|Histone_H2AZ	Tetrahymena thermophila	map to H2A.Z	GGKGG KGGKV GGAKN KK	Ace	K	16	14	87.61
Tthe_P08992|Histone_H2AZ	Tetrahymena thermophila	map to H2A.Z	GGKVG GAKNK K	Ace	K	10	14	87.87
Tthe_P08992|Histone_H2AZ	Tetrahymena thermophila	map to H2A.Z	GGKGG KVGGA KNKK	Ace	K	13	14	88.23
Tthe_P08992|Histone_H2AZ	Tetrahymena thermophila	map to H2A.Z	GGKVG GAKNK K	Ace	K	10	14	88.41
Tthe_P08992|Histone_H2AZ	Tetrahymena thermophila	map to H2A.Z	GGKVG GAKNK K	Ace	K	10	14	88.46
Tthe_P08992|Histone_H2AZ	Tetrahymena thermophila	map to H2A.Z	GGKGG KVGGA KNKK	Ace	K	13	14	88.47
Tthe_P08992|Histone_H2AZ	Tetrahymena thermophila	map to H2A.Z	GGKVG GAKNK K	Ace	K	10	14	89.54
Tthe_P08992|Histone_H2AZ	Tetrahymena thermophila	map to H2A.Z	GGKVG GAKNK K	Ace	K	10	14	89.59
Tthe_P08992|Histone_H2AZ	Tetrahymena thermophila	map to H2A.Z	GGKVG GAKNK K	Ace	K	10	14	89.63
Tthe_P08992|Histone_H2AZ	Tetrahymena thermophila	map to H2A.Z	GGKVG GAKNK K	Ace	K	10	14	90.14
Tthe_P08992|Histone_H2AZ	Tetrahymena thermophila	map to H2A.Z	GGKGG KVGGA KNK	Ace	K	13	14	90.35
Tthe_P08992|Histone_H2AZ	Tetrahymena thermophila	map to H2A.Z	GGKVG GAKNK K	Ace	K	10	14	90.42
Tthe_P08992|Histone_H2AZ	Tetrahymena thermophila	map to H2A.Z	GGKVG GAKNK K	Ace	K	10	14	90.7
Tthe_P08992|Histone_H2AZ	Tetrahymena thermophila	map to H2A.Z	GGKGG KVGGA KNK	Ace	K	13	14	92.28
Tthe_P08992|Histone_H2AZ	Tetrahymena thermophila	map to H2A.Z	GGKGG KVGGA KNK	Ace	K	13	14	92.61
Tthe_P08992|Histone_H2AZ	Tetrahymena thermophila	map to H2A.Z	GGKGG KVGGA KNKK	Ace	K	13	14	93.33
Tthe_P08992|Histone_H2AZ	Tetrahymena thermophila	map to H2A.Z	GGKGG KVGGA KNKK	Ace	K	13	14	93.68
Tthe_P08992|Histone_H2AZ	Tetrahymena thermophila	map to H2A.Z	GGKGG KVGGA KNKK	Ace	K	13	14	93.76
Tthe_P08992|Histone_H2AZ	Tetrahymena thermophila	map to H2A.Z	GGKGG KVGGA KNKK	Ace	K	13	14	93.89
Tthe_P08992|Histone_H2AZ	Tetrahymena thermophila	map to H2A.Z	GGKGG KVGGA KNKK	Ace	K	13	14	94.04
Tthe_P08992|Histone_H2AZ	Tetrahymena thermophila	map to H2A.Z	GGKVG GAKNK K	Ace	K	10	14	94.23
Tthe_P08992|Histone_H2AZ	Tetrahymena thermophila	map to H2A.Z	GGKGG KVGGA KNK	Ace	K	13	14	94.31
Tthe_P08992|Histone_H2AZ	Tetrahymena thermophila	map to H2A.Z	GGKVG GAKNK K	Ace	K	10	14	94.81
Tthe_P08992|Histone_H2AZ	Tetrahymena thermophila	map to H2A.Z	GGKVG GAKNK K	Ace	K	10	14	94.89
Tthe_P08992|Histone_H2AZ	Tetrahymena thermophila	map to H2A.Z	GGKGG KGGKV GGAKN KK	Ace	K	16	14	94.92
Tthe_P08992|Histone_H2AZ	Tetrahymena thermophila	map to H2A.Z	GGKGG KVGGA KNKK	Ace	K	13	14	95.29
Tthe_P08992|Histone_H2AZ	Tetrahymena thermophila	map to H2A.Z	GGKGG KVGGA KNKK	Ace	K	13	14	98.82
Tthe_P08992|Histone_H2AZ	Tetrahymena thermophila	map to H2A.Z	GGKGG KVGGA KNK	Ace	K	13	14	99.23
Tthe_P08992|Histone_H2AZ	Tetrahymena thermophila	map to H2A.Z	GGKGG KVGGA KNK	Ace	K	13	14	99.61
Tthe_P08992|Histone_H2AZ	Tetrahymena thermophila	map to H2A.Z	GGKGG KGGKV GGAKN K	Ace	K	16	14	50
Tthe_P08992|Histone_H2AZ	Tetrahymena thermophila	map to H2A.Z	GGKGG KGGKV GGAKN K	Ace	K	16	14	94.41
Tthe_P08992|Histone_H2AZ	Tetrahymena thermophila	map to H2A.Z	GGKGG KGGKV GGAKN K	Ace	K	16	14	95.58
Tthe_P08992|Histone_H2AZ	Tetrahymena thermophila	map to H2A.Z	GGKVG GAKNK K	Me2	K	10	14	46.49
Atha_Q9C944|Histone_H2AZ	Arabidopsis thaliana	map to H2A.Z	DKDKK KPITR SSRAG LQFPV GR	Ace	K	5	15	100
Ehux_442150	Emiliania huxleyi	map to H2A.Z	SSKVK GDAAK LKAKK SVSR	Ace	K	15	15	100
Ehux_442150	Emiliania huxleyi	map to H2A.Z	GDAAK LKAKK SVSR	Ace	K	10	15	100
Esil_D7FWI4|Histone_H2AZ	Ectocarpus siliculosus	map to H2A.Z	GGKAP TSKKA PQSR	Ace	K	9	15	99.78
Tthe_P08992|Histone_H2AZ	Tetrahymena thermophila	map to H2A.Z	GGKVG GAKNK K	Ace	K	11	15	47.56
Tthe_P08992|Histone_H2AZ	Tetrahymena thermophila	map to H2A.Z	GGKGG KGGKV GGAKN KK	Ace	K	17	15	47.87
Tthe_P08992|Histone_H2AZ	Tetrahymena thermophila	map to H2A.Z	GGKVG GAKNK K	Ace	K	11	15	47.98
Tthe_P08992|Histone_H2AZ	Tetrahymena thermophila	map to H2A.Z	GGKGG KGGKV GGAKN KK	Ace	K	17	15	47.99
Tthe_P08992|Histone_H2AZ	Tetrahymena thermophila	map to H2A.Z	GGKGG KGGKV GGAKN KK	Ace	K	17	15	48.24
Tthe_P08992|Histone_H2AZ	Tetrahymena thermophila	map to H2A.Z	GGKGG KGGKV GGAKN KK	Ace	K	17	15	48.36
Tthe_P08992|Histone_H2AZ	Tetrahymena thermophila	map to H2A.Z	GGKVG GAKNK K	Ace	K	11	15	48.36
Tthe_P08992|Histone_H2AZ	Tetrahymena thermophila	map to H2A.Z	GGKVG GAKNK K	Ace	K	11	15	48.38
Tthe_P08992|Histone_H2AZ	Tetrahymena thermophila	map to H2A.Z	GGKGG KGGKV GGAKN KK	Ace	K	17	15	48.46
Tthe_P08992|Histone_H2AZ	Tetrahymena thermophila	map to H2A.Z	GGKGG KVGGA KNKK	Ace	K	14	15	48.46
Tthe_P08992|Histone_H2AZ	Tetrahymena thermophila	map to H2A.Z	GGKVG GAKNK K	Ace	K	11	15	48.51
Tthe_P08992|Histone_H2AZ	Tetrahymena thermophila	map to H2A.Z	GGKGG KVGGA KNKK	Ace	K	14	15	48.54
Tthe_P08992|Histone_H2AZ	Tetrahymena thermophila	map to H2A.Z	GGKVG GAKNK K	Ace	K	11	15	48.57
Tthe_P08992|Histone_H2AZ	Tetrahymena thermophila	map to H2A.Z	GGKGG KVGGA KNKK	Ace	K	14	15	48.6
Tthe_P08992|Histone_H2AZ	Tetrahymena thermophila	map to H2A.Z	GGKGG KVGGA KNKK	Ace	K	14	15	48.62
Tthe_P08992|Histone_H2AZ	Tetrahymena thermophila	map to H2A.Z	GGKVG GAKNK K	Ace	K	11	15	48.67
Tthe_P08992|Histone_H2AZ	Tetrahymena thermophila	map to H2A.Z	GGKVG GAKNK	Ace	K	10	15	50
Tthe_P08992|Histone_H2AZ	Tetrahymena thermophila	map to H2A.Z	GGKGG KVGGA KNKK	Ace	K	14	15	85.1
Tthe_P08992|Histone_H2AZ	Tetrahymena thermophila	map to H2A.Z	GGKGG KGGKV GGAKN KK	Ace	K	17	15	85.85
Tthe_P08992|Histone_H2AZ	Tetrahymena thermophila	map to H2A.Z	GGKGG KGGKV GGAKN KK	Ace	K	17	15	86.2
Tthe_P08992|Histone_H2AZ	Tetrahymena thermophila	map to H2A.Z	GGKGG KGGKV GGAKN KK	Ace	K	17	15	86.3
Tthe_P08992|Histone_H2AZ	Tetrahymena thermophila	map to H2A.Z	GGKGG KGGKV GGAKN KK	Ace	K	17	15	87.11
Tthe_P08992|Histone_H2AZ	Tetrahymena thermophila	map to H2A.Z	GGKGG KGGKV GGAKN KK	Ace	K	17	15	87.59
Tthe_P08992|Histone_H2AZ	Tetrahymena thermophila	map to H2A.Z	GGKGG KGGKV GGAKN KK	Ace	K	17	15	88.01
Tthe_P08992|Histone_H2AZ	Tetrahymena thermophila	map to H2A.Z	GGKGG KGGKV GGAKN KK	Ace	K	17	15	88.38
Tthe_P08992|Histone_H2AZ	Tetrahymena thermophila	map to H2A.Z	GGKGG KGGKV GGAKN KK	Ace	K	17	15	89.18
Tthe_P08992|Histone_H2AZ	Tetrahymena thermophila	map to H2A.Z	GGKGG KGGKV GGAKN KK	Ace	K	17	15	89.32
Tthe_P08992|Histone_H2AZ	Tetrahymena thermophila	map to H2A.Z	GGKGG KVGGA KNKK	Ace	K	14	15	89.65
Tthe_P08992|Histone_H2AZ	Tetrahymena thermophila	map to H2A.Z	GGKVG GAKNK K	Ace	K	11	15	91.58
Tthe_P08992|Histone_H2AZ	Tetrahymena thermophila	map to H2A.Z	GGKGG KGGKV GGAKN KK	Ace	K	17	15	92.43
Tthe_P08992|Histone_H2AZ	Tetrahymena thermophila	map to H2A.Z	GGKGG KGGKV GGAKN KK	Ace	K	17	15	92.78
Tthe_P08992|Histone_H2AZ	Tetrahymena thermophila	map to H2A.Z	GGKGG KGGKV GGAKN KK	Ace	K	17	15	93.93
Tthe_P08992|Histone_H2AZ	Tetrahymena thermophila	map to H2A.Z	GGKGG KVGGA KNKK	Ace	K	14	15	93.98
Tthe_P08992|Histone_H2AZ	Tetrahymena thermophila	map to H2A.Z	GGKGG KVGGA KNKK	Ace	K	14	15	95.06
Tthe_P08992|Histone_H2AZ	Tetrahymena thermophila	map to H2A.Z	GGKVG GAKNK	Ace	K	10	15	96.52
Tthe_P08992|Histone_H2AZ	Tetrahymena thermophila	map to H2A.Z	GGKVG GAKNK	Ace	K	10	15	99.88
Tthe_P08992|Histone_H2AZ	Tetrahymena thermophila	map to H2A.Z	GGKVG GAKNK K	Me2	K	11	15	46.53
Atha_Q9C944|Histone_H2AZ	Arabidopsis thaliana	map to H2A.Z	DKDKK KPITR SSRAG LQFPV GR	Ace	K	6	16	100
Ngru_XP_002680414	Naegleria gruberi	map to H2A.Z	SSKAG LQFPV GR	Pho	S	1	20	50
Ngru_XP_002680414	Naegleria gruberi	map to H2A.Z	SSKAG LQFPV GR	Pho	S	2	21	50
Crei_XP_001693700	Chlamydomonas reinhardtii	map to H2A.Z	SQKAG LQFPV GR	Ace	K	3	22	100
Ngru_XP_002680414	Naegleria gruberi	map to H2A.Z	SSKAG LQFPV GR	Me1	K	3	22	100
Esil_H2A_Bourdareau_2020	Ectocarpus siliculosus	map to H2A.Z	RIHRF LK	Me1	R		31
Cowc_CAOG_00768	Capsaspora owczarzaki	map to H2A.Z	ATIAG GGVIP HIHKS LLTK	Ace	K	14	115	50
Cowc_CAOG_00768	Capsaspora owczarzaki	map to H2A.Z	HLQLA IRGDE ELDTL IKATI AGGGV IPHIH KSLLT KK	Me1	K	31	115	96.47
Cowc_CAOG_00768	Capsaspora owczarzaki	map to H2A.Z	ATIAG GGVIP HIHKS LLTK	Me1	K	14	115	50
Hsap_P0C0S5|Histone_H2AZ	Homo sapiens	map to H2A.Z	GDEEL DSLIK ATIAG GGVIP HIHKS LIGKK GQQKT V	Ubi	K	24	115	46.28
Cowc_CAOG_00768	Capsaspora owczarzaki	map to H2A.Z	ATIAG GGVIP HIHKS LLTK	Ace	K	19	120	50
Cowc_CAOG_00768	Capsaspora owczarzaki	map to H2A.Z	SLLTK KVPKI LLPGQ PIPK	Me1	K	5	120	85.39
Cowc_CAOG_00768	Capsaspora owczarzaki	map to H2A.Z	ATIAG GGVIP HIHKS LLTK	Me1	K	19	120	50
Hsap_P0C0S5|Histone_H2AZ	Homo sapiens	map to H2A.Z	GDEEL DSLIK ATIAG GGVIP HIHKS LIGKK GQQKT V	Me1	K	29	120	72.19
Hsap_Q71UI9|Histone_H2AZ	Homo sapiens	map to H2A.Z	GDEEL DSLIK ATIAG GGVIP HIHKS LIGKK GQQKT A	Me1	K	29	120	88.43
Hsap_P0C0S5|Histone_H2AZ	Homo sapiens	map to H2A.Z	GDEEL DSLIK ATIAG GGVIP HIHKS LIGKK GQQKT V	Ubi	K	29	120	46.28
Hsap_P0C0S5|Histone_H2AZ	Homo sapiens	map to H2A.Z	GDEEL DSLIK ATIAG GGVIP HIHKS LIGKK GQQKT V	Ubi	K	29	120	98.6
Cowc_CAOG_00768	Capsaspora owczarzaki	map to H2A.Z	SLLTK KVPKI LLPGQ PIPK	Ace	K	6	121	79.1
Hsap_P0C0S5|Histone_H2AZ	Homo sapiens	map to H2A.Z	GDEEL DSLIK ATIAG GGVIP HIHKS LIGKK GQQKT V	Ace	K	29	121	99.99
Cowc_CAOG_00768	Capsaspora owczarzaki	map to H2A.Z	KVPKI LLPGQ PIPK	Me1	K	1	121	93.5
Hsap_Q71UI9|Histone_H2AZ	Homo sapiens	map to H2A.Z	GDEEL DSLIK ATIAG GGVIP HIHKS LIGKK GQQKT A	Me1	K	30	121	98.13
Hsap_P0C0S5|Histone_H2AZ	Homo sapiens	map to H2A.Z	ATIAG GGVIP HIHKS LIGKK GQQKT V	Ace	K	20	122	100
Hsap_Q71UI9|Histone_H2AZ	Homo sapiens	map to H2A.Z	GDEEL DSLIK ATIAG GGVIP HIHKS LIGKK GQQKT A	Me1	K	34	125	88.44
Cowc_CAOG_00768	Capsaspora owczarzaki	map to H2A.Z	KVPKI LLPGQ PIPK	Ace	K	4	121+X	93.5
Phatri_B7G2A5|Histone_H2AZ	Phaeodactylum tricornutum	map to H2A.Z	SQGKG KKAKF	Ace	K	6	121+X	100
Tthe_P08992|Histone_H2AZ	Tetrahymena thermophila	map to H2A.Z	SSAKT AEPR	Ace	K	4	121+X	100
Acas_g10971	Acanthamoeba castellanii	map to H2A.Z	ADKSG DAGVD KTSKM TPISR	Ace	K	3	3-13	100
Bnat_92772	Bigelowiella natans	map to H2A.Z	SGKSG GKAKG GKGK	Ace	K	3	3-13	100
Cowc_CAOG_00768	Capsaspora owczarzaki	map to H2A.Z	SGKGK AAKTS EK	Ace	K	3	3-13	100
Cowc_CAOG_00768	Capsaspora owczarzaki	map to H2A.Z	SGKGK AAKTS EK	Ace	K	5	3-13	100
Cowc_CAOG_00768	Capsaspora owczarzaki	map to H2A.Z	GKAAK TSEKK	Ace	K	5	3-13	100
Cowc_CAOG_00768	Capsaspora owczarzaki	map to H2A.Z	GKAAK TSEKK	Ace	K	9	3-13	99.64
Cowc_CAOG_00768	Capsaspora owczarzaki	map to H2A.Z	TSEKK HDKNK PQTR	Ace	K	4	3-13	99.82
Cowc_CAOG_00768	Capsaspora owczarzaki	map to H2A.Z	TSEKK HDKNK PQTR	Ace	K	5	3-13	50
Cowc_UniprotPTM:SebePedros_2016	Capsaspora owczarzaki	map to H2A.Z	SGKGK AAKTS EKKHD	Ace	K	3	3-13
Cowc_UniprotPTM:SebePedros_2016	Capsaspora owczarzaki	map to H2A.Z	SGKGK AAKTS EKKHD	Ace	K	5	3-13
Cowc_UniprotPTM:SebePedros_2016	Capsaspora owczarzaki	map to H2A.Z	SGKGK AAKTS EKKHD	Ace	K	8	3-13
Cowc_UniprotPTM:SebePedros_2016	Capsaspora owczarzaki	map to H2A.Z	SGKGK AAKTS EKKHD	Ace	K	12	3-13
Crei_XP_001693700	Chlamydomonas reinhardtii	map to H2A.Z	SGKGA KGLSG KGAK	Ace	K	3	3-13	100
Crei_XP_001693700	Chlamydomonas reinhardtii	map to H2A.Z	SGKGA KGLSG KGAK	Ace	K	6	3-13	100
Ehux_442150	Emiliania huxleyi	map to H2A.Z	SSKVK GDAAK LKAKK SVSR	Ace	K	3	3-13	100
Ehux_442150	Emiliania huxleyi	map to H2A.Z	SSKVK GDAAK LKAKK SVSR	Ace	K	5	3-13	100
Ehux_442150	Emiliania huxleyi	map to H2A.Z	SSKVK GDAAK LKAKK SVSR	Ace	K	10	3-13	100
Ehux_442150	Emiliania huxleyi	map to H2A.Z	SSKVK GDAAK LKAKK SVSR	Ace	K	12	3-13	100
Ehux_442150	Emiliania huxleyi	map to H2A.Z	GDAAK LKAKK SVSR	Ace	K	5	3-13	100
Ehux_442150	Emiliania huxleyi	map to H2A.Z	GDAAK LKAKK SVSR	Ace	K	7	3-13	100
Esil_D7FWI4|Histone_H2AZ	Ectocarpus siliculosus	map to H2A.Z	GGKGG KAPTS K	Ace	K	3	3-13	100
Esil_D7FWI4|Histone_H2AZ	Ectocarpus siliculosus	map to H2A.Z	GGKGG KAPTS KKAPQ SR	Ace	K	3	3-13	100
Esil_D7FWI4|Histone_H2AZ	Ectocarpus siliculosus	map to H2A.Z	GGKAP TSKKA PQSR	Ace	K	3	3-13	100
Esil_D7FWI4|Histone_H2AZ	Ectocarpus siliculosus	map to H2A.Z	GGKGG KAPTS K	Ace	K	6	3-13	100
Esil_D7FWI4|Histone_H2AZ	Ectocarpus siliculosus	map to H2A.Z	GGKGG KAPTS KKAPQ SR	Ace	K	6	3-13	100
Esil_H2A_Bourdareau_2020	Ectocarpus siliculosus	map to H2A.Z	SGKGG KGGKG GKGGK APTSK KAPQ	Ace	K		3-13
Esil_H2A_Bourdareau_2020	Ectocarpus siliculosus	map to H2A.Z	SGKGG KGGKG GKGGK APTSK KAPQ	Ace	K		3-13
Esil_H2A_Bourdareau_2020	Ectocarpus siliculosus	map to H2A.Z	SGKGG KGGKG GKGGK APTSK KAPQ	Ace	K		3-13
Esil_H2A_Bourdareau_2020	Ectocarpus siliculosus	map to H2A.Z	SGKGG KGGKG GKGGK APTSK KAPQ	Ace	K		3-13
Esil_H2A_Bourdareau_2020	Ectocarpus siliculosus	map to H2A.Z	SGKGG KGGKG GKGGK APTSK KAPQ	Ace	K		3-13
Gefoke_MALSP_09193.mRNA.1|Histone_H2AZ	Gefionella okellyi (strain 249)	map to H2A.Z	tQSkk PSkkP QTR	Ace	K	5	3-13	100
Gefoke_MALSP_09193.mRNA.1|Histone_H2AZ	Gefionella okellyi (strain 249)	map to H2A.Z	tQSKK PSkkP QTR	Ace	K	8	3-13	100
Hsap_P0C0S5	Homo sapiens	map to H2A.Z	AGGKA GKDSG KAKTK AVSR	Ace	K	11	3-13	100
Hsap_P0C0S5|Histone_H2AZ	Homo sapiens	map to H2A.Z	AGGKA GKDSG KAKTK AVSR	Ace	K	4	3-13	100
Hsap_Q71UI9	Homo sapiens	map to H2A.Z	AGGKA GKDSG KAKAK AVSR	Ace	K	11	3-13	100
Ncra_UniprotPTM:Q873G4	Neurospora crassa	map to H2A.Z	MAGGK GKSSG	Ace	K	5	3-13
Ncra_UniprotPTM:Q873G4	Neurospora crassa	map to H2A.Z	GKSSG GKTSG	Ace	K	2	3-13
Phatri_B7G2A5|Histone_H2AZ	Phaeodactylum tricornutum	map to H2A.Z	SGKGG KGGKG GKGGK APTSK	Ace	K	12	3-13	97.69
Phatri_B7G2A5|Histone_H2AZ	Phaeodactylum tricornutum	map to H2A.Z	SGKGG KGGKG GKGGK APTSK	Ace	K	9	3-13	99.59
Phatri_B7G2A5|Histone_H2AZ	Phaeodactylum tricornutum	map to H2A.Z	SGKGG KGGKG GKGGK APTSK	Ace	K	6	3-13	99.98
Phatri_B7G2A5|Histone_H2AZ	Phaeodactylum tricornutum	map to H2A.Z	GGKGG KGGKA PTSKK	Ace	K	6	3-13	99.98
Phatri_B7G2A5|Histone_H2AZ	Phaeodactylum tricornutum	map to H2A.Z	SGKGG KGGKG GKGGK APTSK	Ace	K	3	3-13	100
Phatri_B7G2A5|Histone_H2AZ	Phaeodactylum tricornutum	map to H2A.Z	GGKGG KGGKA PTSK	Ace	K	3	3-13	100
Phatri_B7G2A5|Histone_H2AZ	Phaeodactylum tricornutum	map to H2A.Z	GGKGG KGGKG GKAPT SK	Ace	K	3	3-13	100
Phatri_B7G2A5|Histone_H2AZ	Phaeodactylum tricornutum	map to H2A.Z	SGKGG KGGKG GKGGK APTSK	Ace	K	6	3-13	100
Phatri_B7G2A5|Histone_H2AZ	Phaeodactylum tricornutum	map to H2A.Z	GGKGG KGGKA PTSK	Ace	K	6	3-13	100
Phatri_B7G2A5|Histone_H2AZ	Phaeodactylum tricornutum	map to H2A.Z	GGKGG KGGKG GKAPT SK	Ace	K	6	3-13	100
Phatri_B7G2A5|Histone_H2AZ	Phaeodactylum tricornutum	map to H2A.Z	SGKGG KGGKG GKGGK APTSK	Ace	K	9	3-13	100
Phatri_B7G2A5|Histone_H2AZ	Phaeodactylum tricornutum	map to H2A.Z	GGKGG KGGKA PTSK	Ace	K	9	3-13	100
Phatri_B7G2A5|Histone_H2AZ	Phaeodactylum tricornutum	map to H2A.Z	GGKGG KGGKA PTSKK	Ace	K	9	3-13	100
Phatri_B7G2A5|Histone_H2AZ	Phaeodactylum tricornutum	map to H2A.Z	GGKGG KGGKG GKAPT SK	Ace	K	9	3-13	100
Phatri_B7G2A5|Histone_H2AZ	Phaeodactylum tricornutum	map to H2A.Z	SGKGG KGGKG GKGGK APTSK	Ace	K	12	3-13	100
Phatri_B7G2A5|Histone_H2AZ	Phaeodactylum tricornutum	map to H2A.Z	GGKGG KGGKG GKAPT SK	Ace	K	12	3-13	100
Phatri_B7G2A5|Histone_H2AZ	Phaeodactylum tricornutum	map to H2A.Z	SGKGG KGGKG GKGGK APTSK	Ace	K	15	3-13	100
Phatri_H2AZ_Veluchamy_2015	Phaeodactylum tricornutum	map to H2A.Z	SGKGG KGGKG GKGGK APTSK	Ace	K		3-13
Phatri_H2AZ_Veluchamy_2015	Phaeodactylum tricornutum	map to H2A.Z	SGKGG KGGKG GKGGK APTSK	Ace	K		3-13
Phatri_H2AZ_Veluchamy_2015	Phaeodactylum tricornutum	map to H2A.Z	SGKGG KGGKG GKGGK APTSK	Ace	K		3-13
Phatri_H2AZ_Veluchamy_2015	Phaeodactylum tricornutum	map to H2A.Z	SGKGG KGGKG GKGGK APTSK	Ace	K		3-13
Phatri_H2AZ_Veluchamy_2015	Phaeodactylum tricornutum	map to H2A.Z	SGKGG KGGKG GKGGK APTSK	Ace	K		3-13
Pinf_XP_002907446	Phytophthora infestans	map to H2A.Z	SGIGG KGGKG GKGGK GVTSK R	Ace	K	3	3-13	100
Pinf_XP_002907446	Phytophthora infestans	map to H2A.Z	SGIGG KGGKG GKGGK GVTSK R	Ace	K	6	3-13	100
Pinf_XP_002907446	Phytophthora infestans	map to H2A.Z	SGIGG KGGKG GKGGK GVTSK R	Ace	K	9	3-13	100
Pinf_XP_002907446	Phytophthora infestans	map to H2A.Z	SGIGG KGGKG GKGGK GVTSK R	Ace	K	12	3-13	100
Scer_H2AZ_UniprotPTM:Q12692	Saccharomyces cerevisiae	map to H2A.Z	SGKAH GGKG	Ace	K	3	3-13
Scer_H2AZ_UniprotPTM:Q12692	Saccharomyces cerevisiae	map to H2A.Z	SGKAH GGKG	Ace	K	8	3-13
Scer_H2AZ_UniprotPTM:Q12692	Saccharomyces cerevisiae	map to H2A.Z	KSGAK DSGSL	Ace	K	1	3-13
Scer_H2AZ_UniprotPTM:Q12692	Saccharomyces cerevisiae	map to H2A.Z	KSGAK DSGSL	Ace	K	5	3-13
Tpse_XP_002286413	Thalassiosira pseudonana	map to H2A.Z	GGKGG KAPTI KKAPQ SRSSK AGLQF PVGR	Ace	K	3	3-13	100
Tpse_XP_002286413	Thalassiosira pseudonana	map to H2A.Z	GGKGG KAPTI KKAPQ SRSSK AGLQF PVGR	Ace	K	6	3-13	100
Tthe_P08992|Histone_H2AZ	Tetrahymena thermophila	map to H2A.Z	GGKGG KGGKV GGAK	Ace	K	3	3-13	50
Tthe_P08992|Histone_H2AZ	Tetrahymena thermophila	map to H2A.Z	GGKGG KVGGA KNK	Ace	K	3	3-13	50
Tthe_P08992|Histone_H2AZ	Tetrahymena thermophila	map to H2A.Z	MAGGK GGKGG KGGK	Ace	K	8	3-13	50
Tthe_P08992|Histone_H2AZ	Tetrahymena thermophila	map to H2A.Z	AGGKG GKGGK GGK	Ace	K	10	3-13	50
Tthe_P08992|Histone_H2AZ	Tetrahymena thermophila	map to H2A.Z	GGKGG KGGKV GGAK	Ace	K	6	3-13	50
Tthe_P08992|Histone_H2AZ	Tetrahymena thermophila	map to H2A.Z	MAGGK GGKGG KGGK	Ace	K	11	3-13	50
Tthe_P08992|Histone_H2AZ	Tetrahymena thermophila	map to H2A.Z	AGGKG GKGGK GGK	Ace	K	13	3-13	50
Tthe_P08992|Histone_H2AZ	Tetrahymena thermophila	map to H2A.Z	GGKGG KGGKG GK	Ace	K	9	3-13	50
Tthe_P08992|Histone_H2AZ	Tetrahymena thermophila	map to H2A.Z	GGKGG KVGGA KNK	Ace	K	6	3-13	50
Tthe_P08992|Histone_H2AZ	Tetrahymena thermophila	map to H2A.Z	GGKGG KGGKG GK	Ace	K	12	3-13	50
Tthe_P08992|Histone_H2AZ	Tetrahymena thermophila	map to H2A.Z	AGGKG GKGGK GGKGG KVGGA K	Ace	K	4	3-13	50
Tthe_P08992|Histone_H2AZ	Tetrahymena thermophila	map to H2A.Z	AGGKG GKGGK GGKGG KVGGA K	Ace	K	7	3-13	50
Tthe_P08992|Histone_H2AZ	Tetrahymena thermophila	map to H2A.Z	MAGGK GGKGG KGGK	Ace	K	5	3-13	50
Tthe_P08992|Histone_H2AZ	Tetrahymena thermophila	map to H2A.Z	GGKGG KGGKV GGAKN K	Ace	K	3	3-13	50.01
Tthe_P08992|Histone_H2AZ	Tetrahymena thermophila	map to H2A.Z	GGKGG KGGKV GGAKN K	Ace	K	6	3-13	50.01
Tthe_P08992|Histone_H2AZ	Tetrahymena thermophila	map to H2A.Z	GGKGG KGGKV GGAKN K	Ace	K	3	3-13	51.4
Tthe_P08992|Histone_H2AZ	Tetrahymena thermophila	map to H2A.Z	GGKGG KGGKV GGAKN K	Ace	K	6	3-13	51.4
Tthe_P08992|Histone_H2AZ	Tetrahymena thermophila	map to H2A.Z	GGKGG KGGKV GGAK	Ace	K	3	3-13	51.69
Tthe_P08992|Histone_H2AZ	Tetrahymena thermophila	map to H2A.Z	GGKGG KGGKV GGAK	Ace	K	6	3-13	51.69
Tthe_P08992|Histone_H2AZ	Tetrahymena thermophila	map to H2A.Z	GGKGG KGGKV GGAKN K	Ace	K	3	3-13	51.73
Tthe_P08992|Histone_H2AZ	Tetrahymena thermophila	map to H2A.Z	GGKGG KGGKV GGAKN K	Ace	K	6	3-13	51.73
Tthe_P08992|Histone_H2AZ	Tetrahymena thermophila	map to H2A.Z	GGKGG KGGKV GGAKN K	Ace	K	3	3-13	51.79
Tthe_P08992|Histone_H2AZ	Tetrahymena thermophila	map to H2A.Z	GGKGG KGGKV GGAKN K	Ace	K	6	3-13	51.79
Tthe_P08992|Histone_H2AZ	Tetrahymena thermophila	map to H2A.Z	GGKGG KGGKV GGAKN K	Ace	K	3	3-13	51.9
Tthe_P08992|Histone_H2AZ	Tetrahymena thermophila	map to H2A.Z	GGKGG KGGKV GGAKN K	Ace	K	6	3-13	51.9
Tthe_P08992|Histone_H2AZ	Tetrahymena thermophila	map to H2A.Z	GGKGG KGGKV GGAK	Ace	K	3	3-13	52.13
Tthe_P08992|Histone_H2AZ	Tetrahymena thermophila	map to H2A.Z	GGKGG KGGKV GGAK	Ace	K	6	3-13	52.13
Tthe_P08992|Histone_H2AZ	Tetrahymena thermophila	map to H2A.Z	GGKGG KVGGA KNK	Ace	K	6	3-13	87.32
Tthe_P08992|Histone_H2AZ	Tetrahymena thermophila	map to H2A.Z	GGKGG KGGKV GGAKN K	Ace	K	3	3-13	89.78
Tthe_P08992|Histone_H2AZ	Tetrahymena thermophila	map to H2A.Z	GGKGG KGGKV GGAKN K	Ace	K	9	3-13	89.78
Tthe_P08992|Histone_H2AZ	Tetrahymena thermophila	map to H2A.Z	GGKGG KVGGA KNK	Ace	K	6	3-13	90.44
Tthe_P08992|Histone_H2AZ	Tetrahymena thermophila	map to H2A.Z	GGKGG KVGGA KNK	Ace	K	6	3-13	90.88
Tthe_P08992|Histone_H2AZ	Tetrahymena thermophila	map to H2A.Z	AGGKG GKGGK GGKGG KVGGA K	Ace	K	7	3-13	91.2
Tthe_P08992|Histone_H2AZ	Tetrahymena thermophila	map to H2A.Z	GGKGG KVGGA KNK	Ace	K	6	3-13	91.21
Tthe_P08992|Histone_H2AZ	Tetrahymena thermophila	map to H2A.Z	GGKGG KGGKV GGAKN K	Ace	K	3	3-13	91.64
Tthe_P08992|Histone_H2AZ	Tetrahymena thermophila	map to H2A.Z	GGKGG KVGGA KNK	Ace	K	6	3-13	91.64
Tthe_P08992|Histone_H2AZ	Tetrahymena thermophila	map to H2A.Z	GGKGG KVGGA KNK	Ace	K	6	3-13	91.81
Tthe_P08992|Histone_H2AZ	Tetrahymena thermophila	map to H2A.Z	GGKGG KVGGA KNK	Ace	K	6	3-13	91.98
Tthe_P08992|Histone_H2AZ	Tetrahymena thermophila	map to H2A.Z	GGKGG KGGKV GGAKN K	Ace	K	3	3-13	92.01
Tthe_P08992|Histone_H2AZ	Tetrahymena thermophila	map to H2A.Z	AGGKG GKGGK GGKGG K	Ace	K	13	3-13	92.08
Tthe_P08992|Histone_H2AZ	Tetrahymena thermophila	map to H2A.Z	MAGGK GGKGG KGGK	Ace	K	5	3-13	92.12
Tthe_P08992|Histone_H2AZ	Tetrahymena thermophila	map to H2A.Z	GGKGG KGGKV GGAKN K	Ace	K	6	3-13	92.18
Tthe_P08992|Histone_H2AZ	Tetrahymena thermophila	map to H2A.Z	GGKGG KGGKV GGAK	Ace	K	6	3-13	92.2
Tthe_P08992|Histone_H2AZ	Tetrahymena thermophila	map to H2A.Z	GGKGG KVGGA KNK	Ace	K	6	3-13	92.2
Tthe_P08992|Histone_H2AZ	Tetrahymena thermophila	map to H2A.Z	GGKGG KVGGA KNK	Ace	K	6	3-13	92.28
Tthe_P08992|Histone_H2AZ	Tetrahymena thermophila	map to H2A.Z	GGKGG KGGKV GGAKN K	Ace	K	6	3-13	92.33
Tthe_P08992|Histone_H2AZ	Tetrahymena thermophila	map to H2A.Z	GGKGG KGGKV GGAKN K	Ace	K	6	3-13	92.34
Tthe_P08992|Histone_H2AZ	Tetrahymena thermophila	map to H2A.Z	GGKGG KGGKV GGAKN K	Ace	K	3	3-13	92.41
Tthe_P08992|Histone_H2AZ	Tetrahymena thermophila	map to H2A.Z	GGKGG KGGKV GGAKN K	Ace	K	6	3-13	92.41
Tthe_P08992|Histone_H2AZ	Tetrahymena thermophila	map to H2A.Z	GGKGG KVGGA KNK	Ace	K	6	3-13	92.41
Tthe_P08992|Histone_H2AZ	Tetrahymena thermophila	map to H2A.Z	GGKGG KVGGA KNK	Ace	K	6	3-13	92.42
Tthe_P08992|Histone_H2AZ	Tetrahymena thermophila	map to H2A.Z	AGGKG GKGGK GGKGG KVGGA K	Ace	K	4	3-13	92.47
Tthe_P08992|Histone_H2AZ	Tetrahymena thermophila	map to H2A.Z	GGKGG KGGKV GGAKN K	Ace	K	6	3-13	92.6
Tthe_P08992|Histone_H2AZ	Tetrahymena thermophila	map to H2A.Z	GGKGG KVGGA KNK	Ace	K	6	3-13	92.61
Tthe_P08992|Histone_H2AZ	Tetrahymena thermophila	map to H2A.Z	AGGKG GKGGK GGKGG KVGGA K	Ace	K	7	3-13	92.63
Tthe_P08992|Histone_H2AZ	Tetrahymena thermophila	map to H2A.Z	AGGKG GKGGK GGKGG K	Ace	K	13	3-13	92.65
Tthe_P08992|Histone_H2AZ	Tetrahymena thermophila	map to H2A.Z	AGGKG GKGGK GGKGG K	Ace	K	13	3-13	92.66
Tthe_P08992|Histone_H2AZ	Tetrahymena thermophila	map to H2A.Z	AGGKG GKGGK GGKGG KVGGA K	Ace	K	7	3-13	92.68
Tthe_P08992|Histone_H2AZ	Tetrahymena thermophila	map to H2A.Z	GGKGG KGGKV GGAK	Ace	K	6	3-13	92.78
Tthe_P08992|Histone_H2AZ	Tetrahymena thermophila	map to H2A.Z	AGGKG GKGGK GGK	Ace	K	10	3-13	92.82
Tthe_P08992|Histone_H2AZ	Tetrahymena thermophila	map to H2A.Z	GGKGG KGGKV GGAK	Ace	K	6	3-13	92.83
Tthe_P08992|Histone_H2AZ	Tetrahymena thermophila	map to H2A.Z	GGKGG KVGGA KNK	Ace	K	6	3-13	92.88
Tthe_P08992|Histone_H2AZ	Tetrahymena thermophila	map to H2A.Z	GGKGG KGGKV GGAKN K	Ace	K	3	3-13	92.97
Tthe_P08992|Histone_H2AZ	Tetrahymena thermophila	map to H2A.Z	GGKGG KGGKV GGAKN K	Ace	K	6	3-13	92.97
Tthe_P08992|Histone_H2AZ	Tetrahymena thermophila	map to H2A.Z	GGKGG KGGKV GGAKN K	Ace	K	3	3-13	93
Tthe_P08992|Histone_H2AZ	Tetrahymena thermophila	map to H2A.Z	AGGKG GKGGK GGKGG K	Ace	K	13	3-13	93.01
Tthe_P08992|Histone_H2AZ	Tetrahymena thermophila	map to H2A.Z	GGKGG KGGKV GGAKN K	Ace	K	6	3-13	93.03
Tthe_P08992|Histone_H2AZ	Tetrahymena thermophila	map to H2A.Z	AGGKG GKGGK GGKGG KVGGA K	Ace	K	4	3-13	93.14
Tthe_P08992|Histone_H2AZ	Tetrahymena thermophila	map to H2A.Z	AGGKG GKGGK GGKGG K	Ace	K	13	3-13	93.22
Tthe_P08992|Histone_H2AZ	Tetrahymena thermophila	map to H2A.Z	GGKGG KGGKV GGAKN K	Ace	K	3	3-13	93.23
Tthe_P08992|Histone_H2AZ	Tetrahymena thermophila	map to H2A.Z	GGKGG KVGGA KNK	Ace	K	6	3-13	93.24
Tthe_P08992|Histone_H2AZ	Tetrahymena thermophila	map to H2A.Z	AGGKG GKGGK GGKGG K	Ace	K	13	3-13	93.27
Tthe_P08992|Histone_H2AZ	Tetrahymena thermophila	map to H2A.Z	AGGKG GKGGK GGK	Ace	K	10	3-13	93.34
Tthe_P08992|Histone_H2AZ	Tetrahymena thermophila	map to H2A.Z	AGGKG GKGGK GGK	Ace	K	10	3-13	93.41
Tthe_P08992|Histone_H2AZ	Tetrahymena thermophila	map to H2A.Z	GGKGG KVGGA KNK	Ace	K	3	3-13	93.46
Tthe_P08992|Histone_H2AZ	Tetrahymena thermophila	map to H2A.Z	AGGKG GKGGK GGKGG K	Ace	K	13	3-13	93.48
Tthe_P08992|Histone_H2AZ	Tetrahymena thermophila	map to H2A.Z	GGKGG KGGKV GGAKN K	Ace	K	6	3-13	93.49
Tthe_P08992|Histone_H2AZ	Tetrahymena thermophila	map to H2A.Z	GGKGG KGGKV GGAKN K	Ace	K	3	3-13	93.59
Tthe_P08992|Histone_H2AZ	Tetrahymena thermophila	map to H2A.Z	GGKGG KGGKV GGAKN K	Ace	K	6	3-13	93.59
Tthe_P08992|Histone_H2AZ	Tetrahymena thermophila	map to H2A.Z	GGKGG KGGKV GGAKN K	Ace	K	9	3-13	93.59
Tthe_P08992|Histone_H2AZ	Tetrahymena thermophila	map to H2A.Z	AGGKG GKGGK GGKGG KVGGA K	Ace	K	7	3-13	93.62
Tthe_P08992|Histone_H2AZ	Tetrahymena thermophila	map to H2A.Z	AGGKG GKGGK GGK	Ace	K	10	3-13	93.64
Tthe_P08992|Histone_H2AZ	Tetrahymena thermophila	map to H2A.Z	AGGKG GKGGK GGK	Ace	K	10	3-13	93.67
Tthe_P08992|Histone_H2AZ	Tetrahymena thermophila	map to H2A.Z	AGGKG GKGGK GGK	Ace	K	10	3-13	93.71
Tthe_P08992|Histone_H2AZ	Tetrahymena thermophila	map to H2A.Z	AGGKG GKGGK GGKGG KVGGA K	Ace	K	7	3-13	93.83
Tthe_P08992|Histone_H2AZ	Tetrahymena thermophila	map to H2A.Z	AGGKG GKGGK GGKGG K	Ace	K	13	3-13	93.85
Tthe_P08992|Histone_H2AZ	Tetrahymena thermophila	map to H2A.Z	GGKGG KGGKV GGAKN K	Ace	K	6	3-13	93.86
Tthe_P08992|Histone_H2AZ	Tetrahymena thermophila	map to H2A.Z	GGKGG KGGKV GGAKN K	Ace	K	9	3-13	93.86
Tthe_P08992|Histone_H2AZ	Tetrahymena thermophila	map to H2A.Z	AGGKG GKGGK GGKGG KVGGA K	Ace	K	7	3-13	93.92
Tthe_P08992|Histone_H2AZ	Tetrahymena thermophila	map to H2A.Z	AGGKG GKGGK GGK	Ace	K	10	3-13	93.93
Tthe_P08992|Histone_H2AZ	Tetrahymena thermophila	map to H2A.Z	AGGKG GKGGK GGKGG KVGGA K	Ace	K	7	3-13	93.93
Tthe_P08992|Histone_H2AZ	Tetrahymena thermophila	map to H2A.Z	AGGKG GKGGK GGK	Ace	K	10	3-13	94.04
Tthe_P08992|Histone_H2AZ	Tetrahymena thermophila	map to H2A.Z	GGKGG KGGKV GGAKN K	Ace	K	3	3-13	94.05
Tthe_P08992|Histone_H2AZ	Tetrahymena thermophila	map to H2A.Z	GGKGG KGGKV GGAKN K	Ace	K	9	3-13	94.05
Tthe_P08992|Histone_H2AZ	Tetrahymena thermophila	map to H2A.Z	GGKGG KGGKV GGAK	Ace	K	6	3-13	94.06
Tthe_P08992|Histone_H2AZ	Tetrahymena thermophila	map to H2A.Z	AGGKG GKGGK GGK	Ace	K	10	3-13	94.08
Tthe_P08992|Histone_H2AZ	Tetrahymena thermophila	map to H2A.Z	AGGKG GKGGK GGK	Ace	K	10	3-13	94.15
Tthe_P08992|Histone_H2AZ	Tetrahymena thermophila	map to H2A.Z	GGKGG KGGKV GGAKN K	Ace	K	6	3-13	94.18
Tthe_P08992|Histone_H2AZ	Tetrahymena thermophila	map to H2A.Z	AGGKG GKGGK GGK	Ace	K	10	3-13	94.33
Tthe_P08992|Histone_H2AZ	Tetrahymena thermophila	map to H2A.Z	AGGKG GKGGK GGK	Ace	K	13	3-13	94.33
Tthe_P08992|Histone_H2AZ	Tetrahymena thermophila	map to H2A.Z	GGKGG KVGGA KNKK	Ace	K	6	3-13	94.45
Tthe_P08992|Histone_H2AZ	Tetrahymena thermophila	map to H2A.Z	AGGKG GKGGK GGK	Ace	K	10	3-13	94.46
Tthe_P08992|Histone_H2AZ	Tetrahymena thermophila	map to H2A.Z	AGGKG GKGGK GGK	Ace	K	10	3-13	94.48
Tthe_P08992|Histone_H2AZ	Tetrahymena thermophila	map to H2A.Z	GGKGG KGGKV GGAK	Ace	K	6	3-13	94.54
Tthe_P08992|Histone_H2AZ	Tetrahymena thermophila	map to H2A.Z	GGKGG KGGKV GGAKN K	Ace	K	6	3-13	94.59
Tthe_P08992|Histone_H2AZ	Tetrahymena thermophila	map to H2A.Z	GGKGG KGGKV GGAKN K	Ace	K	6	3-13	94.84
Tthe_P08992|Histone_H2AZ	Tetrahymena thermophila	map to H2A.Z	GGKGG KGGKV GGAKN K	Ace	K	3	3-13	94.92
Tthe_P08992|Histone_H2AZ	Tetrahymena thermophila	map to H2A.Z	AGGKG GKGGK GGK	Ace	K	10	3-13	95.15
Tthe_P08992|Histone_H2AZ	Tetrahymena thermophila	map to H2A.Z	GGKGG KGGKG GK	Ace	K	9	3-13	95.29
Tthe_P08992|Histone_H2AZ	Tetrahymena thermophila	map to H2A.Z	GGKGG KGGKG GK	Ace	K	9	3-13	95.37
Tthe_P08992|Histone_H2AZ	Tetrahymena thermophila	map to H2A.Z	GGKGG KGGKG GK	Ace	K	9	3-13	95.51
Tthe_P08992|Histone_H2AZ	Tetrahymena thermophila	map to H2A.Z	GGKGG KGGKV GGAKN K	Ace	K	3	3-13	95.66
Tthe_P08992|Histone_H2AZ	Tetrahymena thermophila	map to H2A.Z	GGKGG KGGKV GGAKN K	Ace	K	6	3-13	95.66
Tthe_P08992|Histone_H2AZ	Tetrahymena thermophila	map to H2A.Z	GGKGG KGGKG GK	Ace	K	9	3-13	95.73
Tthe_P08992|Histone_H2AZ	Tetrahymena thermophila	map to H2A.Z	GGKGG KGGKG GK	Ace	K	9	3-13	95.75
Tthe_P08992|Histone_H2AZ	Tetrahymena thermophila	map to H2A.Z	GGKGG KGGKV GGAK	Ace	K	9	3-13	95.75
Tthe_P08992|Histone_H2AZ	Tetrahymena thermophila	map to H2A.Z	GGKGG KGGKV GGAKN K	Ace	K	9	3-13	96.2
Tthe_P08992|Histone_H2AZ	Tetrahymena thermophila	map to H2A.Z	GGKGG KGGKV GGAKN K	Ace	K	9	3-13	96.41
Tthe_P08992|Histone_H2AZ	Tetrahymena thermophila	map to H2A.Z	GGKGG KGGKV GGAKN K	Ace	K	9	3-13	96.55
Tthe_P08992|Histone_H2AZ	Tetrahymena thermophila	map to H2A.Z	GGKGG KGGKV GGAK	Ace	K	9	3-13	96.63
Tthe_P08992|Histone_H2AZ	Tetrahymena thermophila	map to H2A.Z	GGKGG KGGKV GGAKN K	Ace	K	9	3-13	97.2
Tthe_P08992|Histone_H2AZ	Tetrahymena thermophila	map to H2A.Z	GGKGG KGGKV GGAKN K	Ace	K	9	3-13	98.52
Tthe_P08992|Histone_H2AZ	Tetrahymena thermophila	map to H2A.Z	GGKGG KGGKV GGAK	Ace	K	6	3-13	98.82
Tthe_P08992|Histone_H2AZ	Tetrahymena thermophila	map to H2A.Z	GGKGG KVGGA KNK	Ace	K	6	3-13	98.88
Tthe_P08992|Histone_H2AZ	Tetrahymena thermophila	map to H2A.Z	GGKGG KGGKV GGAK	Ace	K	6	3-13	98.9
Tthe_P08992|Histone_H2AZ	Tetrahymena thermophila	map to H2A.Z	GGKGG KGGKV GGAK	Ace	K	6	3-13	98.92
Tthe_P08992|Histone_H2AZ	Tetrahymena thermophila	map to H2A.Z	GGKGG KVGGA K	Ace	K	6	3-13	98.94
Tthe_P08992|Histone_H2AZ	Tetrahymena thermophila	map to H2A.Z	GGKGG KGGKV GGAKN KK	Ace	K	6	3-13	98.99
Tthe_P08992|Histone_H2AZ	Tetrahymena thermophila	map to H2A.Z	GGKGG KVGGA KNK	Ace	K	6	3-13	99
Tthe_P08992|Histone_H2AZ	Tetrahymena thermophila	map to H2A.Z	GGKGG KVGGA KNK	Ace	K	6	3-13	99.03
Tthe_P08992|Histone_H2AZ	Tetrahymena thermophila	map to H2A.Z	GGKGG KVGGA KNK	Ace	K	3	3-13	99.07
Tthe_P08992|Histone_H2AZ	Tetrahymena thermophila	map to H2A.Z	GGKGG KVGGA KNK	Ace	K	6	3-13	99.07
Tthe_P08992|Histone_H2AZ	Tetrahymena thermophila	map to H2A.Z	GGKGG KGGKV GGAK	Ace	K	6	3-13	99.1
Tthe_P08992|Histone_H2AZ	Tetrahymena thermophila	map to H2A.Z	AGGKG GKGGK GGKGG K	Ace	K	13	3-13	99.13
Tthe_P08992|Histone_H2AZ	Tetrahymena thermophila	map to H2A.Z	AGGKG GKGGK GGKGG K	Ace	K	13	3-13	99.17
Tthe_P08992|Histone_H2AZ	Tetrahymena thermophila	map to H2A.Z	GGKGG KGGKV GGAKN K	Ace	K	9	3-13	99.17
Tthe_P08992|Histone_H2AZ	Tetrahymena thermophila	map to H2A.Z	GGKGG KVGGA KNK	Ace	K	6	3-13	99.2
Tthe_P08992|Histone_H2AZ	Tetrahymena thermophila	map to H2A.Z	GGKGG KVGGA KNK	Ace	K	6	3-13	99.21
Tthe_P08992|Histone_H2AZ	Tetrahymena thermophila	map to H2A.Z	AGGKG GKGGK GGKGG K	Ace	K	13	3-13	99.22
Tthe_P08992|Histone_H2AZ	Tetrahymena thermophila	map to H2A.Z	GGKGG KVGGA KNK	Ace	K	6	3-13	99.23
Tthe_P08992|Histone_H2AZ	Tetrahymena thermophila	map to H2A.Z	AGGKG GKGGK GGKGG K	Ace	K	13	3-13	99.26
Tthe_P08992|Histone_H2AZ	Tetrahymena thermophila	map to H2A.Z	GGKGG KGGKV GGAK	Ace	K	9	3-13	99.27
Tthe_P08992|Histone_H2AZ	Tetrahymena thermophila	map to H2A.Z	GGKGG KGGKV GGAKN K	Ace	K	6	3-13	99.28
Tthe_P08992|Histone_H2AZ	Tetrahymena thermophila	map to H2A.Z	GGKGG KGGKV GGAKN KK	Ace	K	6	3-13	99.28
Tthe_P08992|Histone_H2AZ	Tetrahymena thermophila	map to H2A.Z	AGGKG GKGGK GGKGG K	Ace	K	13	3-13	99.28
Tthe_P08992|Histone_H2AZ	Tetrahymena thermophila	map to H2A.Z	GGKGG KGGKV GGAK	Ace	K	6	3-13	99.34
Tthe_P08992|Histone_H2AZ	Tetrahymena thermophila	map to H2A.Z	GGKGG KGGKV GGAK	Ace	K	6	3-13	99.35
Tthe_P08992|Histone_H2AZ	Tetrahymena thermophila	map to H2A.Z	GGKGG KGGKV GGAKN KK	Ace	K	6	3-13	99.36
Tthe_P08992|Histone_H2AZ	Tetrahymena thermophila	map to H2A.Z	AGGKG GKGGK GGKGG K	Ace	K	13	3-13	99.36
Tthe_P08992|Histone_H2AZ	Tetrahymena thermophila	map to H2A.Z	GGKGG KGGKV GGAKN K	Ace	K	6	3-13	99.37
Tthe_P08992|Histone_H2AZ	Tetrahymena thermophila	map to H2A.Z	AGGKG GKGGK GGKGG K	Ace	K	13	3-13	99.38
Tthe_P08992|Histone_H2AZ	Tetrahymena thermophila	map to H2A.Z	GGKGG KGGKV GGAK	Ace	K	9	3-13	99.38
Tthe_P08992|Histone_H2AZ	Tetrahymena thermophila	map to H2A.Z	AGGKG GKGGK GGKGG K	Ace	K	13	3-13	99.39
Tthe_P08992|Histone_H2AZ	Tetrahymena thermophila	map to H2A.Z	GGKGG KGGKV GGAK	Ace	K	9	3-13	99.39
Tthe_P08992|Histone_H2AZ	Tetrahymena thermophila	map to H2A.Z	AGGKG GKGGK GGKGG KVGGA K	Ace	K	7	3-13	99.4
Tthe_P08992|Histone_H2AZ	Tetrahymena thermophila	map to H2A.Z	AGGKG GKGGK GGKGG K	Ace	K	13	3-13	99.42
Tthe_P08992|Histone_H2AZ	Tetrahymena thermophila	map to H2A.Z	GGKGG KVGGA KNK	Ace	K	6	3-13	99.42
Tthe_P08992|Histone_H2AZ	Tetrahymena thermophila	map to H2A.Z	GGKGG KGGKV GGAKN K	Ace	K	9	3-13	99.43
Tthe_P08992|Histone_H2AZ	Tetrahymena thermophila	map to H2A.Z	AGGKG GKGGK GGKGG K	Ace	K	13	3-13	99.46
Tthe_P08992|Histone_H2AZ	Tetrahymena thermophila	map to H2A.Z	GGKGG KGGKV GGAKN K	Ace	K	9	3-13	99.47
Tthe_P08992|Histone_H2AZ	Tetrahymena thermophila	map to H2A.Z	GGKGG KGGKV GGAKN KK	Ace	K	6	3-13	99.48
Tthe_P08992|Histone_H2AZ	Tetrahymena thermophila	map to H2A.Z	AGGKG GKGGK GGKGG K	Ace	K	13	3-13	99.49
Tthe_P08992|Histone_H2AZ	Tetrahymena thermophila	map to H2A.Z	GGKGG KVGGA KNK	Ace	K	6	3-13	99.49
Tthe_P08992|Histone_H2AZ	Tetrahymena thermophila	map to H2A.Z	GGKGG KGGKV GGAKN K	Ace	K	3	3-13	99.5
Tthe_P08992|Histone_H2AZ	Tetrahymena thermophila	map to H2A.Z	GGKGG KGGKV GGAKN K	Ace	K	6	3-13	99.5
Tthe_P08992|Histone_H2AZ	Tetrahymena thermophila	map to H2A.Z	AGGKG GKGGK GGK	Ace	K	10	3-13	99.5
Tthe_P08992|Histone_H2AZ	Tetrahymena thermophila	map to H2A.Z	AGGKG GKGGK GGKGG K	Ace	K	13	3-13	99.5
Tthe_P08992|Histone_H2AZ	Tetrahymena thermophila	map to H2A.Z	AGGKG GKGGK GGK	Ace	K	10	3-13	99.52
Tthe_P08992|Histone_H2AZ	Tetrahymena thermophila	map to H2A.Z	AGGKG GKGGK GGKGG KVGGA K	Ace	K	7	3-13	99.52
Tthe_P08992|Histone_H2AZ	Tetrahymena thermophila	map to H2A.Z	GGKGG KGGKV GGAKN KK	Ace	K	6	3-13	99.53
Tthe_P08992|Histone_H2AZ	Tetrahymena thermophila	map to H2A.Z	GGKGG KVGGA KNK	Ace	K	6	3-13	99.53
Tthe_P08992|Histone_H2AZ	Tetrahymena thermophila	map to H2A.Z	GGKGG KVGGA KNKK	Ace	K	6	3-13	99.53
Tthe_P08992|Histone_H2AZ	Tetrahymena thermophila	map to H2A.Z	GGKGG KGGKV GGAK	Ace	K	6	3-13	99.54
Tthe_P08992|Histone_H2AZ	Tetrahymena thermophila	map to H2A.Z	GGKGG KVGGA KNK	Ace	K	6	3-13	99.54
Tthe_P08992|Histone_H2AZ	Tetrahymena thermophila	map to H2A.Z	GGKGG KGGKV GGAK	Ace	K	3	3-13	99.55
Tthe_P08992|Histone_H2AZ	Tetrahymena thermophila	map to H2A.Z	GGKGG KVGGA KNK	Ace	K	6	3-13	99.55
Tthe_P08992|Histone_H2AZ	Tetrahymena thermophila	map to H2A.Z	AGGKG GKGGK GGKGG K	Ace	K	13	3-13	99.56
Tthe_P08992|Histone_H2AZ	Tetrahymena thermophila	map to H2A.Z	GGKGG KVGGA KNKK	Ace	K	6	3-13	99.56
Tthe_P08992|Histone_H2AZ	Tetrahymena thermophila	map to H2A.Z	GGKGG KGGKV GGAKN KK	Ace	K	6	3-13	99.57
Tthe_P08992|Histone_H2AZ	Tetrahymena thermophila	map to H2A.Z	GGKGG KVGGA KNK	Ace	K	6	3-13	99.58
Tthe_P08992|Histone_H2AZ	Tetrahymena thermophila	map to H2A.Z	GGKGG KGGKV GGAKN K	Ace	K	6	3-13	99.59
Tthe_P08992|Histone_H2AZ	Tetrahymena thermophila	map to H2A.Z	AGGKG GKGGK GGK	Ace	K	10	3-13	99.59
Tthe_P08992|Histone_H2AZ	Tetrahymena thermophila	map to H2A.Z	AGGKG GKGGK GGKGG K	Ace	K	13	3-13	99.59
Tthe_P08992|Histone_H2AZ	Tetrahymena thermophila	map to H2A.Z	GGKGG KVGGA KNK	Ace	K	6	3-13	99.59
Tthe_P08992|Histone_H2AZ	Tetrahymena thermophila	map to H2A.Z	AGGKG GKGGK GGK	Ace	K	10	3-13	99.6
Tthe_P08992|Histone_H2AZ	Tetrahymena thermophila	map to H2A.Z	AGGKG GKGGK GGK	Ace	K	10	3-13	99.62
Tthe_P08992|Histone_H2AZ	Tetrahymena thermophila	map to H2A.Z	GGKGG KGGKV GGAKN KK	Ace	K	6	3-13	99.63
Tthe_P08992|Histone_H2AZ	Tetrahymena thermophila	map to H2A.Z	GGKGG KGGKG GK	Ace	K	9	3-13	99.63
Tthe_P08992|Histone_H2AZ	Tetrahymena thermophila	map to H2A.Z	AGGKG GKGGK GGK	Ace	K	10	3-13	99.65
Tthe_P08992|Histone_H2AZ	Tetrahymena thermophila	map to H2A.Z	GGKGG KGGKV GGAKN K	Ace	K	6	3-13	99.67
Tthe_P08992|Histone_H2AZ	Tetrahymena thermophila	map to H2A.Z	AGGKG GKGGK GGK	Ace	K	10	3-13	99.67
Tthe_P08992|Histone_H2AZ	Tetrahymena thermophila	map to H2A.Z	GGKGG KGGKV GGAKN KK	Ace	K	6	3-13	99.67
Tthe_P08992|Histone_H2AZ	Tetrahymena thermophila	map to H2A.Z	GGKGG KGGKG GK	Ace	K	9	3-13	99.69
Tthe_P08992|Histone_H2AZ	Tetrahymena thermophila	map to H2A.Z	GGKGG KGGKV GGAKN K	Ace	K	3	3-13	99.7
Tthe_P08992|Histone_H2AZ	Tetrahymena thermophila	map to H2A.Z	AGGKG GKGGK GGK	Ace	K	10	3-13	99.7
Tthe_P08992|Histone_H2AZ	Tetrahymena thermophila	map to H2A.Z	AGGKG GKGGK GGK	Ace	K	10	3-13	99.74
Tthe_P08992|Histone_H2AZ	Tetrahymena thermophila	map to H2A.Z	GGKGG KGGKG GK	Ace	K	9	3-13	99.74
Tthe_P08992|Histone_H2AZ	Tetrahymena thermophila	map to H2A.Z	GGKGG KGGKG GK	Ace	K	9	3-13	99.76
Tthe_P08992|Histone_H2AZ	Tetrahymena thermophila	map to H2A.Z	GGKGG KVGGA KNKK	Ace	K	6	3-13	99.76
Tthe_P08992|Histone_H2AZ	Tetrahymena thermophila	map to H2A.Z	GGKVG GAKNK K	Ace	K	3	3-13	99.76
Tthe_P08992|Histone_H2AZ	Tetrahymena thermophila	map to H2A.Z	GGKGG KGGKG GK	Ace	K	9	3-13	99.77
Tthe_P08992|Histone_H2AZ	Tetrahymena thermophila	map to H2A.Z	GGKVG GAKNK K	Ace	K	3	3-13	99.77
Tthe_P08992|Histone_H2AZ	Tetrahymena thermophila	map to H2A.Z	GGKGG KGGKG GK	Ace	K	9	3-13	99.78
Tthe_P08992|Histone_H2AZ	Tetrahymena thermophila	map to H2A.Z	GGKGG KGGKG GK	Ace	K	9	3-13	99.79
Tthe_P08992|Histone_H2AZ	Tetrahymena thermophila	map to H2A.Z	GGKGG KGGKG GK	Ace	K	9	3-13	99.8
Tthe_P08992|Histone_H2AZ	Tetrahymena thermophila	map to H2A.Z	GGKGG KGGKG GK	Ace	K	9	3-13	99.81
Tthe_P08992|Histone_H2AZ	Tetrahymena thermophila	map to H2A.Z	GGKGG KGGKG GK	Ace	K	9	3-13	99.83
Tthe_P08992|Histone_H2AZ	Tetrahymena thermophila	map to H2A.Z	GGKGG KGGKV GGAK	Ace	K	9	3-13	99.83
Tthe_P08992|Histone_H2AZ	Tetrahymena thermophila	map to H2A.Z	GGKGG KGGKV GGAK	Ace	K	9	3-13	99.84
Tthe_P08992|Histone_H2AZ	Tetrahymena thermophila	map to H2A.Z	GGKGG KVGGA KNK	Ace	K	6	3-13	99.84
Tthe_P08992|Histone_H2AZ	Tetrahymena thermophila	map to H2A.Z	GGKGG KVGGA KNK	Ace	K	6	3-13	99.85
Tthe_P08992|Histone_H2AZ	Tetrahymena thermophila	map to H2A.Z	GGKGG KGGKG GK	Ace	K	9	3-13	99.86
Tthe_P08992|Histone_H2AZ	Tetrahymena thermophila	map to H2A.Z	GGKGG KVGGA KNK	Ace	K	6	3-13	99.86
Tthe_P08992|Histone_H2AZ	Tetrahymena thermophila	map to H2A.Z	GGKGG KGGKV GGAKN K	Ace	K	6	3-13	99.87
Tthe_P08992|Histone_H2AZ	Tetrahymena thermophila	map to H2A.Z	GGKGG KGGKV GGAKN K	Ace	K	9	3-13	99.87
Tthe_P08992|Histone_H2AZ	Tetrahymena thermophila	map to H2A.Z	GGKGG KVGGA KNK	Ace	K	6	3-13	99.88
Tthe_P08992|Histone_H2AZ	Tetrahymena thermophila	map to H2A.Z	GGKGG KVGGA KNK	Ace	K	6	3-13	99.89
Tthe_P08992|Histone_H2AZ	Tetrahymena thermophila	map to H2A.Z	GGKGG KGGKV GGAK	Ace	K	9	3-13	99.9
Tthe_P08992|Histone_H2AZ	Tetrahymena thermophila	map to H2A.Z	GGKGG KVGGA KNK	Ace	K	6	3-13	99.9
Tthe_P08992|Histone_H2AZ	Tetrahymena thermophila	map to H2A.Z	GGKGG KGGKV GGAK	Ace	K	6	3-13	99.91
Tthe_P08992|Histone_H2AZ	Tetrahymena thermophila	map to H2A.Z	AGGKG GKGGK GGKGG K	Ace	K	13	3-13	99.91
Tthe_P08992|Histone_H2AZ	Tetrahymena thermophila	map to H2A.Z	GGKGG KGGKV GGAK	Ace	K	9	3-13	99.91
Tthe_P08992|Histone_H2AZ	Tetrahymena thermophila	map to H2A.Z	GGKGG KVGGA KNK	Ace	K	6	3-13	99.91
Tthe_P08992|Histone_H2AZ	Tetrahymena thermophila	map to H2A.Z	GGKGG KGGKV GGAKN KK	Ace	K	6	3-13	99.92
Tthe_P08992|Histone_H2AZ	Tetrahymena thermophila	map to H2A.Z	AGGKG GKGGK GGKGG K	Ace	K	13	3-13	99.92
Tthe_P08992|Histone_H2AZ	Tetrahymena thermophila	map to H2A.Z	GGKGG KGGKV GGAKN K	Ace	K	9	3-13	99.92
Tthe_P08992|Histone_H2AZ	Tetrahymena thermophila	map to H2A.Z	GGKGG KVGGA KNK	Ace	K	6	3-13	99.92
Tthe_P08992|Histone_H2AZ	Tetrahymena thermophila	map to H2A.Z	GGKGG KGGKV GGAKN K	Ace	K	3	3-13	99.93
Tthe_P08992|Histone_H2AZ	Tetrahymena thermophila	map to H2A.Z	GGKGG KGGKV GGAKN KK	Ace	K	6	3-13	99.93
Tthe_P08992|Histone_H2AZ	Tetrahymena thermophila	map to H2A.Z	AGGKG GKGGK GGKGG K	Ace	K	13	3-13	99.93
Tthe_P08992|Histone_H2AZ	Tetrahymena thermophila	map to H2A.Z	GGKGG KGGKG GKVGG AK	Ace	K	9	3-13	99.93
Tthe_P08992|Histone_H2AZ	Tetrahymena thermophila	map to H2A.Z	GGKGG KGGKV GGAKN K	Ace	K	9	3-13	99.93
Tthe_P08992|Histone_H2AZ	Tetrahymena thermophila	map to H2A.Z	GGKGG KVGGA KNK	Ace	K	6	3-13	99.93
Tthe_P08992|Histone_H2AZ	Tetrahymena thermophila	map to H2A.Z	GGKGG KGGKV GGAK	Ace	K	6	3-13	99.94
Tthe_P08992|Histone_H2AZ	Tetrahymena thermophila	map to H2A.Z	GGKGG KGGKV GGAKN KK	Ace	K	6	3-13	99.94
Tthe_P08992|Histone_H2AZ	Tetrahymena thermophila	map to H2A.Z	AGGKG GKGGK GGKGG K	Ace	K	13	3-13	99.94
Tthe_P08992|Histone_H2AZ	Tetrahymena thermophila	map to H2A.Z	GGKGG KGGKV GGAK	Ace	K	9	3-13	99.94
Tthe_P08992|Histone_H2AZ	Tetrahymena thermophila	map to H2A.Z	GGKGG KVGGA KNK	Ace	K	6	3-13	99.94
Tthe_P08992|Histone_H2AZ	Tetrahymena thermophila	map to H2A.Z	GGKGG KGGKV GGAKN K	Ace	K	3	3-13	99.95
Tthe_P08992|Histone_H2AZ	Tetrahymena thermophila	map to H2A.Z	GGKGG KGGKV GGAKN K	Ace	K	6	3-13	99.95
Tthe_P08992|Histone_H2AZ	Tetrahymena thermophila	map to H2A.Z	GGKGG KGGKV GGAK	Ace	K	6	3-13	99.95
Tthe_P08992|Histone_H2AZ	Tetrahymena thermophila	map to H2A.Z	GGKGG KGGKV GGAKN KK	Ace	K	6	3-13	99.95
Tthe_P08992|Histone_H2AZ	Tetrahymena thermophila	map to H2A.Z	AGGKG GKGGK GGKGG K	Ace	K	13	3-13	99.95
Tthe_P08992|Histone_H2AZ	Tetrahymena thermophila	map to H2A.Z	GGKGG KGGKV GGAKN KK	Ace	K	9	3-13	99.95
Tthe_P08992|Histone_H2AZ	Tetrahymena thermophila	map to H2A.Z	GGKGG KVGGA KNK	Ace	K	6	3-13	99.95
Tthe_P08992|Histone_H2AZ	Tetrahymena thermophila	map to H2A.Z	AGGKG GKGGK GGKGG KVGGA K	Ace	K	7	3-13	99.95
Tthe_P08992|Histone_H2AZ	Tetrahymena thermophila	map to H2A.Z	GGKGG KGGKV GGAKN K	Ace	K	6	3-13	99.96
Tthe_P08992|Histone_H2AZ	Tetrahymena thermophila	map to H2A.Z	AGGKG GKGGK GGKGG KVGGA K	Ace	K	10	3-13	99.96
Tthe_P08992|Histone_H2AZ	Tetrahymena thermophila	map to H2A.Z	GGKGG KGGKV GGAK	Ace	K	6	3-13	99.96
Tthe_P08992|Histone_H2AZ	Tetrahymena thermophila	map to H2A.Z	GGKGG KGGKV GGAKN KK	Ace	K	6	3-13	99.96
Tthe_P08992|Histone_H2AZ	Tetrahymena thermophila	map to H2A.Z	GGKGG KVGGA K	Ace	K	6	3-13	99.96
Tthe_P08992|Histone_H2AZ	Tetrahymena thermophila	map to H2A.Z	AGGKG GKGGK GGKGG K	Ace	K	13	3-13	99.96
Tthe_P08992|Histone_H2AZ	Tetrahymena thermophila	map to H2A.Z	GGKGG KGGKV GGAKN K	Ace	K	9	3-13	99.96
Tthe_P08992|Histone_H2AZ	Tetrahymena thermophila	map to H2A.Z	GGKGG KVGGA KNK	Ace	K	6	3-13	99.96
Tthe_P08992|Histone_H2AZ	Tetrahymena thermophila	map to H2A.Z	GGKGG KGGKV GGAKN K	Ace	K	6	3-13	99.97
Tthe_P08992|Histone_H2AZ	Tetrahymena thermophila	map to H2A.Z	AGGKG GKGGK GGK	Ace	K	10	3-13	99.97
Tthe_P08992|Histone_H2AZ	Tetrahymena thermophila	map to H2A.Z	GGKGG KGGKV GGAK	Ace	K	6	3-13	99.97
Tthe_P08992|Histone_H2AZ	Tetrahymena thermophila	map to H2A.Z	GGKGG KGGKV GGAKN KK	Ace	K	6	3-13	99.97
Tthe_P08992|Histone_H2AZ	Tetrahymena thermophila	map to H2A.Z	AGGKG GKGGK GGKGG K	Ace	K	13	3-13	99.97
Tthe_P08992|Histone_H2AZ	Tetrahymena thermophila	map to H2A.Z	GGKGG KVGGA KNK	Ace	K	6	3-13	99.97
Tthe_P08992|Histone_H2AZ	Tetrahymena thermophila	map to H2A.Z	AGGKG GKGGK GGKGG KVGGA K	Ace	K	7	3-13	99.97
Tthe_P08992|Histone_H2AZ	Tetrahymena thermophila	map to H2A.Z	AGGKG GKGGK GGK	Ace	K	10	3-13	99.98
Tthe_P08992|Histone_H2AZ	Tetrahymena thermophila	map to H2A.Z	GGKGG KGGKV GGAK	Ace	K	6	3-13	99.98
Tthe_P08992|Histone_H2AZ	Tetrahymena thermophila	map to H2A.Z	GGKGG KGGKV GGAKN KK	Ace	K	6	3-13	99.98
Tthe_P08992|Histone_H2AZ	Tetrahymena thermophila	map to H2A.Z	AGGKG GKGGK GGKGG K	Ace	K	13	3-13	99.98
Tthe_P08992|Histone_H2AZ	Tetrahymena thermophila	map to H2A.Z	GGKGG KGGKG GK	Ace	K	9	3-13	99.98
Tthe_P08992|Histone_H2AZ	Tetrahymena thermophila	map to H2A.Z	GGKGG KGGKV GGAK	Ace	K	9	3-13	99.98
Tthe_P08992|Histone_H2AZ	Tetrahymena thermophila	map to H2A.Z	GGKGG KGGKV GGAKN K	Ace	K	9	3-13	99.98
Tthe_P08992|Histone_H2AZ	Tetrahymena thermophila	map to H2A.Z	GGKGG KGGKV GGAKN KK	Ace	K	9	3-13	99.98
Tthe_P08992|Histone_H2AZ	Tetrahymena thermophila	map to H2A.Z	GGKGG KVGGA KNK	Ace	K	6	3-13	99.98
Tthe_P08992|Histone_H2AZ	Tetrahymena thermophila	map to H2A.Z	GGKGG KGGKG GKVGG AK	Ace	K	12	3-13	99.98
Tthe_P08992|Histone_H2AZ	Tetrahymena thermophila	map to H2A.Z	GGKGG KGGKV GGAKN K	Ace	K	6	3-13	99.99
Tthe_P08992|Histone_H2AZ	Tetrahymena thermophila	map to H2A.Z	GGKGG KVGGA K	Ace	K	3	3-13	99.99
Tthe_P08992|Histone_H2AZ	Tetrahymena thermophila	map to H2A.Z	AGGKG GKGGK GGK	Ace	K	10	3-13	99.99
Tthe_P08992|Histone_H2AZ	Tetrahymena thermophila	map to H2A.Z	AGGKG GKGGK GGKGG KVGGA K	Ace	K	10	3-13	99.99
Tthe_P08992|Histone_H2AZ	Tetrahymena thermophila	map to H2A.Z	GGKGG KGGKV GGAK	Ace	K	6	3-13	99.99
Tthe_P08992|Histone_H2AZ	Tetrahymena thermophila	map to H2A.Z	GGKGG KGGKV GGAKN KK	Ace	K	6	3-13	99.99
Tthe_P08992|Histone_H2AZ	Tetrahymena thermophila	map to H2A.Z	GGKGG KVGGA K	Ace	K	6	3-13	99.99
Tthe_P08992|Histone_H2AZ	Tetrahymena thermophila	map to H2A.Z	AGGKG GKGGK GGKGG K	Ace	K	13	3-13	99.99
Tthe_P08992|Histone_H2AZ	Tetrahymena thermophila	map to H2A.Z	GGKGG KGGKG GK	Ace	K	9	3-13	99.99
Tthe_P08992|Histone_H2AZ	Tetrahymena thermophila	map to H2A.Z	GGKGG KGGKV GGAK	Ace	K	9	3-13	99.99
Tthe_P08992|Histone_H2AZ	Tetrahymena thermophila	map to H2A.Z	GGKGG KGGKV GGAKN K	Ace	K	9	3-13	99.99
Tthe_P08992|Histone_H2AZ	Tetrahymena thermophila	map to H2A.Z	GGKGG KGGKV GGAKN KK	Ace	K	9	3-13	99.99
Tthe_P08992|Histone_H2AZ	Tetrahymena thermophila	map to H2A.Z	GGKGG KVGGA KNK	Ace	K	6	3-13	99.99
Tthe_P08992|Histone_H2AZ	Tetrahymena thermophila	map to H2A.Z	AGGKG GKGGK GGKGG KVGGA K	Ace	K	16	3-13	99.99
Tthe_P08992|Histone_H2AZ	Tetrahymena thermophila	map to H2A.Z	GGKGG KGGKG GKVGG AK	Ace	K	12	3-13	99.99
Tthe_P08992|Histone_H2AZ	Tetrahymena thermophila	map to H2A.Z	AGGKG GKGGK GGKGG KVGGA K	Ace	K	7	3-13	99.99
Tthe_P08992|Histone_H2AZ	Tetrahymena thermophila	map to H2A.Z	AGGKG GKGGK GGK	Ace	K	7	3-13	100
Tthe_P08992|Histone_H2AZ	Tetrahymena thermophila	map to H2A.Z	AGGKG GKGGK GGKGG K	Ace	K	7	3-13	100
Tthe_P08992|Histone_H2AZ	Tetrahymena thermophila	map to H2A.Z	GGKGG K	Ace	K	3	3-13	100
Tthe_P08992|Histone_H2AZ	Tetrahymena thermophila	map to H2A.Z	GGKGG KGGKG GK	Ace	K	3	3-13	100
Tthe_P08992|Histone_H2AZ	Tetrahymena thermophila	map to H2A.Z	GGKGG KGGKG GKVGG AK	Ace	K	3	3-13	100
Tthe_P08992|Histone_H2AZ	Tetrahymena thermophila	map to H2A.Z	GGKGG KGGKG GKVGG AKNK	Ace	K	3	3-13	100
Tthe_P08992|Histone_H2AZ	Tetrahymena thermophila	map to H2A.Z	GGKGG KGGKV GGAK	Ace	K	3	3-13	100
Tthe_P08992|Histone_H2AZ	Tetrahymena thermophila	map to H2A.Z	GGKGG KGGKV GGAKN K	Ace	K	3	3-13	100
Tthe_P08992|Histone_H2AZ	Tetrahymena thermophila	map to H2A.Z	GGKGG KGGKV GGAKN K	Ace	K	6	3-13	100
Tthe_P08992|Histone_H2AZ	Tetrahymena thermophila	map to H2A.Z	GGKGG KGGKV GGAKN KK	Ace	K	3	3-13	100
Tthe_P08992|Histone_H2AZ	Tetrahymena thermophila	map to H2A.Z	GGKGG KVGGA K	Ace	K	3	3-13	100
Tthe_P08992|Histone_H2AZ	Tetrahymena thermophila	map to H2A.Z	GGKGG KVGGA KNK	Ace	K	3	3-13	100
Tthe_P08992|Histone_H2AZ	Tetrahymena thermophila	map to H2A.Z	GGKGG KVGGA KNKK	Ace	K	3	3-13	100
Tthe_P08992|Histone_H2AZ	Tetrahymena thermophila	map to H2A.Z	AGGKG GKGGK GGK	Ace	K	10	3-13	100
Tthe_P08992|Histone_H2AZ	Tetrahymena thermophila	map to H2A.Z	AGGKG GKGGK GGKGG K	Ace	K	10	3-13	100
Tthe_P08992|Histone_H2AZ	Tetrahymena thermophila	map to H2A.Z	AGGKG GKGGK GGKGG KVGGA K	Ace	K	10	3-13	100
Tthe_P08992|Histone_H2AZ	Tetrahymena thermophila	map to H2A.Z	GGKGG KGGKG GK	Ace	K	6	3-13	100
Tthe_P08992|Histone_H2AZ	Tetrahymena thermophila	map to H2A.Z	GGKGG KGGKG GKVGG AK	Ace	K	6	3-13	100
Tthe_P08992|Histone_H2AZ	Tetrahymena thermophila	map to H2A.Z	GGKGG KGGKG GKVGG AKNK	Ace	K	6	3-13	100
Tthe_P08992|Histone_H2AZ	Tetrahymena thermophila	map to H2A.Z	GGKGG KGGKV GGAK	Ace	K	6	3-13	100
Tthe_P08992|Histone_H2AZ	Tetrahymena thermophila	map to H2A.Z	GGKGG KGGKV GGAKN KK	Ace	K	6	3-13	100
Tthe_P08992|Histone_H2AZ	Tetrahymena thermophila	map to H2A.Z	GGKGG KGGKV GGAKN KK	Ace	K	9	3-13	100
Tthe_P08992|Histone_H2AZ	Tetrahymena thermophila	map to H2A.Z	GGKGG KVGGA K	Ace	K	6	3-13	100
Tthe_P08992|Histone_H2AZ	Tetrahymena thermophila	map to H2A.Z	AGGKG GKGGK GGKGG K	Ace	K	13	3-13	100
Tthe_P08992|Histone_H2AZ	Tetrahymena thermophila	map to H2A.Z	AGGKG GKGGK GGKGG KVGGA K	Ace	K	13	3-13	100
Tthe_P08992|Histone_H2AZ	Tetrahymena thermophila	map to H2A.Z	GGKGG KGGKG GK	Ace	K	9	3-13	100
Tthe_P08992|Histone_H2AZ	Tetrahymena thermophila	map to H2A.Z	GGKGG KGGKG GKVGG AK	Ace	K	9	3-13	100
Tthe_P08992|Histone_H2AZ	Tetrahymena thermophila	map to H2A.Z	GGKGG KGGKG GKVGG AKNK	Ace	K	9	3-13	100
Tthe_P08992|Histone_H2AZ	Tetrahymena thermophila	map to H2A.Z	GGKGG KGGKV GGAK	Ace	K	9	3-13	100
Tthe_P08992|Histone_H2AZ	Tetrahymena thermophila	map to H2A.Z	GGKGG KGGKV GGAKN K	Ace	K	9	3-13	100
Tthe_P08992|Histone_H2AZ	Tetrahymena thermophila	map to H2A.Z	GGKGG KVGGA KNK	Ace	K	6	3-13	100
Tthe_P08992|Histone_H2AZ	Tetrahymena thermophila	map to H2A.Z	GGKGG KVGGA KNKK	Ace	K	6	3-13	100
Tthe_P08992|Histone_H2AZ	Tetrahymena thermophila	map to H2A.Z	AGGKG GKGGK GGKGG KVGGA K	Ace	K	16	3-13	100
Tthe_P08992|Histone_H2AZ	Tetrahymena thermophila	map to H2A.Z	GGKGG KGGKG GKVGG AK	Ace	K	12	3-13	100
Tthe_P08992|Histone_H2AZ	Tetrahymena thermophila	map to H2A.Z	GGKGG KGGKG GKVGG AKNK	Ace	K	12	3-13	100
Tthe_P08992|Histone_H2AZ	Tetrahymena thermophila	map to H2A.Z	GGKVG GAK	Ace	K	3	3-13	100
Tthe_P08992|Histone_H2AZ	Tetrahymena thermophila	map to H2A.Z	GGKVG GAKNK	Ace	K	3	3-13	100
Tthe_P08992|Histone_H2AZ	Tetrahymena thermophila	map to H2A.Z	GGKVG GAKNK K	Ace	K	3	3-13	100
Tthe_P08992|Histone_H2AZ	Tetrahymena thermophila	map to H2A.Z	AGGKG GKGGK GGK	Ace	K	4	3-13	100
Tthe_P08992|Histone_H2AZ	Tetrahymena thermophila	map to H2A.Z	AGGKG GKGGK GGKGG K	Ace	K	4	3-13	100
Tthe_P08992|Histone_H2AZ	Tetrahymena thermophila	map to H2A.Z	AGGKG GKGGK GGKGG KVGGA K	Ace	K	4	3-13	100
Tthe_P08992|Histone_H2AZ	Tetrahymena thermophila	map to H2A.Z	AGGKG GKGGK GGKGG KVGGA K	Ace	K	7	3-13	100
Tthe_P08992|Histone_H2AZ	Tetrahymena thermophila	map to H2A.Z	MAGGK GGKGG KGGK	Ace	K	5	3-13	100
Tthe_UniprotPTM:P08992	Tetrahymena thermophila	map to H2A.Z	MAGGK GGKGG	Ace	K	5	3-13
Tthe_UniprotPTM:P08992	Tetrahymena thermophila	map to H2A.Z	MAGGK GGKGG	Ace	K	8	3-13
Tthe_UniprotPTM:P08992	Tetrahymena thermophila	map to H2A.Z	KGGKG GKVGG	Ace	K	1	3-13
Tthe_UniprotPTM:P08992	Tetrahymena thermophila	map to H2A.Z	KGGKG GKVGG	Ace	K	4	3-13
Tthe_UniprotPTM:P08992	Tetrahymena thermophila	map to H2A.Z	KGGKG GKVGG	Ace	K	7	3-13
Tthe_UniprotPTM:P08992	Tetrahymena thermophila	map to H2A.Z	AKNKK TPQSR	Ace	K	2	3-13
Hsap_Q71UI9	Homo sapiens	map to H2A.Z	AGGKA GKDSG KAKAK AVSR	Cro	K	11	3-13	99.31
Phatri_B7G2A5|Histone_H2AZ	Phaeodactylum tricornutum	map to H2A.Z	SGKGG KGGKG GKGGK APTSK	Cro	K	15	3-13	98.34
Ppat_XP_001777344	Physcomitrella patens	map to H2A.Z	MGGNQ SGKGA K	Cro	K	8	3-13	100
Tthe_P08992|Histone_H2AZ	Tetrahymena thermophila	map to H2A.Z	AGGKG GKGGK GGKGG K	Cro	K	16	3-13	87.99
Tthe_P08992|Histone_H2AZ	Tetrahymena thermophila	map to H2A.Z	AGGKG GKGGK GGKGG K	Cro	K	16	3-13	96.89
Tthe_P08992|Histone_H2AZ	Tetrahymena thermophila	map to H2A.Z	AGGKG GKGGK GGKGG K	Cro	K	16	3-13	97.39
Tthe_P08992|Histone_H2AZ	Tetrahymena thermophila	map to H2A.Z	AGGKG GKGGK GGKGG K	Cro	K	16	3-13	99.68
Tthe_P08992|Histone_H2AZ	Tetrahymena thermophila	map to H2A.Z	AGGKG GKGGK GGKGG K	Cro	K	16	3-13	99.73
Tthe_P08992|Histone_H2AZ	Tetrahymena thermophila	map to H2A.Z	AGGKG GKGGK GGKGG K	Cro	K	16	3-13	99.78
Phatri_B7G2A5|Histone_H2AZ	Phaeodactylum tricornutum	map to H2A.Z	GGKGG KGGKG GK	Me1	K	12	3-13	66.57
Scil_89147	Sycon ciliatum	map to H2A.Z	PGGKA GKDSK AKAKA ISQSA R	Me1	K	10	3-13	95.54
Phatri_B7G2A5|Histone_H2AZ	Phaeodactylum tricornutum	map to H2A.Z	GGKGG KGGKA PTSKK	Me2	K	6	3-13	99.78
Ppat_XP_001777344	Physcomitrella patens	map to H2A.Z	MGGNQ SGKGA K	Me2	K	11	3-13	100
Tthe_P08992|Histone_H2AZ	Tetrahymena thermophila	map to H2A.Z	MAGGK GGKGG KGGK	Me2	K	8	3-13	50
Tthe_P08992|Histone_H2AZ	Tetrahymena thermophila	map to H2A.Z	MAGGK GGKGG KGGK	Me2	K	11	3-13	50
Tthe_P08992|Histone_H2AZ	Tetrahymena thermophila	map to H2A.Z	MAGGK GGKGG KGGK	Me2	K	8	3-13	92.12
Tthe_P08992|Histone_H2AZ	Tetrahymena thermophila	map to H2A.Z	AGGKG GKGGK GGKGG KVGGA K	Me2	K	16	3-13	99.97
Tthe_P08992|Histone_H2AZ	Tetrahymena thermophila	map to H2A.Z	MAGGK GGKGG KGGK	Me2	K	11	3-13	100
Tthe_P08992|Histone_H2AZ	Tetrahymena thermophila	map to H2A.Z	AGGKG GKGGK GGKGG KVGGA K	Me2	K	4	3-13	100
Hsap_P0C0S5	Homo sapiens	map to H2A.Z	AGGKA GKDSG KAK	Me3	K	11	3-13	95.58
Hsap_Q71UI9	Homo sapiens	map to H2A.Z	AGGKA GKDSG KAKAK AVSR	Me3	K	11	3-13	99.99
Pinf_XP_002907446	Phytophthora infestans	map to H2A.Z	GGKGG KGGKG VTSK	Me3	K	3	3-13	99.99
Tthe_P08992|Histone_H2AZ	Tetrahymena thermophila	map to H2A.Z	MAGGK GGKGG KGGKG GKVGG AK	Me3	K	5	3-13	46.44
Tthe_P08992|Histone_H2AZ	Tetrahymena thermophila	map to H2A.Z	MAGGK GGKGG KGGK	Me3	K	11	3-13	50
Tthe_P08992|Histone_H2AZ	Tetrahymena thermophila	map to H2A.Z	MAGGK GGKGG KGGK	Me3	K	5	3-13	50
Tthe_P08992|Histone_H2AZ	Tetrahymena thermophila	map to H2A.Z	MAGGK GGKGG KGGKG GKVGG AK	Me3	K	5	3-13	85.09
Acas_g10971|Histone_H2AZ	Acanthamoeba castellanii	map to H2A.Z	ADKSG DAGVD KTSKM TPISR	Ubi	K	11	7-11X	50
Gthe_96636_Histone_H2A	Guillardia theta	map to H2A.Z
Spom_UniprotPTM:P48003	Schizosaccharomyces pombe	map to H2A.Z
Ttra_AMSG_11635	Thecamonas trahens	map to H2A.Z

### Sheet: C) macroH2A
Protein	Species	Classification	Peptide	Modification	Residue	Position in peptide	Position in reference	ptmRS Best Site Probability
Cowc_CAOG_04778	Capsaspora owczarzaki	map to macroH2A	AKSKK IVAAT SGSR	Ace	K	4	2	93.85
Hsap_O75367	Homo sapiens	map to macroH2A		Ace	K		6
Scil_4699	Sycon ciliatum	map to macroH2A	IRGPA GGKKK GASR	Ace	K	8	6	100
Scil_4699	Sycon ciliatum	map to macroH2A	GPAGG KKKGA SR	Me1	K	6	6	86.76
Scil_4699	Sycon ciliatum	map to macroH2A	GPAGG KKKGA SR	Ace	K	7	7	86.76
Hsap_UniprotPTM:O75367	Homo sapiens	map to macroH2A	MSSRG GKKKS TKTSR SAKAG VIFPV GRMLR YIKKG HPKYR IGVGA PVYMA AVLEY LTAEI LELAG NAARD NKKGR VTPRH ILLAV ANDEE LNQLL KGVTI ASGGV LPNIH PELLA KKRGS KGKLE AIITP PPAKK AKSPS QKKPV SKKAG GKKGA RKSKK KQGEV SKAAS ADSTT EGTPA DGFTV LSTKS LFLGQ KLNLI HSEIS NLAGF EVEAI INPTN ADIDL KDDLG NTLEK KGGKE FVEAV LELRK KNGPL EVAGA AVSAG HGLPA KFVIH CNSPV WGADK CEELL EKTVK NCLAL ADDKK LKSIA FPSIG SGRNG FPKQT AAQLI LKAIS SYFVS TMSSS IKTVY FVLFD SESIG IYVQE MAKLD AN	Me1	K	18	17
Hsap_UniprotPTM:O75367	Homo sapiens	map to macroH2A	MSSRG GKKKS TKTSR SAKAG VIFPV GRMLR YIKKG HPKYR IGVGA PVYMA AVLEY LTAEI LELAG NAARD NKKGR VTPRH ILLAV ANDEE LNQLL KGVTI ASGGV LPNIH PELLA KKRGS KGKLE AIITP PPAKK AKSPS QKKPV SKKAG GKKGA RKSKK KQGEV SKAAS ADSTT EGTPA DGFTV LSTKS LFLGQ KLNLI HSEIS NLAGF EVEAI INPTN ADIDL KDDLG NTLEK KGGKE FVEAV LELRK KNGPL EVAGA AVSAG HGLPA KFVIH CNSPV WGADK CEELL EKTVK NCLAL ADDKK LKSIA FPSIG SGRNG FPKQT AAQLI LKAIS SYFVS TMSSS IKTVY FVLFD SESIG IYVQE MAKLD AN	Ace	K	116	115
Hsap_UniprotPTM:O75367	Homo sapiens	map to macroH2A	MSSRG GKKKS TKTSR SAKAG VIFPV GRMLR YIKKG HPKYR IGVGA PVYMA AVLEY LTAEI LELAG NAARD NKKGR VTPRH ILLAV ANDEE LNQLL KGVTI ASGGV LPNIH PELLA KKRGS KGKLE AIITP PPAKK AKSPS QKKPV SKKAG GKKGA RKSKK KQGEV SKAAS ADSTT EGTPA DGFTV LSTKS LFLGQ KLNLI HSEIS NLAGF EVEAI INPTN ADIDL KDDLG NTLEK KGGKE FVEAV LELRK KNGPL EVAGA AVSAG HGLPA KFVIH CNSPV WGADK CEELL EKTVK NCLAL ADDKK LKSIA FPSIG SGRNG FPKQT AAQLI LKAIS SYFVS TMSSS IKTVY FVLFD SESIG IYVQE MAKLD AN	Ace	K	123	122
Hsap_UniprotPTM:O75367	Homo sapiens	map to macroH2A	MSSRG GKKKS TKTSR SAKAG VIFPV GRMLR YIKKG HPKYR IGVGA PVYMA AVLEY LTAEI LELAG NAARD NKKGR VTPRH ILLAV ANDEE LNQLL KGVTI ASGGV LPNIH PELLA KKRGS KGKLE AIITP PPAKK AKSPS QKKPV SKKAG GKKGA RKSKK KQGEV SKAAS ADSTT EGTPA DGFTV LSTKS LFLGQ KLNLI HSEIS NLAGF EVEAI INPTN ADIDL KDDLG NTLEK KGGKE FVEAV LELRK KNGPL EVAGA AVSAG HGLPA KFVIH CNSPV WGADK CEELL EKTVK NCLAL ADDKK LKSIA FPSIG SGRNG FPKQT AAQLI LKAIS SYFVS TMSSS IKTVY FVLFD SESIG IYVQE MAKLD AN	Me2	K	123	122
Hsap_UniprotPTM:O75367	Homo sapiens	map to macroH2A	MSSRG GKKKS TKTSR SAKAG VIFPV GRMLR YIKKG HPKYR IGVGA PVYMA AVLEY LTAEI LELAG NAARD NKKGR VTPRH ILLAV ANDEE LNQLL KGVTI ASGGV LPNIH PELLA KKRGS KGKLE AIITP PPAKK AKSPS QKKPV SKKAG GKKGA RKSKK KQGEV SKAAS ADSTT EGTPA DGFTV LSTKS LFLGQ KLNLI HSEIS NLAGF EVEAI INPTN ADIDL KDDLG NTLEK KGGKE FVEAV LELRK KNGPL EVAGA AVSAG HGLPA KFVIH CNSPV WGADK CEELL EKTVK NCLAL ADDKK LKSIA FPSIG SGRNG FPKQT AAQLI LKAIS SYFVS TMSSS IKTVY FVLFD SESIG IYVQE MAKLD AN	Pho	T	129	128
Hsap_Q9P0M6|Histone_macroH2A	Homo sapiens	map to macroH2A	KATSG KKGGK KSKAA KPR	Ubi	K	7	143	49.92
Cowc_CAOG_04778	Capsaspora owczarzaki	map to macroH2A	ALAAA KSAGK	Me1	K	6	147	99.32
Hsap_O75367|Histone_macroH2A	Homo sapiens	map to macroH2A	KAGGK KGAR	Me2	K	1	147	100
Hsap_Q9P0M6|Histone_macroH2A	Homo sapiens	map to macroH2A	KATSG KKGGK KSKAA KPR	Ubi	K	10	147	49.92
Cowc_CAOG_04778	Capsaspora owczarzaki	map to macroH2A	ALAAA KSAGK	Cro	K	10	151	99.32
Scil_4699	Sycon ciliatum	map to macroH2A	RKSAA AASST AR	Pho	S	3	166	100
Hsap_UniprotPTM:O75367	Homo sapiens	map to macroH2A	MSSRG GKKKS TKTSR SAKAG VIFPV GRMLR YIKKG HPKYR IGVGA PVYMA AVLEY LTAEI LELAG NAARD NKKGR VTPRH ILLAV ANDEE LNQLL KGVTI ASGGV LPNIH PELLA KKRGS KGKLE AIITP PPAKK AKSPS QKKPV SKKAG GKKGA RKSKK KQGEV SKAAS ADSTT EGTPA DGFTV LSTKS LFLGQ KLNLI HSEIS NLAGF EVEAI INPTN ADIDL KDDLG NTLEK KGGKE FVEAV LELRK KNGPL EVAGA AVSAG HGLPA KFVIH CNSPV WGADK CEELL EKTVK NCLAL ADDKK LKSIA FPSIG SGRNG FPKQT AAQLI LKAIS SYFVS TMSSS IKTVY FVLFD SESIG IYVQE MAKLD AN	Pho	S	170	169
Hsap_UniprotPTM:O75367	Homo sapiens	map to macroH2A	MSSRG GKKKS TKTSR SAKAG VIFPV GRMLR YIKKG HPKYR IGVGA PVYMA AVLEY LTAEI LELAG NAARD NKKGR VTPRH ILLAV ANDEE LNQLL KGVTI ASGGV LPNIH PELLA KKRGS KGKLE AIITP PPAKK AKSPS QKKPV SKKAG GKKGA RKSKK KQGEV SKAAS ADSTT EGTPA DGFTV LSTKS LFLGQ KLNLI HSEIS NLAGF EVEAI INPTN ADIDL KDDLG NTLEK KGGKE FVEAV LELRK KNGPL EVAGA AVSAG HGLPA KFVIH CNSPV WGADK CEELL EKTVK NCLAL ADDKK LKSIA FPSIG SGRNG FPKQT AAQLI LKAIS SYFVS TMSSS IKTVY FVLFD SESIG IYVQE MAKLD AN	Pho	S	173	172
Hsap_UniprotPTM:O75367	Homo sapiens	map to macroH2A	MSSRG GKKKS TKTSR SAKAG VIFPV GRMLR YIKKG HPKYR IGVGA PVYMA AVLEY LTAEI LELAG NAARD NKKGR VTPRH ILLAV ANDEE LNQLL KGVTI ASGGV LPNIH PELLA KKRGS KGKLE AIITP PPAKK AKSPS QKKPV SKKAG GKKGA RKSKK KQGEV SKAAS ADSTT EGTPA DGFTV LSTKS LFLGQ KLNLI HSEIS NLAGF EVEAI INPTN ADIDL KDDLG NTLEK KGGKE FVEAV LELRK KNGPL EVAGA AVSAG HGLPA KFVIH CNSPV WGADK CEELL EKTVK NCLAL ADDKK LKSIA FPSIG SGRNG FPKQT AAQLI LKAIS SYFVS TMSSS IKTVY FVLFD SESIG IYVQE MAKLD AN	Pho	T	178	177
Scil_4699	Sycon ciliatum	map to macroH2A	AAKAA AQVQA KGR	Me1	K	11	152+18	100
Scil_4699|Histone_H2A	Sycon ciliatum	map to macroH2A	GKSMA KAAAS KAPAA SGR	Ubi	K	2	129+X	50
Scil_4699|Histone_H2A	Sycon ciliatum	map to macroH2A	GKSMA KAAAS KAPAA SGR	Ubi	K	2	129+X	99.99
Scil_4699|Histone_H2A	Sycon ciliatum	map to macroH2A	GKSMA KAAAS KAPAA SGR	Ubi	K	2	129+X	92.4
Scil_4699|Histone_H2A	Sycon ciliatum	map to macroH2A	GKSMA KAAAS KAPAA SGR	Ubi	K	2	129+X	91.58
Scil_4699|Histone_H2A	Sycon ciliatum	map to macroH2A	GKSMA KAAAS KAPAA SGR	Ubi	K	6	129+X	83.46
Scil_4699|Histone_H2A	Sycon ciliatum	map to macroH2A	GKSMA KAAAS KAPAA SGR	Ubi	K	6	129+X	50
Scil_4699|Histone_H2A	Sycon ciliatum	map to macroH2A	AAKAA AQVQA KGR	Me1	K	11	130+R1	100
Scil_4699|Histone_H2A	Sycon ciliatum	map to macroH2A	AAKAA AQVQA KGRGK	Me3	K	11	130+R1	100
Hsap_Q9P0M6|Histone_H2A	Homo sapiens	map to macroH2A	IHPEL LAKKR	Ace	K	9		100

### Sheet: D) H2B
Protein	Species	Classification	Peptide	Modification	Residue	Position in peptide	Position in reference	ptmRS Best Site Probability
Atha_P40283|Histone_H2B	Arabidopsis thaliana	map to canonical	APKAE KKPAE K	Ace	K	3	5	50
Atha_Q9SI96|Histone_H2B	Arabidopsis thaliana	map to canonical	APKAG KKPAE K	Ace	K	3	5	50
Cfra_4822T1	Creolimax fragrantissima	map to canonical	PPKIA STGAA APASK KSGKK SVAGK R	Ace	K	3	5	100
Crei_XP_001691693	Chlamydomonas reinhardtii	map to canonical	APKKD EKSAT QEAGA EAPAK	Ace	K	3	5	60.56
Crei_XP_001700194	Chlamydomonas reinhardtii	map to canonical	APKAA EKAPA K	Ace	K	3	5	50
Crei_XP_001700403	Chlamydomonas reinhardtii	map to canonical	APKKD EKPAT QEAGA EAPAK	Ace	K	3	5	92.33
Crei_XP_001700461	Chlamydomonas reinhardtii	map to canonical	APKKD EKPAT QEAGA EAPAK	Ace	K	3	5	92.33
Esil_H2B_Bourdareau_2020	Ectocarpus siliculosus	map to canonical	KTPSK KSAKA PKKAG D	Ace	K	1	5
Hsap_UniprotPTM:P62807	Homo sapiens	map to canonical	MPEPA KSAPA PKKGS KKAVT KAQKK DGKKR KRSRK ESYSV YVYKV LKQVH PDTGI SSKAM GIMNS FVNDI FERIA GEASR LAHYN KRSTI TSREI QTAVR LLLPG ELAKH AVSEG TKAVT KYTSS K	Ace	K	6	5
Hsap_Zhao2015	Homo sapiens	map to canonical		Ace	K	5	5
Tthe_P08993|Histone_H2B	Tetrahymena thermophila	map to canonical	APKKA PAAAA EK	Ace	K	3	5	50
Tthe_P08993|Histone_H2B	Tetrahymena thermophila	map to canonical	APKKA PAAAA EK	Ace	K	3	5	96.47
Tthe_P08993|Histone_H2B	Tetrahymena thermophila	map to canonical	APKKA PAAAA EKK	Ace	K	3	5	50
Tthe_P08993|Histone_H2B	Tetrahymena thermophila	map to canonical	APKKA PAAAA EKK	Ace	K	3	5	100
Tthe_P08993|Histone_H2B	Tetrahymena thermophila	map to canonical	APKKA PAAAA EKK	Ace	K	3	5	67.69
Tthe_P08993|Histone_H2B	Tetrahymena thermophila	map to canonical	APKKA PAAAA EKKVK	Ace	K	3	5	50
Tthe_P08993|Histone_H2B	Tetrahymena thermophila	map to canonical	APKKA PAAAA EKKVK	Ace	K	3	5	100
Tthe_P08993|Histone_H2B	Tetrahymena thermophila	map to canonical	APKKA PAAAA EKKVK	Ace	K	3	5	49.97
Tthe_P08993|Histone_H2B	Tetrahymena thermophila	map to canonical	APKKA PAAAA EKKVK	Ace	K	3	5	49.98
Tthe_P08993|Histone_H2B	Tetrahymena thermophila	map to canonical	APKKA PAAAA EKKVK	Ace	K	3	5	66.67
Tthe_P08993|Histone_H2B	Tetrahymena thermophila	map to canonical	APKKA PAAAA EKKVK	Ace	K	3	5	68.57
Tthe_P08993|Histone_H2B	Tetrahymena thermophila	map to canonical	APKKA PAAAA EKKVK	Ace	K	3	5	99.23
Tthe_P08993|Histone_H2B	Tetrahymena thermophila	map to canonical	APKKA PAAAA EKKVK K	Ace	K	3	5	50
Tthe_P08993|Histone_H2B	Tetrahymena thermophila	map to canonical	APKKA PAAAA EKKVK K	Ace	K	3	5	66.7
Tthe_P08993|Histone_H2B	Tetrahymena thermophila	map to canonical	APKKA PAAAA EKKVK K	Ace	K	3	5	93.12
Tthe_P08994|Histone_H2B	Tetrahymena thermophila	map to canonical	KAPAA TTEK	Ace	K	1	5	100
Tthe_P08994|Histone_H2B	Tetrahymena thermophila	map to canonical	KAPAA TTEKK	Ace	K	1	5	100
Tthe_P08994|Histone_H2B	Tetrahymena thermophila	map to canonical	APKKA PAATT EK	Ace	K	3	5	50
Tthe_P08994|Histone_H2B	Tetrahymena thermophila	map to canonical	APKKA PAATT EKK	Ace	K	3	5	50
Tthe_P08994|Histone_H2B	Tetrahymena thermophila	map to canonical	APKKA PAATT EKK	Ace	K	3	5	100
Tthe_P08994|Histone_H2B	Tetrahymena thermophila	map to canonical	APKKA PAATT EKK	Ace	K	3	5	49.23
Tthe_P08994|Histone_H2B	Tetrahymena thermophila	map to canonical	APKKA PAATT EKK	Ace	K	3	5	92.93
Tthe_P08994|Histone_H2B	Tetrahymena thermophila	map to canonical	APKKA PAATT EKKVK	Ace	K	3	5	50
Tthe_P08994|Histone_H2B	Tetrahymena thermophila	map to canonical	APKKA PAATT EKKVK	Ace	K	3	5	100
Tthe_P08994|Histone_H2B	Tetrahymena thermophila	map to canonical	APKKA PAATT EKKVK	Ace	K	3	5	91.3
Tthe_P08994|Histone_H2B	Tetrahymena thermophila	map to canonical	APKKA PAATT EKKVK	Ace	K	3	5	66.68
Tthe_P08994|Histone_H2B	Tetrahymena thermophila	map to canonical	APKKA PAATT EKKVK	Ace	K	3	5	66.84
Tthe_P08994|Histone_H2B	Tetrahymena thermophila	map to canonical	APKKA PAATT EKKVK	Ace	K	3	5	92.24
Tthe_P08994|Histone_H2B	Tetrahymena thermophila	map to canonical	APKKA PAATT EKKVK	Ace	K	3	5	94.43
Tthe_P08994|Histone_H2B	Tetrahymena thermophila	map to canonical	APKKA PAATT EKKVK	Ace	K	3	5	99.97
Tthe_P08994|Histone_H2B	Tetrahymena thermophila	map to canonical	APKKA PAATT EKKVK K	Ace	K	3	5	100
Tthe_P08994|Histone_H2B	Tetrahymena thermophila	map to canonical	APKKA PAATT EKKVK K	Ace	K	3	5	50
Tthe_P08994|Histone_H2B	Tetrahymena thermophila	map to canonical	APKKA PAATT EK	Ace	K	4	5	50
Hsap_UniprotPTM:P62807	Homo sapiens	map to canonical	MPEPA KSAPA PKKGS KKAVT KAQKK DGKKR KRSRK ESYSV YVYKV LKQVH PDTGI SSKAM GIMNS FVNDI FERIA GEASR LAHYN KRSTI TSREI QTAVR LLLPG ELAKH AVSEG TKAVT KYTSS K	Cro	K	6	5
Bnat_42386|Histone_H2B	Bigelowiella natans	map to canonical	PAKSK ATKTP AK	Me1	K	3	5	66.67
Bnat_42386|Histone_H2B	Bigelowiella natans	map to canonical	PAKSK ATKTP AKKPE K	Me1	K	3	5	50
Cfra_3584T1	Creolimax fragrantissima	map to canonical	PPKPV SATGA AAPAS KKSGK KSVGG KR	Me1	K	3	5	100
Cfra_3584T1|Histone_H2B	Creolimax fragrantissima	map to canonical	PPKPV SATGA AAPAS KKSGK KSVGG KR	Me1	K	3	5	100
Cfra_3584T1|Histone_H2B	Creolimax fragrantissima	map to canonical	PPKPV SATGA AAPAS KKSGK KSVGG KR	Me1	K	3	5	100
Cfra_3671T1	Creolimax fragrantissima	map to canonical	PPKPT ATGAA APASK KSGKK SVGGK R	Me1	K	3	5	100
Cfra_3671T1|Histone_H2B	Creolimax fragrantissima	map to canonical	PPKPT ATGAA APASK KSGKK SVGGK R	Me1	K	3	5	50
Cfra_3671T1|Histone_H2B	Creolimax fragrantissima	map to canonical	PPKPT ATGAA APASK KSGKK SVGGK R	Me1	K	3	5	50
Cfra_3671T1|Histone_H2B	Creolimax fragrantissima	map to canonical	PPKPT ATGAA APASK KSGKK SVGGK R	Me1	K	3	5	50
Cfra_4822T1	Creolimax fragrantissima	map to canonical	PPKIA STGAA APASK KSGKK SVAGK R	Me1	K	3	5	99.77
Cowc_CAOG_02298	Capsaspora owczarzaki	map to canonical	PPKVA KKGEK R	Me1	K	3	5	99.23
Crei_XP_001690686	Chlamydomonas reinhardtii	map to canonical	APKKD EKPVT AEAGA EAPAK AEAKP K	Me1	K	3	5	100
Crei_XP_001690686|Histone_H2B	Chlamydomonas reinhardtii	map to canonical	APKKD EKPVT AEAGA EAPAK	Me1	K	3	5	100
Crei_XP_001690686|Histone_H2B	Chlamydomonas reinhardtii	map to canonical	APKKD EKPVT AEAGA EAPAK	Me1	K	3	5	100
Crei_XP_001690686|Histone_H2B	Chlamydomonas reinhardtii	map to canonical	APKKD EKPVT AEAGA EAPAK	Me1	K	3	5	48.24
Crei_XP_001690686|Histone_H2B	Chlamydomonas reinhardtii	map to canonical	APKKD EKPVT AEAGA EAPAK AEAKP K	Me1	K	3	5	33.33
Crei_XP_001690686|Histone_H2B	Chlamydomonas reinhardtii	map to canonical	APKKD EKPVT AEAGA EAPAK AEAKP K	Me1	K	3	5	100
Crei_XP_001690686|Histone_H2B	Chlamydomonas reinhardtii	map to canonical	APKKD EKPVT AEAGA EAPAK AEAKP K	Me1	K	3	5	50
Crei_XP_001690686|Histone_H2B	Chlamydomonas reinhardtii	map to canonical	APKKD EKPVT AEAGA EAPAK AEAKP K	Me1	K	3	5	50
Crei_XP_001690686|Histone_H2B	Chlamydomonas reinhardtii	map to canonical	APKKD EKPVT AEAGA EAPAK AEAKP KAEK	Me1	K	3	5	20
Crei_XP_001690807|Histone_H2B	Chlamydomonas reinhardtii	map to canonical	APKKD EKPAT QEAAA EAPAK	Me1	K	3	5	33.33
Crei_XP_001690807|Histone_H2B	Chlamydomonas reinhardtii	map to canonical	APKKD EKPAT QEAAA EAPAK	Me1	K	4	5	100
Crei_XP_001690807|Histone_H2B	Chlamydomonas reinhardtii	map to canonical	APKKD EKPAT QEAAA EAPAK AEAKP K	Me1	K	3	5	94.71
Crei_XP_001690807|Histone_H2B	Chlamydomonas reinhardtii	map to canonical	APKKD EKPAT QEAAA EAPAK AEAKP K	Me1	K	4	5	93.84
Crei_XP_001691541	Chlamydomonas reinhardtii	map to canonical	APKKD EKPAT AEAGA EAPAK AEAKP K	Me1	K	3	5	60.97
Crei_XP_001691693	Chlamydomonas reinhardtii	map to canonical	APKKD EKSAT QEAGA EAPAK	Me1	K	3	5	100
Crei_XP_001691693|Histone_H2B	Chlamydomonas reinhardtii	map to canonical	APKKD EKSAT QEAGA EAPAK	Me1	K	3	5	89.86
Crei_XP_001691693|Histone_H2B	Chlamydomonas reinhardtii	map to canonical	APKKD EKSAT QEAGA EAPAK AEAKP K	Me1	K	3	5	92.59
Crei_XP_001692948	Chlamydomonas reinhardtii	map to canonical	APKKD EKKDA AAPEA AEPKA EK	Me1	K	3	5	64.42
Crei_XP_001693071|Histone_H2B	Chlamydomonas reinhardtii	map to canonical	APKKD EKKDA AAPEA AEPK	Me1	K	4	5	100
Crei_XP_001693071|Histone_H2B	Chlamydomonas reinhardtii	map to canonical	APKKD EKKDA AAPEA AEPK	Me1	K	4	5	47.45
Crei_XP_001693071|Histone_H2B	Chlamydomonas reinhardtii	map to canonical	APKKD EKKDA AAPEA AEPK	Me1	K	7	5	44.92
Crei_XP_001693071|Histone_H2B	Chlamydomonas reinhardtii	map to canonical	APKKD EKKDA AAPEA AEPK	Me1	K	7	5	44.92
Crei_XP_001693071|Histone_H2B	Chlamydomonas reinhardtii	map to canonical	APKKD EKKDA AAPEA AEPK	Me1	K	8	5	100
Crei_XP_001693071|Histone_H2B	Chlamydomonas reinhardtii	map to canonical	APKKD EKKDA AAPEA AEPK	Me1	K	8	5	47.15
Crei_XP_001693071|Histone_H2B	Chlamydomonas reinhardtii	map to canonical	APKKD EKKDA AAPEA AEPK	Me1	K	8	5	81.92
Crei_XP_001696245	Chlamydomonas reinhardtii	map to canonical	APKKD EKPAT AEAGA EAPAK AEAKP K	Me1	K	3	5	60.97
Crei_XP_001696245|Histone_H2B	Chlamydomonas reinhardtii	map to canonical	APKKD EKPAT AEAGA EAPAK	Me1	K	3	5	100
Crei_XP_001696283|Histone_H2B	Chlamydomonas reinhardtii	map to canonical	APKKD EKPAT AEAGA EAPAK ADAKP K	Me1	K	3	5	83.6
Crei_XP_001696283|Histone_H2B	Chlamydomonas reinhardtii	map to canonical	APKKD EKPAT AEAGA EAPAK ADAKP K	Me1	K	4	5	100
Crei_XP_001696556	Chlamydomonas reinhardtii	map to canonical	APKKD EKPAT AEAGA EAPAK AEAKP K	Me1	K	3	5	60.97
Crei_XP_001700194	Chlamydomonas reinhardtii	map to canonical	APKAA EKAPA KKTPA KTAEG SK	Me1	K	3	5	100
Crei_XP_001700194|Histone_H2B	Chlamydomonas reinhardtii	map to canonical	APKAA EKAPA KKTPA K	Me1	K	3	5	99.62
Crei_XP_001700194|Histone_H2B	Chlamydomonas reinhardtii	map to canonical	APKAA EKAPA KKTPA K	Me1	K	7	5	99.96
Crei_XP_001700194|Histone_H2B	Chlamydomonas reinhardtii	map to canonical	APKAA EKAPA KKTPA KTAEG SK	Me1	K	3	5	100
Crei_XP_001700450	Chlamydomonas reinhardtii	map to canonical	APKRD EKPAT QEAGA EAPAK AEAKP K	Me1	K	3	5	99.08
Crei_XP_001700450|Histone_H2B	Chlamydomonas reinhardtii	map to canonical	APKRD EKPAT QEAGA EAPAK AEAKP K	Me1	K	3	5	91.08
Crei_XP_001700461|Histone_H2B	Chlamydomonas reinhardtii	map to canonical	APKKD EKPAT QEAGA EAPAK	Me1	K	3	5	82.78
Crei_XP_001700461|Histone_H2B	Chlamydomonas reinhardtii	map to canonical	APKKD EKPAT QEAGA EAPAK	Me1	K	3	5	93.17
Crei_XP_001700461|Histone_H2B	Chlamydomonas reinhardtii	map to canonical	APKKD EKPAT QEAGA EAPAK	Me1	K	7	5	47.58
Crei_XP_001700461|Histone_H2B	Chlamydomonas reinhardtii	map to canonical	APKKD EKPAT QEAGA EAPAK	Me1	K	7	5	47.26
Crei_XP_001701414	Chlamydomonas reinhardtii	map to canonical	APKKD EKPAT AEAGA EAPAK AEAKP K	Me1	K	3	5	60.97
Ehux_362583|Histone_H2B	Emiliania huxleyi	map to canonical	PPAKK TPAKK SAK	Me1	K	4	5	100
Ncra_H2B_Xiong2010	Neurospora crassa	map to canonical	PPKPA DKKPA SK	Me1	K	3	5
Ngru_XP_002669958	Naegleria gruberi	map to canonical	PAKTK KSTES KDKTK	Me1	K	3	5	95.57
Ngru_XP_002669958|Histone_H2B	Naegleria gruberi	map to canonical	PAKTK KSTES KDK	Me1	K	3	5	100
Ngru_XP_002669958|Histone_H2B	Naegleria gruberi	map to canonical	PAKTK KSTES KDK	Me1	K	3	5	97.6
Ngru_XP_002669958|Histone_H2B	Naegleria gruberi	map to canonical	PAKTK KSTES KDK	Me1	K	3	5	94.13
Ngru_XP_002669958|Histone_H2B	Naegleria gruberi	map to canonical	PAKTK KSTES KDKTK	Me1	K	3	5	94.83
Ngru_XP_002677696	Naegleria gruberi	map to canonical	PAKTK KSTES KDKTK	Me1	K	3	5	95.57
Pinf_XP_002906668|Histone_H2B	Phytophthora infestans	map to canonical	AKTPS KKAAK	Me1	K	6	5	100
Scil_95679	Sycon ciliatum	map to canonical	PGKVA AKGGK	Me1	K	3	5	100
Scil_95679|Histone_H2B	Sycon ciliatum	map to canonical	PGKVA AKGGK	Me1	K	3	5	49.85
Scil_95679|Histone_H2B	Sycon ciliatum	map to canonical	PGKVA AKGGK SAVSG K	Me1	K	3	5	95.71
Scil_95679|Histone_H2B	Sycon ciliatum	map to canonical	PGKVA AKGGK SAVSG K	Me1	K	3	5	49.87
Scil_95679|Histone_H2B	Sycon ciliatum	map to canonical	PGKVA AKGGK SAVSG KATK	Me1	K	3	5	49.78
Scil_95679|Histone_H2B	Sycon ciliatum	map to canonical	PGKVA AKGGK SAVSG KATK	Me1	K	3	5	49.99
Scil_95679|Histone_H2B	Sycon ciliatum	map to canonical	PGKVA AKGGK SAVSG KATKK	Me1	K	3	5	48.76
Atha_P40283|Histone_H2B	Arabidopsis thaliana	map to canonical	APKAE KKPAE K	Me2	K	3	5	100
Atha_Q9SI96|Histone_H2B	Arabidopsis thaliana	map to canonical	APKAG KKPAE K	Me2	K	3	5	100
Bnat_136283|Histone_H2B	Bigelowiella natans	map to canonical	PAKSK ATKTP AK	Me2	K	3	5	49.98
Bnat_136283|Histone_H2B	Bigelowiella natans	map to canonical	PAKSK ATKTP AK	Me2	K	3	5	49.98
Cfra_3584T1	Creolimax fragrantissima	map to canonical	PPKPV SATGA AAPAS KKSGK KSVGG KR	Me2	K	3	5	100
Cfra_3584T1|Histone_H2B	Creolimax fragrantissima	map to canonical	PPKPV SATGA AAPAS KKSGK KSVGG KR	Me2	K	3	5	100
Cfra_3671T1	Creolimax fragrantissima	map to canonical	PPKPT ATGAA APASK KSGKK SVGGK R	Me2	K	3	5	100
Cfra_3671T1|Histone_H2B	Creolimax fragrantissima	map to canonical	PPKPT ATGAA APASK KSGKK SVGGK R	Me2	K	3	5	50
Cfra_4822T1	Creolimax fragrantissima	map to canonical	PPKIA STGAA APASK KSGKK SVAGK R	Me2	K	3	5	100
Cowc_CAOG_02298	Capsaspora owczarzaki	map to canonical	PPKVA KKGEK R	Me2	K	3	5	99.31
Cowc_CAOG_02298|Histone_H2B	Capsaspora owczarzaki	map to canonical	PPKVA KKGEK R	Me2	K	3	5	33.33
Cowc_UniprotPTM:SebePedros_2016	Capsaspora owczarzaki	map to canonical	PPKVA KKGEK RAGKA AAKAA SGAD	Me2	K	3	5
Crei_XP_001690686|Histone_H2B	Chlamydomonas reinhardtii	map to canonical	APKKD EKPVT AEAGA EAPAK	Me2	K	3	5	33.33
Crei_XP_001690807	Chlamydomonas reinhardtii	map to canonical	APKKD EKPAT QEAAA EAPAK	Me2	K	3	5	93.66
Crei_XP_001691693	Chlamydomonas reinhardtii	map to canonical	APKKD EKSAT QEAGA EAPAK	Me2	K	3	5	91.67
Crei_XP_001691693|Histone_H2B	Chlamydomonas reinhardtii	map to canonical	APKKD EKSAT QEAGA EAPAK	Me2	K	3	5	93.75
Crei_XP_001693071|Histone_H2B	Chlamydomonas reinhardtii	map to canonical	APKKD EKKDA AAPEA AEPK	Me2	K	7	5	47.45
Crei_XP_001693071|Histone_H2B	Chlamydomonas reinhardtii	map to canonical	APKKD EKKDA AAPEA AEPK	Me2	K	8	5	85.62
Crei_XP_001696245|Histone_H2B	Chlamydomonas reinhardtii	map to canonical	APKKD EKPAT AEAGA EAPAK	Me2	K	7	5	47.31
Crei_XP_001696245|Histone_H2B	Chlamydomonas reinhardtii	map to canonical	APKKD EKPAT AEAGA EAPAK	Me2	K	7	5	90.2
Crei_XP_001700194|Histone_H2B	Chlamydomonas reinhardtii	map to canonical	APKAA EKAPA KK	Me2	K	12	5	100
Crei_XP_001700461|Histone_H2B	Chlamydomonas reinhardtii	map to canonical	APKKD EKPAT QEAGA EAPAK	Me2	K	4	5	47.78
Crei_XP_001700461|Histone_H2B	Chlamydomonas reinhardtii	map to canonical	APKKD EKPAT QEAGA EAPAK	Me2	K	4	5	26.11
Crei_XP_001700461|Histone_H2B	Chlamydomonas reinhardtii	map to canonical	APKKD EKPAT QEAGA EAPAK	Me2	K	7	5	47.64
Crei_XP_001700461|Histone_H2B	Chlamydomonas reinhardtii	map to canonical	APKKD EKPAT QEAGA EAPAK	Me2	K	7	5	48.17
Crei_XP_001700461|Histone_H2B	Chlamydomonas reinhardtii	map to canonical	APKKD EKPAT QEAGA EAPAK	Me2	K	7	5	47.26
Crei_XP_001700461|Histone_H2B	Chlamydomonas reinhardtii	map to canonical	APKKD EKPAT QEAGA EAPAK AEAKP K	Me2	K	4	5	49.44
Crei_XP_001700461|Histone_H2B	Chlamydomonas reinhardtii	map to canonical	APKKD EKPAT QEAGA EAPAK AEAKP K	Me2	K	4	5	49.58
Crei_XP_001700461|Histone_H2B	Chlamydomonas reinhardtii	map to canonical	APKKD EKPAT QEAGA EAPAK AEAKP K	Me2	K	26	5	51.93
Crei_XP_001700475|Histone_H2B	Chlamydomonas reinhardtii	map to canonical	APKKD EKPPT QEAGA EAPAK	Me2	K	3	5	92.34
Crei_XP_001700475|Histone_H2B	Chlamydomonas reinhardtii	map to canonical	APKKD EKPPT QEAGA EAPAK	Me2	K	3	5	96.15
Crei_XP_001701414	Chlamydomonas reinhardtii	map to canonical	APKKD EKPAT AEAGA EAPAK	Me2	K	7	5	69.85
Crei_XP_001702226	Chlamydomonas reinhardtii	map to canonical	APKKD EKPAT QEAAA EAPAK	Me2	K	3	5	93.66
Ehux_196782|Histone_H2B	Emiliania huxleyi	map to canonical	PPAKK TPAKK SAKKP SGGGE K	Me2	K	4	5	100
Ncra_H2B_Xiong2010	Neurospora crassa	map to canonical	PPKPA DKKPA SK	Me2	K	3	5
Ngru_XP_002669958|Histone_H2B	Naegleria gruberi	map to canonical	PAKTK KSTES K	Me2	K	3	5	94.86
Ngru_XP_002669958|Histone_H2B	Naegleria gruberi	map to canonical	PAKTK KSTES K	Me2	K	3	5	49.99
Scil_95679	Sycon ciliatum	map to canonical	PGKVA AKGGK SAVSG KATKK	Me2	K	3	5	99.74
Scil_95679|Histone_H2B	Sycon ciliatum	map to canonical	PGKVA AKGGK	Me2	K	3	5	95.57
Scil_95679|Histone_H2B	Sycon ciliatum	map to canonical	PGKVA AKGGK	Me2	K	3	5	99.65
Scil_95679|Histone_H2B	Sycon ciliatum	map to canonical	PGKVA AKGGK SAVSG K	Me2	K	3	5	99.65
Scil_95679|Histone_H2B	Sycon ciliatum	map to canonical	PGKVA AKGGK SAVSG KATK	Me2	K	3	5	50.01
Scil_95679|Histone_H2B	Sycon ciliatum	map to canonical	PGKVA AKGGK SAVSG KATK	Me2	K	3	5	99.83
Scil_95679|Histone_H2B	Sycon ciliatum	map to canonical	PGKVA AKGGK SAVSG KATKK	Me2	K	3	5	48.76
Scil_95679|Histone_H2B	Sycon ciliatum	map to canonical	PGKVA AKGGK SAVSG KATKK	Me2	K	3	5	100
Tthe_P08993|Histone_H2B	Tetrahymena thermophila	map to canonical	APKKA PAAAA EK	Me2	K	3	5	50
Tthe_P08993|Histone_H2B	Tetrahymena thermophila	map to canonical	APKKA PAAAA EK	Me2	K	3	5	100
Tthe_P08993|Histone_H2B	Tetrahymena thermophila	map to canonical	APKKA PAAAA EKK	Me2	K	3	5	50
Tthe_P08993|Histone_H2B	Tetrahymena thermophila	map to canonical	APKKA PAAAA EKK	Me2	K	3	5	100
Tthe_P08993|Histone_H2B	Tetrahymena thermophila	map to canonical	APKKA PAAAA EKK	Me2	K	3	5	93.32
Tthe_P08993|Histone_H2B	Tetrahymena thermophila	map to canonical	APKKA PAAAA EKK	Me2	K	3	5	99.69
Tthe_P08993|Histone_H2B	Tetrahymena thermophila	map to canonical	APKKA PAAAA EKKVK	Me2	K	3	5	50
Tthe_P08993|Histone_H2B	Tetrahymena thermophila	map to canonical	APKKA PAAAA EKKVK	Me2	K	3	5	100
Tthe_P08993|Histone_H2B	Tetrahymena thermophila	map to canonical	APKKA PAAAA EKKVK	Me2	K	3	5	99.3
Tthe_P08993|Histone_H2B	Tetrahymena thermophila	map to canonical	APKKA PAAAA EKKVK	Me2	K	3	5	49.98
Tthe_P08993|Histone_H2B	Tetrahymena thermophila	map to canonical	APKKA PAAAA EKKVK	Me2	K	3	5	91.78
Tthe_P08993|Histone_H2B	Tetrahymena thermophila	map to canonical	APKKA PAAAA EKKVK	Me2	K	3	5	92.82
Tthe_P08993|Histone_H2B	Tetrahymena thermophila	map to canonical	APKKA PAAAA EKKVK	Me2	K	3	5	93.01
Tthe_P08993|Histone_H2B	Tetrahymena thermophila	map to canonical	APKKA PAAAA EKKVK	Me2	K	3	5	98.49
Tthe_P08993|Histone_H2B	Tetrahymena thermophila	map to canonical	APKKA PAAAA EKKVK	Me2	K	3	5	98.52
Tthe_P08993|Histone_H2B	Tetrahymena thermophila	map to canonical	APKKA PAAAA EKKVK	Me2	K	3	5	98.76
Tthe_P08993|Histone_H2B	Tetrahymena thermophila	map to canonical	APKKA PAAAA EKKVK	Me2	K	3	5	98.83
Tthe_P08993|Histone_H2B	Tetrahymena thermophila	map to canonical	APKKA PAAAA EKKVK	Me2	K	3	5	99.02
Tthe_P08993|Histone_H2B	Tetrahymena thermophila	map to canonical	APKKA PAAAA EKKVK	Me2	K	3	5	99.16
Tthe_P08993|Histone_H2B	Tetrahymena thermophila	map to canonical	APKKA PAAAA EKKVK	Me2	K	3	5	99.25
Tthe_P08993|Histone_H2B	Tetrahymena thermophila	map to canonical	APKKA PAAAA EKKVK	Me2	K	3	5	99.33
Tthe_P08993|Histone_H2B	Tetrahymena thermophila	map to canonical	APKKA PAAAA EKKVK	Me2	K	3	5	99.36
Tthe_P08993|Histone_H2B	Tetrahymena thermophila	map to canonical	APKKA PAAAA EKKVK	Me2	K	3	5	99.38
Tthe_P08993|Histone_H2B	Tetrahymena thermophila	map to canonical	APKKA PAAAA EKKVK	Me2	K	3	5	99.46
Tthe_P08993|Histone_H2B	Tetrahymena thermophila	map to canonical	APKKA PAAAA EKKVK	Me2	K	3	5	99.65
Tthe_P08993|Histone_H2B	Tetrahymena thermophila	map to canonical	APKKA PAAAA EKKVK	Me2	K	3	5	99.95
Tthe_P08993|Histone_H2B	Tetrahymena thermophila	map to canonical	APKKA PAAAA EKKVK	Me2	K	3	5	99.96
Tthe_P08993|Histone_H2B	Tetrahymena thermophila	map to canonical	APKKA PAAAA EKKVK	Me2	K	3	5	99.97
Tthe_P08993|Histone_H2B	Tetrahymena thermophila	map to canonical	APKKA PAAAA EKKVK	Me2	K	3	5	99.99
Tthe_P08993|Histone_H2B	Tetrahymena thermophila	map to canonical	APKKA PAAAA EKKVK K	Me2	K	3	5	100
Tthe_P08993|Histone_H2B	Tetrahymena thermophila	map to canonical	APKKA PAAAA EKKVK K	Me2	K	3	5	50
Tthe_P08993|Histone_H2B	Tetrahymena thermophila	map to canonical	APKKA PAAAA EKKVK K	Me2	K	3	5	91.26
Tthe_P08993|Histone_H2B	Tetrahymena thermophila	map to canonical	APKKA PAAAA EKKVK K	Me2	K	3	5	92.05
Tthe_P08993|Histone_H2B	Tetrahymena thermophila	map to canonical	APKKA PAAAA EKKVK K	Me2	K	3	5	93.03
Tthe_P08993|Histone_H2B	Tetrahymena thermophila	map to canonical	APKKA PAAAA EKKVK K	Me2	K	3	5	93.26
Tthe_P08993|Histone_H2B	Tetrahymena thermophila	map to canonical	APKKA PAAAA EKKVK K	Me2	K	3	5	93.57
Tthe_P08993|Histone_H2B	Tetrahymena thermophila	map to canonical	APKKA PAAAA EKKVK K	Me2	K	3	5	94.08
Tthe_P08993|Histone_H2B	Tetrahymena thermophila	map to canonical	APKKA PAAAA EKKVK K	Me2	K	3	5	99.4
Tthe_P08993|Histone_H2B	Tetrahymena thermophila	map to canonical	APKKA PAAAA EKKVK K	Me2	K	3	5	99.56
Tthe_P08994|Histone_H2B	Tetrahymena thermophila	map to canonical	APKKA PAATT EK	Me2	K	3	5	100
Tthe_P08994|Histone_H2B	Tetrahymena thermophila	map to canonical	APKKA PAATT EKK	Me2	K	3	5	50
Tthe_P08994|Histone_H2B	Tetrahymena thermophila	map to canonical	APKKA PAATT EKK	Me2	K	3	5	100
Tthe_P08994|Histone_H2B	Tetrahymena thermophila	map to canonical	APKKA PAATT EKK	Me2	K	3	5	47.49
Tthe_P08994|Histone_H2B	Tetrahymena thermophila	map to canonical	APKKA PAATT EKK	Me2	K	3	5	94.39
Tthe_P08994|Histone_H2B	Tetrahymena thermophila	map to canonical	APKKA PAATT EKK	Me2	K	3	5	94.65
Tthe_P08994|Histone_H2B	Tetrahymena thermophila	map to canonical	APKKA PAATT EKK	Me2	K	3	5	94.81
Tthe_P08994|Histone_H2B	Tetrahymena thermophila	map to canonical	APKKA PAATT EKK	Me2	K	3	5	99.46
Tthe_P08994|Histone_H2B	Tetrahymena thermophila	map to canonical	APKKA PAATT EKKVK	Me2	K	3	5	50
Tthe_P08994|Histone_H2B	Tetrahymena thermophila	map to canonical	APKKA PAATT EKKVK	Me2	K	3	5	100
Tthe_P08994|Histone_H2B	Tetrahymena thermophila	map to canonical	APKKA PAATT EKKVK	Me2	K	3	5	94.39
Tthe_P08994|Histone_H2B	Tetrahymena thermophila	map to canonical	APKKA PAATT EKKVK	Me2	K	3	5	98.99
Tthe_P08994|Histone_H2B	Tetrahymena thermophila	map to canonical	APKKA PAATT EKKVK	Me2	K	3	5	99.33
Tthe_P08994|Histone_H2B	Tetrahymena thermophila	map to canonical	APKKA PAATT EKKVK	Me2	K	3	5	99.34
Tthe_P08994|Histone_H2B	Tetrahymena thermophila	map to canonical	APKKA PAATT EKKVK	Me2	K	3	5	99.99
Tthe_P08994|Histone_H2B	Tetrahymena thermophila	map to canonical	APKKA PAATT EKKVK K	Me2	K	3	5	100
Tthe_P08994|Histone_H2B	Tetrahymena thermophila	map to canonical	APKKA PAATT EK	Me2	K	4	5	100
Atha_P40283|Histone_H2B	Arabidopsis thaliana	map to canonical	APKAE KKPAE K	Me3	K	3	5	50
Atha_P40283|Histone_H2B	Arabidopsis thaliana	map to canonical	APKAE KKPAE K	Me3	K	3	5	100
Atha_P40283|Histone_H2B	Arabidopsis thaliana	map to canonical	APKAE KKPAE KKPAS EKPVE EK	Me3	K	3	5	100
Atha_P40283|Histone_H2B	Arabidopsis thaliana	map to canonical	APKAE KKPAE KKPAS EKPVE EKSK	Me3	K	3	5	100
Atha_Q9SI96|Histone_H2B	Arabidopsis thaliana	map to canonical	APKAG KKPAE K	Me3	K	3	5	50
Atha_Q9SI96|Histone_H2B	Arabidopsis thaliana	map to canonical	APKAG KKPAE K	Me3	K	3	5	100
Atha_Q9ZUS0|Histone_H2B	Arabidopsis thaliana	map to canonical	APKAA EK	Me3	K	3	5	100
Atha_Q9ZUS0|Histone_H2B	Arabidopsis thaliana	map to canonical	APKAA EKKPA EKKPA GK	Me3	K	3	5	100
Bnat_136283|Histone_H2B	Bigelowiella natans	map to canonical	PAKSK ATKTP AK	Me3	K	3	5	66.67
Cfra_3584T1|Histone_H2B	Creolimax fragrantissima	map to canonical	MPPKP VSATG AAAPA SKKSG KKSVG GKR	Me3	K	4	5	47.57
Cfra_3671T1|Histone_H2B	Creolimax fragrantissima	map to canonical	MPPKP TATGA AAPAS KKSGK KSVGG KR	Me3	K	4	5	100
Cowc_CAOG_02298	Capsaspora owczarzaki	map to canonical	PPKVA KKGEK R	Me3	K	3	5	98.78
Cowc_CAOG_02298|Histone_H2B	Capsaspora owczarzaki	map to canonical	PPKVA KKGEK R	Me3	K	3	5	46.38
Cowc_UniprotPTM:SebePedros_2016	Capsaspora owczarzaki	map to canonical	PPKVA KKGEK RAGKA AAKAA SGAD	Me3	K	3	5
Crei_XP_001690686	Chlamydomonas reinhardtii	map to canonical	APKKD EKPVT AEAGA EAPAK	Me3	K	3	5	94.71
Crei_XP_001690686|Histone_H2B	Chlamydomonas reinhardtii	map to canonical	APKKD EKPVT AEAGA EAPAK	Me3	K	3	5	100
Crei_XP_001690686|Histone_H2B	Chlamydomonas reinhardtii	map to canonical	APKKD EKPVT AEAGA EAPAK	Me3	K	3	5	33.33
Crei_XP_001690686|Histone_H2B	Chlamydomonas reinhardtii	map to canonical	APKKD EKPVT AEAGA EAPAK	Me3	K	3	5	48.24
Crei_XP_001690686|Histone_H2B	Chlamydomonas reinhardtii	map to canonical	APKKD EKPVT AEAGA EAPAK	Me3	K	3	5	33.33
Crei_XP_001690807	Chlamydomonas reinhardtii	map to canonical	APKKD EKPAT QEAAA EAPAK	Me3	K	3	5	89.22
Crei_XP_001690807|Histone_H2B	Chlamydomonas reinhardtii	map to canonical	APKKD EKPAT QEAAA EAPAK	Me3	K	3	5	100
Crei_XP_001690807|Histone_H2B	Chlamydomonas reinhardtii	map to canonical	APKKD EKPAT QEAAA EAPAK	Me3	K	4	5	48.07
Crei_XP_001690807|Histone_H2B	Chlamydomonas reinhardtii	map to canonical	APKKD EKPAT QEAAA EAPAK AEAKP K	Me3	K	3	5	99.26
Crei_XP_001690807|Histone_H2B	Chlamydomonas reinhardtii	map to canonical	APKKD EKPAT QEAAA EAPAK AEAKP K	Me3	K	3	5	48.26
Crei_XP_001690807|Histone_H2B	Chlamydomonas reinhardtii	map to canonical	APKKD EKPAT QEAAA EAPAK AEAKP KAEKA AK	Me3	K	4	5	49.92
Crei_XP_001690807|Histone_H2B	Chlamydomonas reinhardtii	map to canonical	APKKD EKPAT QEAAA EAPAK AEAKP KAEKA AK	Me3	K	7	5	49.92
Crei_XP_001691541	Chlamydomonas reinhardtii	map to canonical	APKKD EKPAT AEAGA EAPAK AEAKP K	Me3	K	3	5	99.31
Crei_XP_001691693|Histone_H2B	Chlamydomonas reinhardtii	map to canonical	APKKD EKSAT QEAGA EAPAK	Me3	K	3	5	98.53
Crei_XP_001691693|Histone_H2B	Chlamydomonas reinhardtii	map to canonical	APKKD EKSAT QEAGA EAPAK	Me3	K	3	5	99.08
Crei_XP_001691693|Histone_H2B	Chlamydomonas reinhardtii	map to canonical	APKKD EKSAT QEAGA EAPAK AEAKP K	Me3	K	3	5	47.19
Crei_XP_001692948	Chlamydomonas reinhardtii	map to canonical	APKKD EKKDA AAPEA AEPKA EK	Me3	K	3	5	93.84
Crei_XP_001693071|Histone_H2B	Chlamydomonas reinhardtii	map to canonical	APKKD EKKDA AAPEA AEPK	Me3	K	4	5	88.62
Crei_XP_001696245	Chlamydomonas reinhardtii	map to canonical	APKKD EKPAT AEAGA EAPAK	Me3	K	3	5	99.31
Crei_XP_001696245|Histone_H2B	Chlamydomonas reinhardtii	map to canonical	APKKD EKPAT AEAGA EAPAK	Me3	K	3	5	100
Crei_XP_001696245|Histone_H2B	Chlamydomonas reinhardtii	map to canonical	APKKD EKPAT AEAGA EAPAK	Me3	K	3	5	49.6
Crei_XP_001696245|Histone_H2B	Chlamydomonas reinhardtii	map to canonical	APKKD EKPAT AEAGA EAPAK	Me3	K	3	5	49.6
Crei_XP_001696245|Histone_H2B	Chlamydomonas reinhardtii	map to canonical	APKKD EKPAT AEAGA EAPAK	Me3	K	7	5	47.31
Crei_XP_001696245|Histone_H2B	Chlamydomonas reinhardtii	map to canonical	APKKD EKPAT AEAGA EAPAK AEAKP K	Me3	K	3	5	45.29
Crei_XP_001696245|Histone_H2B	Chlamydomonas reinhardtii	map to canonical	APKKD EKPAT AEAGA EAPAK AEAKP K	Me3	K	3	5	48.16
Crei_XP_001696245|Histone_H2B	Chlamydomonas reinhardtii	map to canonical	APKKD EKPAT AEAGA EAPAK AEAKP K	Me3	K	3	5	45.29
Crei_XP_001696245|Histone_H2B	Chlamydomonas reinhardtii	map to canonical	APKKD EKPAT AEAGA EAPAK AEAKP K	Me3	K	3	5	77.2
Crei_XP_001696245|Histone_H2B	Chlamydomonas reinhardtii	map to canonical	APKKD EKPAT AEAGA EAPAK AEAKP K	Me3	K	7	5	51.83
Crei_XP_001696245|Histone_H2B	Chlamydomonas reinhardtii	map to canonical	APKKD EKPAT AEAGA EAPAK AEAKP KAEK	Me3	K	3	5	92.82
Crei_XP_001696245|Histone_H2B	Chlamydomonas reinhardtii	map to canonical	APKKD EKPAT AEAGA EAPAK AEAKP KAEKA AK	Me3	K	4	5	100
Crei_XP_001696245|Histone_H2B	Chlamydomonas reinhardtii	map to canonical	APKKD EKPAT AEAGA EAPAK AEAKP KAEKA AK	Me3	K	7	5	100
Crei_XP_001696283	Chlamydomonas reinhardtii	map to canonical	APKKD EKPAT AEAGA EAPAK	Me3	K	3	5	99.31
Crei_XP_001696283|Histone_H2B	Chlamydomonas reinhardtii	map to canonical	APKKD EKPAT AEAGA EAPAK ADAKP K	Me3	K	3	5	49.82
Crei_XP_001696283|Histone_H2B	Chlamydomonas reinhardtii	map to canonical	APKKD EKPAT AEAGA EAPAK ADAKP K	Me3	K	3	5	49.82
Crei_XP_001696556	Chlamydomonas reinhardtii	map to canonical	APKKD EKPAT AEAGA EAPAK	Me3	K	3	5	99.31
Crei_XP_001700194	Chlamydomonas reinhardtii	map to canonical	APKAA EK	Me3	K	3	5	100
Crei_XP_001700194|Histone_H2B	Chlamydomonas reinhardtii	map to canonical	APKAA EK	Me3	K	3	5	100
Crei_XP_001700194|Histone_H2B	Chlamydomonas reinhardtii	map to canonical	APKAA EKAPA K	Me3	K	3	5	53.33
Crei_XP_001700194|Histone_H2B	Chlamydomonas reinhardtii	map to canonical	APKAA EKAPA K	Me3	K	3	5	100
Crei_XP_001700194|Histone_H2B	Chlamydomonas reinhardtii	map to canonical	APKAA EKAPA KK	Me3	K	3	5	100
Crei_XP_001700403	Chlamydomonas reinhardtii	map to canonical	APKKD EKPAT QEAGA EAPAK AEAKP K	Me3	K	3	5	98.91
Crei_XP_001700450	Chlamydomonas reinhardtii	map to canonical	APKRD EKPAT QEAGA EAPAK	Me3	K	3	5	99.71
Crei_XP_001700450|Histone_H2B	Chlamydomonas reinhardtii	map to canonical	APKRD EKPAT QEAGA EAPAK	Me3	K	3	5	88.11
Crei_XP_001700450|Histone_H2B	Chlamydomonas reinhardtii	map to canonical	APKRD EKPAT QEAGA EAPAK	Me3	K	3	5	100
Crei_XP_001700450|Histone_H2B	Chlamydomonas reinhardtii	map to canonical	APKRD EKPAT QEAGA EAPAK AEAKP K	Me3	K	3	5	100
Crei_XP_001700461	Chlamydomonas reinhardtii	map to canonical	APKKD EKPAT QEAGA EAPAK	Me3	K	3	5	63.21
Crei_XP_001700461	Chlamydomonas reinhardtii	map to canonical	APKKD EKPAT QEAGA EAPAK AEAKP K	Me3	K	3	5	98.91
Crei_XP_001700461|Histone_H2B	Chlamydomonas reinhardtii	map to canonical	APKKD EKPAT QEAGA EAPAK	Me3	K	4	5	47.58
Crei_XP_001700461|Histone_H2B	Chlamydomonas reinhardtii	map to canonical	APKKD EKPAT QEAGA EAPAK	Me3	K	4	5	47.64
Crei_XP_001700461|Histone_H2B	Chlamydomonas reinhardtii	map to canonical	APKKD EKPAT QEAGA EAPAK	Me3	K	7	5	26.11
Crei_XP_001700461|Histone_H2B	Chlamydomonas reinhardtii	map to canonical	APKKD EKPAT QEAGA EAPAK AEAKP K	Me3	K	4	5	49.91
Crei_XP_001700461|Histone_H2B	Chlamydomonas reinhardtii	map to canonical	APKKD EKPAT QEAGA EAPAK AEAKP K	Me3	K	4	5	94.55
Crei_XP_001700461|Histone_H2B	Chlamydomonas reinhardtii	map to canonical	APKKD EKPAT QEAGA EAPAK AEAKP K	Me3	K	4	5	48.39
Crei_XP_001700461|Histone_H2B	Chlamydomonas reinhardtii	map to canonical	APKKD EKPAT QEAGA EAPAK AEAKP K	Me3	K	4	5	50
Crei_XP_001700461|Histone_H2B	Chlamydomonas reinhardtii	map to canonical	APKKD EKPAT QEAGA EAPAK AEAKP KAEK	Me3	K	4	5	66.67
Crei_XP_001700475|Histone_H2B	Chlamydomonas reinhardtii	map to canonical	APKKD EKPPT QEAGA EAPAK	Me3	K	3	5	92.34
Crei_XP_001700475|Histone_H2B	Chlamydomonas reinhardtii	map to canonical	APKKD EKPPT QEAGA EAPAK	Me3	K	3	5	92.95
Crei_XP_001700475|Histone_H2B	Chlamydomonas reinhardtii	map to canonical	APKKD EKPPT QEAGA EAPAK	Me3	K	3	5	99.79
Crei_XP_001701414	Chlamydomonas reinhardtii	map to canonical	APKKD EKPAT AEAGA EAPAK	Me3	K	3	5	99.31
Crei_XP_001702226	Chlamydomonas reinhardtii	map to canonical	APKKD EKPAT QEAAA EAPAK	Me3	K	3	5	89.22
Ehux_196782|Histone_H2B	Emiliania huxleyi	map to canonical	PPAKK TPAKK SAK	Me3	K	4	5	100
Ehux_196782|Histone_H2B	Emiliania huxleyi	map to canonical	PPAKK TPAKK SAK	Me3	K	4	5	100
Ncra_H2B_Xiong2010	Neurospora crassa	map to canonical	PPKPA DKKPA SK	Me3	K	3	5
Ngru_XP_002669958|Histone_H2B	Naegleria gruberi	map to canonical	PAKTK KSTES K	Me3	K	3	5	50
Ngru_XP_002669958|Histone_H2B	Naegleria gruberi	map to canonical	PAKTK KSTES K	Me3	K	3	5	49.99
Ngru_XP_002669958|Histone_H2B	Naegleria gruberi	map to canonical	PAKTK KSTES KDK	Me3	K	3	5	94.4
Scil_95679|Histone_H2B	Sycon ciliatum	map to canonical	PGKVA AKGGK SAVSG K	Me3	K	3	5	99.79
Scil_95679|Histone_H2B	Sycon ciliatum	map to canonical	PGKVA AKGGK SAVSG K	Me3	K	3	5	49.87
Scil_95679|Histone_H2B	Sycon ciliatum	map to canonical	PGKVA AKGGK SAVSG K	Me3	K	3	5	99.99
Scil_95679|Histone_H2B	Sycon ciliatum	map to canonical	PGKVA AKGGK SAVSG KATK	Me3	K	3	5	49.78
Tthe_P08993|Histone_H2B	Tetrahymena thermophila	map to canonical	APKKA PAAAA EK	Me3	K	3	5	50
Tthe_P08993|Histone_H2B	Tetrahymena thermophila	map to canonical	APKKA PAAAA EK	Me3	K	3	5	100
Tthe_P08993|Histone_H2B	Tetrahymena thermophila	map to canonical	APKKA PAAAA EKK	Me3	K	3	5	50
Tthe_P08993|Histone_H2B	Tetrahymena thermophila	map to canonical	APKKA PAAAA EKK	Me3	K	3	5	100
Tthe_P08993|Histone_H2B	Tetrahymena thermophila	map to canonical	APKKA PAAAA EKK	Me3	K	3	5	32.31
Tthe_P08993|Histone_H2B	Tetrahymena thermophila	map to canonical	APKKA PAAAA EKKVK	Me3	K	3	5	50
Tthe_P08993|Histone_H2B	Tetrahymena thermophila	map to canonical	APKKA PAAAA EKKVK	Me3	K	3	5	100
Tthe_P08993|Histone_H2B	Tetrahymena thermophila	map to canonical	APKKA PAAAA EKKVK	Me3	K	3	5	49.97
Tthe_P08993|Histone_H2B	Tetrahymena thermophila	map to canonical	APKKA PAAAA EKKVK K	Me3	K	3	5	33.3
Tthe_P08993|Histone_H2B	Tetrahymena thermophila	map to canonical	APKKA PAAAA EKKVK K	Me3	K	3	5	50
Tthe_P08994|Histone_H2B	Tetrahymena thermophila	map to canonical	APKKA PAATT EK	Me3	K	3	5	50
Tthe_P08994|Histone_H2B	Tetrahymena thermophila	map to canonical	APKKA PAATT EK	Me3	K	3	5	100
Tthe_P08994|Histone_H2B	Tetrahymena thermophila	map to canonical	APKKA PAATT EK	Me3	K	3	5	99.99
Tthe_P08994|Histone_H2B	Tetrahymena thermophila	map to canonical	APKKA PAATT EKK	Me3	K	3	5	50
Tthe_P08994|Histone_H2B	Tetrahymena thermophila	map to canonical	APKKA PAATT EKK	Me3	K	3	5	100
Tthe_P08994|Histone_H2B	Tetrahymena thermophila	map to canonical	APKKA PAATT EKKVK	Me3	K	3	5	50
Tthe_P08994|Histone_H2B	Tetrahymena thermophila	map to canonical	APKKA PAATT EKKVK	Me3	K	3	5	100
Tthe_P08994|Histone_H2B	Tetrahymena thermophila	map to canonical	APKKA PAATT EKKVK	Me3	K	3	5	99.99
Tthe_P08994|Histone_H2B	Tetrahymena thermophila	map to canonical	APKKA PAATT EKKVK K	Me3	K	3	5	100
Tthe_P08994|Histone_H2B	Tetrahymena thermophila	map to canonical	APKKA PAATT EKKVK K	Me3	K	3	5	50
Tthe_P08994|Histone_H2B	Tetrahymena thermophila	map to canonical	APKKA PAATT EK	Me3	K	4	5	50
Tthe_P08994|Histone_H2B	Tetrahymena thermophila	map to canonical	APKKA PAATT EK	Me3	K	4	5	100
Spom_UniprotPTM:P04913	Schizosaccharomyces pombe	map to canonical	MSAAE KKPAS	Pho	S	7	6
Atha_UniprotPTM:Q9LQQ4	Arabidopsis thaliana	map to canonical	EENKA AEKAP	Ace	K	8	11
Clim_g1810	Corallochytrium limacisporum	map to canonical	PPVAS KKGEK	Ace	K	10	11	100
Cowc_UniprotPTM:SebePedros_2016	Capsaspora owczarzaki	map to canonical	PPKVA KKGEK RAGKA AAKAA SGAD	Ace	K	10	11
Crei_XP_001690686	Chlamydomonas reinhardtii	map to canonical	KEPSK KAAKE PK	Ace	K	1	11	100
Crei_XP_001696283	Chlamydomonas reinhardtii	map to canonical	KEPSK KAAKE PK	Ace	K	1	11	100
Crei_XP_001696556	Chlamydomonas reinhardtii	map to canonical	KEPSK KAAKE PK	Ace	K	1	11	100
Crei_XP_001700194	Chlamydomonas reinhardtii	map to canonical	AAEKA PAKK	Ace	K	4	11	100
Crei_XP_001700403	Chlamydomonas reinhardtii	map to canonical	KEPSK KAAKE PK	Ace	K	1	11	100
Crei_XP_001700450	Chlamydomonas reinhardtii	map to canonical	KEPSK KAAKE PK	Ace	K	1	11	100
Crei_XP_001700461	Chlamydomonas reinhardtii	map to canonical	KEPSK KAAKE PK	Ace	K	1	11	100
Crei_XP_001700475	Chlamydomonas reinhardtii	map to canonical	KEPSK KAAKE PK	Ace	K	1	11	100
Crei_XP_001701414	Chlamydomonas reinhardtii	map to canonical	KEPSK KAAKE PK	Ace	K	1	11	100
Crei_XP_001702226	Chlamydomonas reinhardtii	map to canonical	KEPSK KAAKE PK	Ace	K	1	11	100
Esil_D7FWI8|Histone_H2B	Ectocarpus siliculosus	map to canonical	AKTPS KKSAK	Ace	K	6	11	100
Esil_D7FWI8|Histone_H2B	Ectocarpus siliculosus	map to canonical	AKTPS KKSAK APK	Ace	K	6	11	100
Hsap_UniprotPTM:P62807	Homo sapiens	map to canonical	MPEPA KSAPA PKKGS KKAVT KAQKK DGKKR KRSRK ESYSV YVYKV LKQVH PDTGI SSKAM GIMNS FVNDI FERIA GEASR LAHYN KRSTI TSREI QTAVR LLLPG ELAKH AVSEG TKAVT KYTSS K	Ace	K	12	11
Phatri_B7FWR8|Histone_H2B	Phaeodactylum tricornutum	map to canonical	AKTPS KQSAK	Ace	K	6	11	90.01
Phatri_B7FWR8|Histone_H2B	Phaeodactylum tricornutum	map to canonical	AKTPS KQSAK	Ace	K	6	11	92.41
Phatri_B7FWR8|Histone_H2B	Phaeodactylum tricornutum	map to canonical	AKTPS KQSAK	Ace	K	6	11	98.99
Phatri_B7FWR8|Histone_H2B	Phaeodactylum tricornutum	map to canonical	AKTPS KQSAK	Ace	K	6	11	99.22
Phatri_B7FWR8|Histone_H2B	Phaeodactylum tricornutum	map to canonical	AKTPS KQSAK	Ace	K	6	11	99.32
Phatri_B7FWR8|Histone_H2B	Phaeodactylum tricornutum	map to canonical	AKTPS KQSAK	Ace	K	6	11	99.41
Phatri_B7FWR8|Histone_H2B	Phaeodactylum tricornutum	map to canonical	AKTPS KQSAK	Ace	K	6	11	99.44
Phatri_B7FWR8|Histone_H2B	Phaeodactylum tricornutum	map to canonical	AKTPS KQSAK	Ace	K	6	11	99.94
Phatri_B7FWR8|Histone_H2B	Phaeodactylum tricornutum	map to canonical	AKTPS KQSAK APK	Ace	K	6	11	100
Phatri_B7FWR8|Histone_H2B	Phaeodactylum tricornutum	map to canonical	AKTPS KQSAK APK	Ace	K	6	11	99.96
Phatri_B7FWR8|Histone_H2B	Phaeodactylum tricornutum	map to canonical	AKTPS KQSAK APKK	Ace	K	6	11	100
Phatri_B7FWR8|Histone_H2B	Phaeodactylum tricornutum	map to canonical	AKTPS KQSAK APKKA ATGTK	Ace	K	6	11	100
Phatri_H2B_Veluchamy_2015	Phaeodactylum tricornutum	map to canonical	AKTPS KQSAK APKKA	Ace	K	2	11
Scer_H2B_UniprotPTM:P02293	Saccharomyces cerevisiae	map to canonical	SKAPA EKKPA	Ace	K	2	11
Spom_H2B_Xiong2011	Schizosaccharomyces pombe	map to canonical	SAAEK KPASK APAGK APR	Ace	K	10	11
Spom_UniprotPTM:P04913	Schizosaccharomyces pombe	map to canonical	MSAAE KKPAS K	Ace	K	11	11
Hsap_UniprotPTM:P62807	Homo sapiens	map to canonical	MPEPA KSAPA PKKGS KKAVT KAQKK DGKKR KRSRK ESYSV YVYKV LKQVH PDTGI SSKAM GIMNS FVNDI FERIA GEASR LAHYN KRSTI TSREI QTAVR LLLPG ELAKH AVSEG TKAVT KYTSS K	Cro	K	12	11
Crei_XP_001700194	Chlamydomonas reinhardtii	map to canonical	APKAA EKAPA KKTPA KTAEG SK	Me1	K	7	11	100
Ehux_362583|Histone_H2B	Emiliania huxleyi	map to canonical	PPAKK TPAKK SAK	Me1	K	5	11	100
Scil_95679|Histone_H2B	Sycon ciliatum	map to canonical	PGKVA AKGGK SAVSG K	Me1	K	10	11	99.98
Cowc_CAOG_02298	Capsaspora owczarzaki	map to canonical	PPKVA KKGEK	Me2	K	10	11	99.68
Cowc_CAOG_02298|Histone_H2B	Capsaspora owczarzaki	map to canonical	PPKVA KKGEK R	Me2	K	10	11	93.82
Cowc_UniprotPTM:SebePedros_2016	Capsaspora owczarzaki	map to canonical	PPKVA KKGEK RAGKA AAKAA SGAD	Me2	K	10	11
Crei_XP_001691541	Chlamydomonas reinhardtii	map to canonical	KAKKE PAKK	Me2	K	4	11	98.85
Crei_XP_001691541|Histone_H2B	Chlamydomonas reinhardtii	map to canonical	KAKKE PAKK	Me2	K	4	11	100
Ehux_196782|Histone_H2B	Emiliania huxleyi	map to canonical	PPAKK TPAKK SAK	Me2	K	5	11	50
Ehux_196782|Histone_H2B	Emiliania huxleyi	map to canonical	PPAKK TPAKK SAK	Me2	K	5	11	50
Ehux_196782|Histone_H2B	Emiliania huxleyi	map to canonical	PPAKK TPAKK SAKKP SGGGE K	Me2	K	5	11	99.32
Crei_XP_001693071|Histone_H2B	Chlamydomonas reinhardtii	map to canonical	APKKD EKKDA AAPEA AEPK	Me3	K	4	11	49.34
Crei_XP_001696245|Histone_H2B	Chlamydomonas reinhardtii	map to canonical	APKKD EKPAT AEAGA EAPAK AEAKP KAEKA AK	Me3	K	3	11	98.85
Crei_XP_001700194	Chlamydomonas reinhardtii	map to canonical	APKAA EKAPA K	Me3	K	7	11	50
Ehux_196782|Histone_H2B	Emiliania huxleyi	map to canonical	PPAKK TPAKK SAK	Me3	K	5	11	100
Ehux_196782|Histone_H2B	Emiliania huxleyi	map to canonical	PPAKK TPAKK SAK	Me3	K	5	11	100
Scil_95679|Histone_H2B	Sycon ciliatum	map to canonical	PGKVA AKGGK SAVSG K	Me3	K	10	11	94.89
Atha_O23629|Histone_H2B	Arabidopsis thaliana	map to canonical	AEKKP AEKKP AAEKP VEEK	Ace	K	4	12	100
Atha_O23629|Histone_H2B	Arabidopsis thaliana	map to canonical	AEKKP AEKKP AAEKP VEEK	Ace	K	4	12	98.9
Esil_D7FWI8|Histone_H2B	Ectocarpus siliculosus	map to canonical	AKTPS KKSAK	Ace	K	7	12	100
Esil_D7FWI8|Histone_H2B	Ectocarpus siliculosus	map to canonical	AKTPS KKSAK APK	Ace	K	7	12	100
Hsap_UniprotPTM:P62807	Homo sapiens	map to canonical	MPEPA KSAPA PKKGS KKAVT KAQKK DGKKR KRSRK ESYSV YVYKV LKQVH PDTGI SSKAM GIMNS FVNDI FERIA GEASR LAHYN KRSTI TSREI QTAVR LLLPG ELAKH AVSEG TKAVT KYTSS K	Ace	K	13	12
Hsap_UniprotPTM:P62807	Homo sapiens	map to canonical	MPEPA KSAPA PKKGS KKAVT KAQKK DGKKR KRSRK ESYSV YVYKV LKQVH PDTGI SSKAM GIMNS FVNDI FERIA GEASR LAHYN KRSTI TSREI QTAVR LLLPG ELAKH AVSEG TKAVT KYTSS K	Cro	K	13	12
Spun_SPPG_08010	Spizellomyces punctatus	map to canonical	KPAGK APAGK APAGE KKDKS K	Me3	K	1	12	95.34
Hsap_UniprotPTM:P62807	Homo sapiens	map to canonical	MPEPA KSAPA PKKGS KKAVT KAQKK DGKKR KRSRK ESYSV YVYKV LKQVH PDTGI SSKAM GIMNS FVNDI FERIA GEASR LAHYN KRSTI TSREI QTAVR LLLPG ELAKH AVSEG TKAVT KYTSS K	Pho	S	15	14
Hsap_Zhao2015	Homo sapiens	map to canonical		Pho	S	14	14
Pinf_XP_002906668	Phytophthora infestans	map to canonical	AKTPS KK	Pho	S	5	14	99.97
Cowc_CAOG_02298	Capsaspora owczarzaki	map to canonical	AGKAA AKAAS GADK	Ace	K	3	15	100
Crei_XP_001700194	Chlamydomonas reinhardtii	map to canonical	AAEKA PAKK	Ace	K	8	15	99.8
Esil_D7FWI8|Histone_H2B	Ectocarpus siliculosus	map to canonical	AKTPS KKSAK APK	Ace	K	10	15	100
Esil_H2B_Bourdareau_2020	Ectocarpus siliculosus	map to canonical	KTPSK KSAKA PKKAG D	Ace	K	5	15
Hsap_UniprotPTM:P62807	Homo sapiens	map to canonical	MPEPA KSAPA PKKGS KKAVT KAQKK DGKKR KRSRK ESYSV YVYKV LKQVH PDTGI SSKAM GIMNS FVNDI FERIA GEASR LAHYN KRSTI TSREI QTAVR LLLPG ELAKH AVSEG TKAVT KYTSS K	Ace	K	16	15
Phatri_B7FWR8|Histone_H2B	Phaeodactylum tricornutum	map to canonical	QSAKA PKKAA TGTK	Ace	K	4	15	100
Phatri_B7FWR8|Histone_H2B	Phaeodactylum tricornutum	map to canonical	QSAKA PKKAA TGTKS K	Ace	K	4	15	100
Phatri_B7FWR8|Histone_H2B	Phaeodactylum tricornutum	map to canonical	TPSKQ SAKAP K	Ace	K	8	15	50
Phatri_B7FWR8|Histone_H2B	Phaeodactylum tricornutum	map to canonical	TPSKQ SAKAP K	Ace	K	8	15	100
Phatri_B7FWR8|Histone_H2B	Phaeodactylum tricornutum	map to canonical	TPSKQ SAKAP K	Ace	K	8	15	99.67
Phatri_B7FWR8|Histone_H2B	Phaeodactylum tricornutum	map to canonical	TPSKQ SAKAP K	Ace	K	8	15	99.97
Phatri_B7FWR8|Histone_H2B	Phaeodactylum tricornutum	map to canonical	TPSKQ SAKAP KK	Ace	K	8	15	99.98
Phatri_B7FWR8|Histone_H2B	Phaeodactylum tricornutum	map to canonical	AKTPS KQSAK APK	Ace	K	10	15	100
Phatri_B7FWR8|Histone_H2B	Phaeodactylum tricornutum	map to canonical	AKTPS KQSAK APK	Ace	K	10	15	99.4
Phatri_B7FWR8|Histone_H2B	Phaeodactylum tricornutum	map to canonical	AKTPS KQSAK APK	Ace	K	10	15	98.75
Phatri_B7FWR8|Histone_H2B	Phaeodactylum tricornutum	map to canonical	AKTPS KQSAK APK	Ace	K	10	15	99.47
Phatri_B7FWR8|Histone_H2B	Phaeodactylum tricornutum	map to canonical	AKTPS KQSAK APK	Ace	K	10	15	99.57
Phatri_B7FWR8|Histone_H2B	Phaeodactylum tricornutum	map to canonical	AKTPS KQSAK APK	Ace	K	10	15	99.64
Phatri_B7FWR8|Histone_H2B	Phaeodactylum tricornutum	map to canonical	AKTPS KQSAK APK	Ace	K	10	15	99.96
Phatri_B7FWR8|Histone_H2B	Phaeodactylum tricornutum	map to canonical	AKTPS KQSAK APK	Ace	K	10	15	99.97
Phatri_B7FWR8|Histone_H2B	Phaeodactylum tricornutum	map to canonical	AKTPS KQSAK APK	Ace	K	10	15	99.99
Phatri_B7FWR8|Histone_H2B	Phaeodactylum tricornutum	map to canonical	AKTPS KQSAK APKKA ATGTK	Ace	K	10	15	100
Phatri_H2B_Veluchamy_2015	Phaeodactylum tricornutum	map to canonical	AKTPS KQSAK APKKA	Ace	K	6	15
Tthe_P08993|Histone_H2B	Tetrahymena thermophila	map to canonical	APKKA PAAAA EKK	Ace	K	12	15	50
Tthe_P08993|Histone_H2B	Tetrahymena thermophila	map to canonical	APKKA PAAAA EKKVK	Ace	K	12	15	50
Tthe_P08993|Histone_H2B	Tetrahymena thermophila	map to canonical	APKKA PAAAA EKKVK	Ace	K	12	15	62.27
Tthe_P08993|Histone_H2B	Tetrahymena thermophila	map to canonical	APKKA PAAAA EKKVK	Ace	K	12	15	66.66
Tthe_P08993|Histone_H2B	Tetrahymena thermophila	map to canonical	APKKA PAAAA EKKVK	Ace	K	12	15	66.67
Tthe_P08993|Histone_H2B	Tetrahymena thermophila	map to canonical	APKKA PAAAA EKKVK	Ace	K	12	15	92.67
Tthe_P08993|Histone_H2B	Tetrahymena thermophila	map to canonical	APKKA PAAAA EKKVK K	Ace	K	12	15	66.51
Tthe_P08994|Histone_H2B	Tetrahymena thermophila	map to canonical	APKKA PAATT EKKVK	Ace	K	12	15	50
Tthe_P08994|Histone_H2B	Tetrahymena thermophila	map to canonical	APKKA PAATT EKKVK	Ace	K	12	15	60.94
Tthe_P08994|Histone_H2B	Tetrahymena thermophila	map to canonical	APKKA PAATT EKKVK	Ace	K	12	15	66.62
Tthe_P08994|Histone_H2B	Tetrahymena thermophila	map to canonical	APKKA PAATT EKKVK	Ace	K	12	15	66.67
Tthe_P08994|Histone_H2B	Tetrahymena thermophila	map to canonical	APKKA PAATT EKKVK K	Ace	K	12	15	50
Hsap_UniprotPTM:P62807	Homo sapiens	map to canonical	MPEPA KSAPA PKKGS KKAVT KAQKK DGKKR KRSRK ESYSV YVYKV LKQVH PDTGI SSKAM GIMNS FVNDI FERIA GEASR LAHYN KRSTI TSREI QTAVR LLLPG ELAKH AVSEG TKAVT KYTSS K	Cro	K	16	15
Crei_XP_001700194|Histone_H2B	Chlamydomonas reinhardtii	map to canonical	AAEKA PAKKT PAK	Me1	K	8	15	94.92
Crei_XP_001700194|Histone_H2B	Chlamydomonas reinhardtii	map to canonical	AAEKA PAKKT PAK	Me1	K	8	15	49.79
Hsap_P57053|Histone_H2B	Homo sapiens	map to canonical	PEPAK SAPAP KKGSK K	Me1	K	15	15	49.99
Cowc_CAOG_02298	Capsaspora owczarzaki	map to canonical	AGKAA AKAAS GADKD KKK	Me2	K	3	15	100
Tthe_P08993|Histone_H2B	Tetrahymena thermophila	map to canonical	APKKA PAAAA EKK	Me2	K	12	15	100
Tthe_P08994|Histone_H2B	Tetrahymena thermophila	map to canonical	APKKA PAATT EKK	Me2	K	12	15	100
Tthe_P08994|Histone_H2B	Tetrahymena thermophila	map to canonical	APKKA PAATT EKKVK	Me2	K	12	15	99.98
Tthe_P08994|Histone_H2B	Tetrahymena thermophila	map to canonical	APKKA PAATT EKKVK	Me3	K	12	15	30.47
Tthe_P08994|Histone_H2B	Tetrahymena thermophila	map to canonical	APKKA PAATT EKKVK	Me3	K	12	15	33.31
Tthe_P08994|Histone_H2B	Tetrahymena thermophila	map to canonical	APKKA PAATT EKKVK K	Me3	K	12	15	50
Atha_UniprotPTM:Q9LQQ4	Arabidopsis thaliana	map to canonical	AEKKP KAGKK	Ace	K	3	16
Cfra_3584T1	Creolimax fragrantissima	map to canonical	PPKPV SATGA AAPAS KKSGK KSVGG KR	Ace	K	16	16	100
Crei_XP_001700194	Chlamydomonas reinhardtii	map to canonical	APKAA EKAPA KKTPA KTAEG SK	Ace	K	11	16	100
Esil_H2B_Bourdareau_2020	Ectocarpus siliculosus	map to canonical	KTPSK KSAKA PKKAG D	Ace	K	6	16
Hsap_P33778	Homo sapiens	map to canonical	AITKA QKKDG KKR	Ace	K	4	16	100
Hsap_P33778	Homo sapiens	map to canonical	KAITK AQKKD GKKR	Ace	K	1	16	100
Hsap_UniprotPTM:P62807	Homo sapiens	map to canonical	MPEPA KSAPA PKKGS KKAVT KAQKK DGKKR KRSRK ESYSV YVYKV LKQVH PDTGI SSKAM GIMNS FVNDI FERIA GEASR LAHYN KRSTI TSREI QTAVR LLLPG ELAKH AVSEG TKAVT KYTSS K	Ace	K	17	16
Scer_H2B_UniprotPTM:P02293	Saccharomyces cerevisiae	map to canonical	SKAPA EKKPA	Ace	K	7	16
Spom_H2B_Xiong2011	Schizosaccharomyces pombe	map to canonical	SAAEK KPASK APAGK APR	Ace	K	15	16
Tthe_P08993|Histone_H2B	Tetrahymena thermophila	map to canonical	KAPAA AAEKK	Ace	K	10	16	100
Tthe_P08993|Histone_H2B	Tetrahymena thermophila	map to canonical	APKKA PAAAA EKK	Ace	K	13	16	50
Tthe_P08993|Histone_H2B	Tetrahymena thermophila	map to canonical	APKKA PAAAA EKKVK	Ace	K	13	16	50
Tthe_P08993|Histone_H2B	Tetrahymena thermophila	map to canonical	APKKA PAAAA EKKVK	Ace	K	13	16	100
Tthe_P08993|Histone_H2B	Tetrahymena thermophila	map to canonical	APKKA PAAAA EKKVK	Ace	K	13	16	91.1
Tthe_P08993|Histone_H2B	Tetrahymena thermophila	map to canonical	APKKA PAAAA EKKVK	Ace	K	13	16	91.7
Tthe_P08993|Histone_H2B	Tetrahymena thermophila	map to canonical	APKKA PAAAA EKKVK	Ace	K	13	16	94.1
Tthe_P08993|Histone_H2B	Tetrahymena thermophila	map to canonical	APKKA PAAAA EKKVK	Ace	K	13	16	66.67
Tthe_P08993|Histone_H2B	Tetrahymena thermophila	map to canonical	APKKA PAAAA EKKVK	Ace	K	13	16	86.42
Tthe_P08993|Histone_H2B	Tetrahymena thermophila	map to canonical	APKKA PAAAA EKKVK	Ace	K	13	16	87.33
Tthe_P08993|Histone_H2B	Tetrahymena thermophila	map to canonical	APKKA PAAAA EKKVK	Ace	K	13	16	87.97
Tthe_P08993|Histone_H2B	Tetrahymena thermophila	map to canonical	APKKA PAAAA EKKVK	Ace	K	13	16	88.21
Tthe_P08993|Histone_H2B	Tetrahymena thermophila	map to canonical	APKKA PAAAA EKKVK	Ace	K	13	16	88.44
Tthe_P08993|Histone_H2B	Tetrahymena thermophila	map to canonical	APKKA PAAAA EKKVK	Ace	K	13	16	89.56
Tthe_P08993|Histone_H2B	Tetrahymena thermophila	map to canonical	APKKA PAAAA EKKVK	Ace	K	13	16	89.66
Tthe_P08993|Histone_H2B	Tetrahymena thermophila	map to canonical	APKKA PAAAA EKKVK	Ace	K	13	16	89.69
Tthe_P08993|Histone_H2B	Tetrahymena thermophila	map to canonical	APKKA PAAAA EKKVK	Ace	K	13	16	90.04
Tthe_P08993|Histone_H2B	Tetrahymena thermophila	map to canonical	APKKA PAAAA EKKVK	Ace	K	13	16	91.94
Tthe_P08993|Histone_H2B	Tetrahymena thermophila	map to canonical	APKKA PAAAA EKKVK	Ace	K	13	16	92.67
Tthe_P08993|Histone_H2B	Tetrahymena thermophila	map to canonical	APKKA PAAAA EKKVK	Ace	K	13	16	93.58
Tthe_P08993|Histone_H2B	Tetrahymena thermophila	map to canonical	APKKA PAAAA EKKVK	Ace	K	13	16	99.17
Tthe_P08993|Histone_H2B	Tetrahymena thermophila	map to canonical	APKKA PAAAA EKKVK	Ace	K	13	16	99.21
Tthe_P08993|Histone_H2B	Tetrahymena thermophila	map to canonical	APKKA PAAAA EKKVK	Ace	K	13	16	99.86
Tthe_P08993|Histone_H2B	Tetrahymena thermophila	map to canonical	APKKA PAAAA EKKVK	Ace	K	13	16	99.92
Tthe_P08994|Histone_H2B	Tetrahymena thermophila	map to canonical	APKKA PAATT EKKVK	Ace	K	13	16	50
Tthe_P08994|Histone_H2B	Tetrahymena thermophila	map to canonical	APKKA PAATT EKKVK	Ace	K	13	16	92.7
Tthe_P08994|Histone_H2B	Tetrahymena thermophila	map to canonical	APKKA PAATT EKKVK	Ace	K	13	16	66.67
Tthe_P08994|Histone_H2B	Tetrahymena thermophila	map to canonical	APKKA PAATT EKKVK	Ace	K	13	16	90.79
Tthe_P08994|Histone_H2B	Tetrahymena thermophila	map to canonical	APKKA PAATT EKKVK	Ace	K	13	16	91.12
Tthe_P08994|Histone_H2B	Tetrahymena thermophila	map to canonical	APKKA PAATT EKKVK	Ace	K	13	16	99.18
Tthe_P08994|Histone_H2B	Tetrahymena thermophila	map to canonical	APKKA PAATT EKKVK	Ace	K	13	16	99.95
Tthe_P08994|Histone_H2B	Tetrahymena thermophila	map to canonical	APKKA PAATT EKKVK	Ace	K	13	16	99.97
Tthe_P08994|Histone_H2B	Tetrahymena thermophila	map to canonical	APKKA PAATT EKKVK K	Ace	K	13	16	100
Tthe_P08994|Histone_H2B	Tetrahymena thermophila	map to canonical	APKKA PAATT EKKVK K	Ace	K	13	16	49.97
Tthe_P08994|Histone_H2B	Tetrahymena thermophila	map to canonical	APKKA PAATT EKKVK K	Ace	K	13	16	50
Tthe_P08994|Histone_H2B	Tetrahymena thermophila	map to canonical	APKKA PAATT EKKVK K	Ace	K	13	16	95.33
Tthe_P08994|Histone_H2B	Tetrahymena thermophila	map to canonical	APKKA PAATT EKKVK K	Ace	K	13	16	99.99
Hsap_UniprotPTM:P62807	Homo sapiens	map to canonical	MPEPA KSAPA PKKGS KKAVT KAQKK DGKKR KRSRK ESYSV YVYKV LKQVH PDTGI SSKAM GIMNS FVNDI FERIA GEASR LAHYN KRSTI TSREI QTAVR LLLPG ELAKH AVSEG TKAVT KYTSS K	Cro	K	17	16
Bnat_42386|Histone_H2B	Bigelowiella natans	map to canonical	SKATK TPAKK PEKK	Me1	K	10	16	49.85
Bnat_42386|Histone_H2B	Bigelowiella natans	map to canonical	TPAKK PEKKK AEAKR	Me1	K	9	16	48.06
Cfra_3584T1	Creolimax fragrantissima	map to canonical	PPKPV SATGA AAPAS KKSGK KSVGG KR	Me1	K	16	16	93.22
Cfra_3584T1|Histone_H2B	Creolimax fragrantissima	map to canonical	PPKPV SATGA AAPAS KKSGK KSVGG KR	Me1	K	16	16	100
Cfra_3584T1|Histone_H2B	Creolimax fragrantissima	map to canonical	PPKPV SATGA AAPAS KKSGK KSVGG KR	Me1	K	16	16	100
Cfra_3671T1|Histone_H2B	Creolimax fragrantissima	map to canonical	PPKPT ATGAA APASK KSGKK SVGGK R	Me1	K	15	16	100
Cfra_3671T1|Histone_H2B	Creolimax fragrantissima	map to canonical	PPKPT ATGAA APASK KSGKK SVGGK R	Me1	K	15	16	100
Cfra_3671T1|Histone_H2B	Creolimax fragrantissima	map to canonical	PPKPT ATGAA APASK KSGKK SVGGK R	Me1	K	15	16	100
Cfra_4822T1	Creolimax fragrantissima	map to canonical	PPKIA STGAA APASK KSGKK SVAGK R	Me1	K	15	16	100.77
Crei_XP_001700194|Histone_H2B	Chlamydomonas reinhardtii	map to canonical	AAEKA PAKKT PAK	Me1	K	9	16	50
Crei_XP_001700194|Histone_H2B	Chlamydomonas reinhardtii	map to canonical	AAEKA PAKKT PAK	Me1	K	9	16	50
Pinf_XP_002906668|Histone_H2B	Phytophthora infestans	map to canonical	AKTPS KKAAK	Me1	K	7	16	93.32
Pinf_XP_002906668|Histone_H2B	Phytophthora infestans	map to canonical	AKTPS KKAAK TVAK	Me1	K	6	16	99.99
Cowc_CAOG_02298|Histone_H2B	Capsaspora owczarzaki	map to canonical	AGKAA AKAAS GADKD KKK	Me2	K	16	16	98.5
Crei_XP_001700194|Histone_H2B	Chlamydomonas reinhardtii	map to canonical	APKAA EKAPA KK	Me2	K	11	16	99.97
Pinf_XP_002906668	Phytophthora infestans	map to canonical	AKTPS KK	Me2	K	7	16	99.26
Cfra_3671T1|Histone_H2B	Creolimax fragrantissima	map to canonical	MPPKP TATGA AAPAS KKSGK KSVGG KR	Me3	K	16	16	100
Clim_g1810|Histone_H2B	Corallochytrium limacisporum	map to canonical	AAGKK GGDKG GKRK	Me3	K	4	16	47.85
Crei_XP_001696245|Histone_H2B	Chlamydomonas reinhardtii	map to canonical	APKKD EKPAT AEAGA EAPAK AEAKP KAEKA AK	Me3	K	4	16	50
Crei_XP_001700194|Histone_H2B	Chlamydomonas reinhardtii	map to canonical	APKAA EKAPA K	Me3	K	7	16	99.72
Crei_XP_001700194|Histone_H2B	Chlamydomonas reinhardtii	map to canonical	APKAA EKAPA KK	Me3	K	3	16	84.31
Crei_XP_001700194|Histone_H2B	Chlamydomonas reinhardtii	map to canonical	APKAA EKAPA KK	Me3	K	7	16	97.74
Crei_XP_001700194|Histone_H2B	Chlamydomonas reinhardtii	map to canonical	APKAA EKAPA KKTPA KTAEG SK	Me3	K	3	16	29.54
Spun_SPPG_08010	Spizellomyces punctatus	map to canonical	KPAGK APAGK APAGE KKDKS K	Me3	K	5	16	92.59
Tthe_P08994|Histone_H2B	Tetrahymena thermophila	map to canonical	APKKA PAATT EKKVK K	Me3	K	13	16	49.97
Tthe_P08994|Histone_H2B	Tetrahymena thermophila	map to canonical	APKKA PAATT EKKVK K	Me3	K	13	16	50
Cfra_3584T1|Histone_H2B	Creolimax fragrantissima	map to canonical	PPKPV SATGA AAPAS KKSGK KSVGG KR	Me1	K	17	17	33.33
Cfra_3584T1|Histone_H2B	Creolimax fragrantissima	map to canonical	PPKPV SATGA AAPAS KKSGK KSVGG KR	Me1	K	17	17	33.33
Cfra_3671T1|Histone_H2B	Creolimax fragrantissima	map to canonical	PPKPT ATGAA APASK KSGKK SVGGK R	Me1	K	16	17	100
Scil_95679	Sycon ciliatum	map to canonical	KAVTD GGDKK	Pho	T	4	19	100
Cowc_CAOG_02298	Capsaspora owczarzaki	map to canonical	AGKAA AKAAS GADKD KKK	Ace	K	14	25	100
Fabtro_Gene.5255|Histone_H2B	Fabomonas tropica	map to canonical	KSFKG PKKGG RR	Ace	K	8	26	49.81
Ddis_XP_637684	Dictyostelium discoideum	map to canonical	TASTT PKVTK TPTEG GEKKR	Me1	K	18	26	93.44
Fabtro_Gene.5255|Histone_H2B	Fabomonas tropica	map to canonical	KSFKG PKKGG RR	Me1	K	8	26	49.81
Scil_95679	Sycon ciliatum	map to canonical	ATKKA VTDGG DKKRR	Me1	K	12	26	100
Tpse_XP_002288195	Thalassiosira pseudonana	map to canonical	AATGD KKKR	Me1	K	6	26	64.43
Spun_SPPG_08010	Spizellomyces punctatus	map to canonical	KPAGK APAGK APAGE KKDKS K	Me3	K	19	26	85.04
Atha_Q9SI96|Histone_H2B	Arabidopsis thaliana	map to canonical	LPKEA VTGGV EKKKK R	Ace	K	14	27	100
Cowc_CAOG_02298	Capsaspora owczarzaki	map to canonical	AGKAA AKAAS GADKD KKK	Ace	K	16	27	100
Ddis_XP_637684	Dictyostelium discoideum	map to canonical	TASTT PKVTK TPTEG GEKKR	Ace	K	19	27	93.4
Scil_95679	Sycon ciliatum	map to canonical	ATKKA VTDGG DKKR	Ace	K	13	27	99.62
Scil_95679	Sycon ciliatum	map to canonical	KAVTD GGDKK R	Ace	K	9	27	50
Tpse_XP_002296171	Thalassiosira pseudonana	map to canonical	KAASG DKKKR	Ace	K	8	27	95.95
Cowc_CAOG_02298	Capsaspora owczarzaki	map to canonical	AASGA DKDKK KK	Me1	K	9	27	95.45
Crei_XP_001690807|Histone_H2B	Chlamydomonas reinhardtii	map to canonical	APKKD EKPAT QEAAA EAPAK AEAKP K	Me1	K	3	27	49.71
Crei_XP_001691541|Histone_H2B	Chlamydomonas reinhardtii	map to canonical	AEKAG KKAKK	Me1	K	7	27	90.87
Crei_XP_001693071|Histone_H2B	Chlamydomonas reinhardtii	map to canonical	AAKEG GDGEK GDKKK	Me1	K	14	27	99.71
Crei_XP_001700194|Histone_H2B	Chlamydomonas reinhardtii	map to canonical	TAEGS KKKK	Me1	K	7	27	48.75
Ddis_XP_637684|Histone_H2B	Dictyostelium discoideum	map to canonical	TASTT PKVTK TPTEG GEKKR	Me1	K	19	27	48.06
Ehux_196782	Emiliania huxleyi	map to canonical	KSAKK PSGGG EKKR	Me1	K	12	27	99.86
Ehux_196782|Histone_H2B	Emiliania huxleyi	map to canonical	KSAKK PSGGG EKKR	Me1	K	12	27	90.18
Ehux_196782|Histone_H2B	Emiliania huxleyi	map to canonical	SAKKP SGGGE KKR	Me1	K	11	27	92.33
Ehux_196782|Histone_H2B	Emiliania huxleyi	map to canonical	SAKKP SGGGE KKR	Me1	K	11	27	48.06
Ehux_362583|Histone_H2B	Emiliania huxleyi	map to canonical	KSAKK PSGGE KKR	Me1	K	11	27	87.32
Ppat_XP_001776159	Physcomitrella patens	map to canonical	KKKAK K	Me1	K	1	27	99.99
Ppat_XP_001776159|Histone_H2B	Physcomitrella patens	map to canonical	KKKAK K	Me1	K	1	27	66.67
Scil_95679	Sycon ciliatum	map to canonical	ATKKA VTDGG DKKRR	Me1	K	13	27	100
Scil_95679|Histone_H2B	Sycon ciliatum	map to canonical	ATKKA VTDGG DKKRR	Me1	K	13	27	37.86
Scil_95679|Histone_H2B	Sycon ciliatum	map to canonical	AVTDG GDKKR R	Me1	K	9	27	37.86
Scil_95679|Histone_H2B	Sycon ciliatum	map to canonical	KAVTD GGDKK R	Me1	K	10	27	91.1
Scil_95679|Histone_H2B	Sycon ciliatum	map to canonical	KAVTD GGDKK RR	Me1	K	10	27	93.5
Tpse_XP_002288195|Histone_H2B	Thalassiosira pseudonana	map to canonical	AAKKA ATGDK KKR	Me1	K	11	27	49.6
Tpse_XP_002288195|Histone_H2B	Thalassiosira pseudonana	map to canonical	AATGD KKKR	Me1	K	7	27	87.55
Tpse_XP_002288195|Histone_H2B	Thalassiosira pseudonana	map to canonical	KAATG DKKKR	Me1	K	8	27	50
Tpse_XP_002296171|Histone_H2B	Thalassiosira pseudonana	map to canonical	AAKKA ASGDK KKR	Me1	K	11	27	50
Cowc_CAOG_02298	Capsaspora owczarzaki	map to canonical	AAAKA ASGAD KDKKK	Me2	K	13	27	84.7
Scil_95679	Sycon ciliatum	map to canonical	KAVTD GGDKK	Me2	K	10	27	92.65
Crei_XP_001693071|Histone_H2B	Chlamydomonas reinhardtii	map to canonical	APKKD EKKDA AAPEA AEPK	Me3	K	3	27	90.46
Cowc_CAOG_02298|Histone_H2B	Capsaspora owczarzaki	map to canonical	AAAKA ASGAD KDKKK	Ubi	K	14	27	80.31
Cfra_4822T1	Creolimax fragrantissima	map to canonical	PPKIA STGAA APASK KSGKK SVAGK R	Ace	K	25	28	99.98
Cowc_CAOG_02298	Capsaspora owczarzaki	map to canonical	AGKAA AKAAS GADKD KKK	Ace	K	17	28	100
Tpse_XP_002288195	Thalassiosira pseudonana	map to canonical	AATGD KKKR	Ace	K	8	28	64.43
Cowc_CAOG_02298	Capsaspora owczarzaki	map to canonical	AAAKA ASGAD KDKKK K	Me1	K	14	28	81.99
Crei_XP_001700194|Histone_H2B	Chlamydomonas reinhardtii	map to canonical	APKAA EKAPA KKTPA KTAEG SK	Me1	K	7	28	94.31
Ehux_196782|Histone_H2B	Emiliania huxleyi	map to canonical	SAKKP SGGGE KKR	Me1	K	12	28	48.06
Tpse_XP_002288195|Histone_H2B	Thalassiosira pseudonana	map to canonical	KAATG DKKKR	Me1	K	9	28	100
Tpse_XP_002296171|Histone_H2B	Thalassiosira pseudonana	map to canonical	KAASG DKKKR	Me1	K	9	28	50
Clim_g1810	Corallochytrium limacisporum	map to canonical	KGGDK GGK	Me2	K	8	28	94.31
Clim_g1810|Histone_H2B	Corallochytrium limacisporum	map to canonical	KGGDK GGK	Me2	K	8	28	49.96
Spun_SPPG_08010	Spizellomyces punctatus	map to canonical	KPAGK APAGK APAGE KKDKS K	Me3	K	21	28	83.23
Cowc_CAOG_02298|Histone_H2B	Capsaspora owczarzaki	map to canonical	AAAKA ASGAD KDKK	Ubi	K	14	28	49.33
Cowc_CAOG_02298	Capsaspora owczarzaki	map to canonical	AGKAA AKAAS GADKD KKK	Ace	K	18	29	100
Crei_XP_001692948	Chlamydomonas reinhardtii	map to canonical	KGKKK SSVET YK	Ace	K	3	29	99.69
Crei_XP_001693071	Chlamydomonas reinhardtii	map to canonical	KGKKK SSVET YK	Ace	K	3	29	100
Cowc_CAOG_02298	Capsaspora owczarzaki	map to canonical	AAAKA ASGAD KDKKK K	Me1	K	15	29	86.94
Pinf_XP_002906668	Phytophthora infestans	map to canonical	GKGKG KKR	Me1	K	4	29	99.83
Pinf_XP_002906668|Histone_H2B	Phytophthora infestans	map to canonical	GKGKG KKR	Me1	K	4	29	91.33
Ppat_XP_001759419|Histone_H2B	Physcomitrella patens	map to canonical	SDSKT DAKKK K	Me2	K	11	29	33.85
Cowc_CAOG_02298	Capsaspora owczarzaki	map to canonical	AGKAA AKAAS GADKD KKKK	Ace	K	19	30	100
Crei_XP_001692948	Chlamydomonas reinhardtii	map to canonical	KGKKK SSVET YK	Me1	K	4	30	99.44
Crei_XP_001693071	Chlamydomonas reinhardtii	map to canonical	KGKKK SSVET YK	Me1	K	4	30	99.44
Crei_XP_001693071|Histone_H2B	Chlamydomonas reinhardtii	map to canonical	KGKKK SSVET YK	Me1	K	4	30	66.67
Crei_XP_001700461|Histone_H2B	Chlamydomonas reinhardtii	map to canonical	APKKD EKPAT QEAGA EAPAK	Me1	K	4	30	99.44
Cowc_CAOG_02298|Histone_H2B	Capsaspora owczarzaki	map to canonical	AAAKA ASGAD KDKKK K	Me2	K	16	30	49.79
Crei_XP_001700194|Histone_H2B	Chlamydomonas reinhardtii	map to canonical	APKAA EKAPA KKTPA KTAEG SK	Me2	K	3	30	32.73
Clim_g1810|Histone_H2B	Corallochytrium limacisporum	map to canonical	AAGKK GGDKG GKRK	Me3	K	14	30	94.63
Crei_XP_001693071|Histone_H2B	Chlamydomonas reinhardtii	map to canonical	APKKD EKKDA AAPEA AEPK	Me3	K	3	30	43.02
Pinf_XP_002906668	Phytophthora infestans	map to canonical	GKGKG KKR	Ace	K	6	31	99.68
Bnat_42386|Histone_H2B	Bigelowiella natans	map to canonical	KKRVE SYSTY IYKVL KQVHP DTGIS R	Me1	K	1	31	66.67
Pinf_XP_002906668	Phytophthora infestans	map to canonical	SGKGK GKGKK R	Me1	K	3	31	100
Phatri_B7FWR8|Histone_H2B	Phaeodactylum tricornutum	map to canonical	KAATG TKSKK R	Ace	K	10	32	100
Bnat_42386|Histone_H2B	Bigelowiella natans	map to canonical	KKRVE SYSTY IYKVL KQVHP DTGIS R	Me1	K	2	32	84.98
Ttra_AMSG_11976|Histone_H2B	Thecamonas trahens	map to canonical	RKPTQ SYSSY IYKVL KQVHP DTGMS R	Ubi	K	2	32	100
Hsap_UniprotPTM:P62807	Homo sapiens	map to canonical	MPEPA KSAPA PKKGS KKAVT KAQKK DGKKR KRSRK ESYSV YVYKV LKQVH PDTGI SSKAM GIMNS FVNDI FERIA GEASR LAHYN KRSTI TSREI QTAVR LLLPG ELAKH AVSEG TKAVT KYTSS K	Ace	K	35	34
Hsap_UniprotPTM:P62807	Homo sapiens	map to canonical	MPEPA KSAPA PKKGS KKAVT KAQKK DGKKR KRSRK ESYSV YVYKV LKQVH PDTGI SSKAM GIMNS FVNDI FERIA GEASR LAHYN KRSTI TSREI QTAVR LLLPG ELAKH AVSEG TKAVT KYTSS K	Cro	K	35	34
Scer_H2B_UniprotPTM:P02293	Saccharomyces cerevisiae	map to canonical	KKRSK ARKET	Me2	K	8	36
Hsap_UniprotPTM:P62807	Homo sapiens	map to canonical	MPEPA KSAPA PKKGS KKAVT KAQKK DGKKR KRSRK ESYSV YVYKV LKQVH PDTGI SSKAM GIMNS FVNDI FERIA GEASR LAHYN KRSTI TSREI QTAVR LLLPG ELAKH AVSEG TKAVT KYTSS K	Pho	S	37	36
Phatri_H2B_Veluchamy_2015	Phaeodactylum tricornutum	map to canonical	SYIYK	Ace	K	5	43
Ttra_AMSG_11976|Histone_H2B	Thecamonas trahens	map to canonical	KPTQS YSSYI YKVLK QVHPD TGMSR	Ubi	K	12	43	50
Tthe_UniprotPTM:P08994	Tetrahymena thermophila	map to canonical	LKQVH PDVGI	Ace	K	2	46
Hsap_UniprotPTM:P62807	Homo sapiens	map to canonical	MPEPA KSAPA PKKGS KKAVT KAQKK DGKKR KRSRK ESYSV YVYKV LKQVH PDTGI SSKAM GIMNS FVNDI FERIA GEASR LAHYN KRSTI TSREI QTAVR LLLPG ELAKH AVSEG TKAVT KYTSS K	Me1	K	47	46
Ttra_AMSG_11976|Histone_H2B	Thecamonas trahens	map to canonical	KPTQS YSSYI YKVLK QVHPD TGMSR	Ubi	K	15	46	50
Esil_D7FWI8|Histone_H2B	Ectocarpus siliculosus	map to canonical	VLKQV HPDTG ISKRG MSIMN SFIND VFER	Pho	T	9	52	99.52
Esil_D7FWI8|Histone_H2B	Ectocarpus siliculosus	map to canonical	VLKQV HPDTG ISKRG MSIMN SFIND VFER	Pho	S	12	55	98.59
Phatri_H2B_Veluchamy_2015	Phaeodactylum tricornutum	map to canonical	GISKK	Ace	K	5	57
Pinf_XP_002906668	Phytophthora infestans	map to canonical	IASEA GKLSR	Ace	K	7	79	100
Pinf_XP_002906668	Phytophthora infestans	map to canonical	IASEA GKLSR	Me1	K	7	79	100
Pinf_XP_002906668|Histone_H2B	Phytophthora infestans	map to canonical	IASEA GKLSR	Me1	K	7	79	49.9
Cfra_4822T1|Histone_H2B	Creolimax fragrantissima	map to canonical	VAGEA SKLSM YNKKS TISSR	Ubi	K	7	79	100
Tpse_XP_002288195|Histone_H2B	Thalassiosira pseudonana	map to canonical	IAGEA GKLST YNKKA TLSSR	Ubi	K	7	79	100
Ddis_XP_637684|Histone_H2B	Dictyostelium discoideum	map to canonical	IATEA SGLAK KKKRQ TLHSR	Me1	K	12	84	33.33
Scil_95679	Sycon ciliatum	map to canonical	LAHYN KKSTI TSR	Ace	K	6	85	100
Pinf_XP_002906668	Phytophthora infestans	map to canonical	YNKKS TLSSR	Cro	K	3	85	99.74
Clim_g1810|Histone_H2B	Corallochytrium limacisporum	map to canonical	LAKYN KKSTI TSREI QTAVR	Me1	K	6	85	92.33
Scil_95679	Sycon ciliatum	map to canonical	LAHYN KKSTI TSR	Me1	K	6	85	50
Crei_XP_001700194|Histone_H2B	Chlamydomonas reinhardtii	map to canonical	APKAA EKAPA KKTPA KTAEG SK	Me3	K	7	85	49.99
Hsap_UniprotPTM:P62807	Homo sapiens	map to canonical	MPEPA KSAPA PKKGS KKAVT KAQKK DGKKR KRSRK ESYSV YVYKV LKQVH PDTGI SSKAM GIMNS FVNDI FERIA GEASR LAHYN KRSTI TSREI QTAVR LLLPG ELAKH AVSEG TKAVT KYTSS K	Me3	K	86	85
Scil_95679	Sycon ciliatum	map to canonical	LAHYN KKSTI TSR	Me3	K	6	85	50
Cfra_4822T1|Histone_H2B	Creolimax fragrantissima	map to canonical	VAGEA SKLSM YNKKS TISSR	Ubi	K	13	85	92.7
Cfra_4822T1|Histone_H2B	Creolimax fragrantissima	map to canonical	VAGEA SKLSM YNKKS TISSR	Ubi	K	13	85	93.84
Clim_g1810|Histone_H2B	Corallochytrium limacisporum	map to canonical	LAKYN KKSTI TSR	Ubi	K	6	85	50
Scil_95679|Histone_H2B	Sycon ciliatum	map to canonical	LAHYN KKSTI TSR	Ubi	K	6	85	50
Tpse_XP_002288195|Histone_H2B	Thalassiosira pseudonana	map to canonical	IAGEA GKLST YNKKA TLSSR	Ubi	K	13	85	50
Tpse_XP_002288195|Histone_H2B	Thalassiosira pseudonana	map to canonical	IAGEA GKLST YNKKA TLSSR	Ubi	K	13	85	99.99
Phatri_B7FWR8|Histone_H2B	Phaeodactylum tricornutum	map to canonical	LATYN KKATL SSR	Ace	K	7	86	100
Scil_95679	Sycon ciliatum	map to canonical	LAHYN KKSTI TSR	Ace	K	7	86	100
Scil_95679	Sycon ciliatum	map to canonical	KSTIT SREIQ TAVR	Cro	K	1	86	100
Clim_g1810|Histone_H2B	Corallochytrium limacisporum	map to canonical	LAKYN KKSTI TSREI QTAVR	Me1	K	7	86	100
Scil_95679	Sycon ciliatum	map to canonical	LAHYN KKSTI TSR	Me1	K	7	86	50
Tpse_XP_002288195|Histone_H2B	Thalassiosira pseudonana	map to canonical	IAGEA GKLST YNKKA TLSSR	Me1	K	14	86	49.99
Crei_XP_001700194|Histone_H2B	Chlamydomonas reinhardtii	map to canonical	APKAA EKAPA KKTPA KTAEG SK	Me3	K	7	86	50
Scil_95679	Sycon ciliatum	map to canonical	LAHYN KKSTI TSR	Me3	K	7	86	50
Clim_g1810|Histone_H2B	Corallochytrium limacisporum	map to canonical	LAKYN KKSTI TSR	Ubi	K	7	86	49.99
Scil_95679|Histone_H2B	Sycon ciliatum	map to canonical	LAHYN KKSTI TSR	Ubi	K	7	86	50
Tpse_XP_002288195|Histone_H2B	Thalassiosira pseudonana	map to canonical	IAGEA GKLST YNKKA TLSSR	Ubi	K	14	86	50
Hsap_UniprotPTM:P62807	Homo sapiens	map to canonical	MPEPA KSAPA PKKGS KKAVT KAQKK DGKKR KRSRK ESYSV YVYKV LKQVH PDTGI SSKAM GIMNS FVNDI FERIA GEASR LAHYN KRSTI TSREI QTAVR LLLPG ELAKH AVSEG TKAVT KYTSS K	Me1	K	109	108
Cowc_CAOG_02298|Histone_H2B	Capsaspora owczarzaki	map to canonical	EIQTA VRLLL PGELA KHAVS EGTKA VTKYT SGAK	Ubi	K	16	108	81.44
Tthe_P08993|Histone_H2B	Tetrahymena thermophila	map to canonical	HAISE GTKAV TKFSS STN	Pho	T	7	115	49.83
Tthe_P08993|Histone_H2B	Tetrahymena thermophila	map to canonical	HAISE GTKAV TKFSS STN	Pho	T	7	115	49.98
Tthe_P08993|Histone_H2B	Tetrahymena thermophila	map to canonical	HAISE GTKAV TKFSS STN	Pho	T	7	115	50
Tthe_P08993|Histone_H2B	Tetrahymena thermophila	map to canonical	HAISE GTKAV TKFSS STN	Pho	T	7	115	89.92
Tthe_P08993|Histone_H2B	Tetrahymena thermophila	map to canonical	HAISE GTKAV TKFSS STN	Pho	T	7	115	91.15
Tthe_P08993|Histone_H2B	Tetrahymena thermophila	map to canonical	HAISE GTKAV TKFSS STN	Pho	T	7	115	91.69
Tthe_P08993|Histone_H2B	Tetrahymena thermophila	map to canonical	HAISE GTKAV TKFSS STN	Pho	T	7	115	93.05
Tthe_P08993|Histone_H2B	Tetrahymena thermophila	map to canonical	HAISE GTKAV TKFSS STN	Pho	T	7	115	97.13
Tthe_P08993|Histone_H2B	Tetrahymena thermophila	map to canonical	HAISE GTKAV TKFSS STN	Pho	T	7	115	97.94
Tthe_P08993|Histone_H2B	Tetrahymena thermophila	map to canonical	HAISE GTKAV TKFSS STN	Pho	T	7	115	98.82
Tthe_P08993|Histone_H2B	Tetrahymena thermophila	map to canonical	HAISE GTKAV TKFSS STN	Pho	T	7	115	99.44
Tthe_P08994|Histone_H2B	Tetrahymena thermophila	map to canonical	HAISE GTKAV TKFSS SSN	Pho	T	7	115	86.92
Tthe_P08994|Histone_H2B	Tetrahymena thermophila	map to canonical	HAISE GTKAV TKFSS SSN	Pho	T	7	115	93.06
Phatri_H2B_Veluchamy_2015	Phaeodactylum tricornutum	map to canonical	EGTKA	Ace	K	4	116
Tthe_P08994|Histone_H2B	Tetrahymena thermophila	map to canonical	HAISE GTKAV TKFSS SSN	Ace	K	8	116	100
Tthe_P08993|Histone_H2B	Tetrahymena thermophila	map to canonical	HAISE GTKAV TKFSS STN	Cro	K	8	116	100
Tthe_P08994|Histone_H2B	Tetrahymena thermophila	map to canonical	HAISE GTKAV TKFSS SSN	Cro	K	8	116	100
Crei_XP_001693071|Histone_H2B	Chlamydomonas reinhardtii	map to canonical	APKKD EKKDA AAPEA AEPK	Me1	K	3	116	53.86
Cowc_CAOG_02298|Histone_H2B	Capsaspora owczarzaki	map to canonical	EIQTA VRLLL PGELA KHAVS EGTKA VTKYT SGAK	Me2	K	24	116	47.39
Hsap_O60814	Homo sapiens	map to canonical	LLLPG ELAKH AVSEG TKAVT KYTSA K	Me2	K	17	116	93.61
Hsap_P57053	Homo sapiens	map to canonical	LLLPG ELAKH AVSEG TKAVT KYTSA K	Me2	K	17	116	93.61
Hsap_O60814	Homo sapiens	map to canonical	LLLPG ELAKH AVSEG TKAVT KYTSA K	Me3	K	17	116	99.97
Hsap_P57053	Homo sapiens	map to canonical	LLLPG ELAKH AVSEG TKAVT KYTSA K	Me3	K	17	116	99.97
Tthe_P08993|Histone_H2B	Tetrahymena thermophila	map to canonical	HAISE GTKAV TKFSS STN	Pho	T	11	119	49.83
Tthe_P08993|Histone_H2B	Tetrahymena thermophila	map to canonical	HAISE GTKAV TKFSS STN	Pho	T	11	119	49.98
Tthe_P08993|Histone_H2B	Tetrahymena thermophila	map to canonical	HAISE GTKAV TKFSS STN	Pho	T	11	119	50
Tthe_P08993|Histone_H2B	Tetrahymena thermophila	map to canonical	HAISE GTKAV TKFSS STN	Pho	T	11	119	76.04
Tthe_P08993|Histone_H2B	Tetrahymena thermophila	map to canonical	HAISE GTKAV TKFSS STN	Pho	T	11	119	86.77
Tthe_P08993|Histone_H2B	Tetrahymena thermophila	map to canonical	HAISE GTKAV TKFSS STN	Pho	T	11	119	89.27
Tthe_P08993|Histone_H2B	Tetrahymena thermophila	map to canonical	HAISE GTKAV TKFSS STN	Pho	T	11	119	90.58
Tthe_P08993|Histone_H2B	Tetrahymena thermophila	map to canonical	HAISE GTKAV TKFSS STN	Pho	T	11	119	91.63
Tthe_P08993|Histone_H2B	Tetrahymena thermophila	map to canonical	HAISE GTKAV TKFSS STN	Pho	T	11	119	92.66
Tthe_P08993|Histone_H2B	Tetrahymena thermophila	map to canonical	HAISE GTKAV TKFSS STN	Pho	T	11	119	92.72
Tthe_P08993|Histone_H2B	Tetrahymena thermophila	map to canonical	HAISE GTKAV TKFSS STN	Pho	T	11	119	98.45
Tthe_P08993|Histone_H2B	Tetrahymena thermophila	map to canonical	HAISE GTKAV TKFSS STN	Pho	T	11	119	98.85
Tthe_P08993|Histone_H2B	Tetrahymena thermophila	map to canonical	HAISE GTKAV TKFSS STN	Pho	T	11	119	99.16
Tthe_P08993|Histone_H2B	Tetrahymena thermophila	map to canonical	HAISE GTKAV TKFSS STN	Pho	T	11	119	99.41
Tthe_P08993|Histone_H2B	Tetrahymena thermophila	map to canonical	HAISE GTKAV TKFSS STN	Pho	T	11	119	99.92
Tthe_P08993|Histone_H2B	Tetrahymena thermophila	map to canonical	HAISE GTKAV TKFSS STN	Pho	T	11	119	99.97
Tthe_P08994|Histone_H2B	Tetrahymena thermophila	map to canonical	HAISE GTKAV TKFSS SSN	Pho	T	11	119	66.42
Tthe_P08994|Histone_H2B	Tetrahymena thermophila	map to canonical	HAISE GTKAV TKFSS SSN	Pho	T	11	119	78.58
Tthe_P08994|Histone_H2B	Tetrahymena thermophila	map to canonical	HAISE GTKAV TKFSS SSN	Pho	T	11	119	90.2
Tthe_P08994|Histone_H2B	Tetrahymena thermophila	map to canonical	HAISE GTKAV TKFSS SSN	Pho	T	11	119	94.79
Tthe_P08994|Histone_H2B	Tetrahymena thermophila	map to canonical	HAISE GTKAV TKFSS SSN	Pho	T	11	119	97.45
Tthe_P08994|Histone_H2B	Tetrahymena thermophila	map to canonical	HAISE GTKAV TKFSS SSN	Pho	T	11	119	97.93
Tthe_P08993|Histone_H2B	Tetrahymena thermophila	map to canonical	HAISE GTKAV TKFSS STN	Ace	K	12	120	100
Tthe_P08994|Histone_H2B	Tetrahymena thermophila	map to canonical	HAISE GTKAV TKFSS SSN	Ace	K	12	120	100
Hsap_O60814	Homo sapiens	map to canonical	LLLPG ELAKH AVSEG TKAVT KYTSA K	Me3	K	21	120	99.98
Hsap_P57053	Homo sapiens	map to canonical	LLLPG ELAKH AVSEG TKAVT KYTSA K	Me3	K	21	120	99.98
Hsap_UniprotPTM:P62807_Zhu2005	Homo sapiens	map to canonical		Ubi	K		120
Scil_95679|Histone_H2B	Sycon ciliatum	map to canonical	LLLPG ELAKH AVSEG TKAVT KYTSS K	Ubi	K	21	120	100
Hsap_O60814	Homo sapiens	map to canonical	LLLPG ELAKH AVSEG TKAVT KYTSA K	Pho	T	23	122	71.46
Hsap_P57053	Homo sapiens	map to canonical	LLLPG ELAKH AVSEG TKAVT KYTSA K	Pho	T	23	122	71.46
Tthe_P08994|Histone_H2B	Tetrahymena thermophila	map to canonical	HAISE GTKAV TKFSS SSN	Pho	S	14	122	59.39
Tthe_P08994|Histone_H2B	Tetrahymena thermophila	map to canonical	HAISE GTKAV TKFSS SSN	Pho	S	14	122	68.9
Tthe_P08994|Histone_H2B	Tetrahymena thermophila	map to canonical	HAISE GTKAV TKFSS SSN	Pho	S	14	122	71.21
Tthe_P08994|Histone_H2B	Tetrahymena thermophila	map to canonical	HAISE GTKAV TKFSS SSN	Pho	S	14	122	79.55
Tthe_P08994|Histone_H2B	Tetrahymena thermophila	map to canonical	HAISE GTKAV TKFSS SSN	Pho	S	14	122	82.21
Tthe_P08994|Histone_H2B	Tetrahymena thermophila	map to canonical	HAISE GTKAV TKFSS SSN	Pho	S	14	122	93.3
Cfra_3671T1	Creolimax fragrantissima	map to canonical	LLLPG ELAKH AVSEG TKAVT KYTSN K	Pho	S	24	123	97.05
Cfra_4822T1	Creolimax fragrantissima	map to canonical	LLLPG ELAKH AVSEG TKAVT KYTSN K	Pho	S	24	123	97.05
Hsap_O60814	Homo sapiens	map to canonical	LLLPG ELAKH AVSEG TKAVT KYTSA K	Me3	K	26	125	99.99
Hsap_P57053	Homo sapiens	map to canonical	LLLPG ELAKH AVSEG TKAVT KYTSA K	Me3	K	26	125	99.99
Ngru_XP_002669958	Naegleria gruberi	map to canonical, unconserved region	YQTSS GKTAP KKR	Ace	K	11	125+X	50
Ngru_XP_002669958	Naegleria gruberi	map to canonical, unconserved region	YQTSS GKTAP KKR	Ace	K	12	125+X	50
Ngru_XP_002677696	Naegleria gruberi	map to canonical, unconserved region	YQTSS GKTAP KKR	Ace	K	11	125+X	50
Ngru_XP_002677696	Naegleria gruberi	map to canonical, unconserved region	YQTSS GKTAP KKR	Ace	K	12	125+X	50
Ngru_XP_002669958	Naegleria gruberi	map to canonical, unconserved region	YQTSS GKTAP KKR	Me1	K	11	125+X	50
Ngru_XP_002669958	Naegleria gruberi	map to canonical, unconserved region	YQTSS GKTAP KKR	Me1	K	12	125+X	50
Ngru_XP_002677696	Naegleria gruberi	map to canonical, unconserved region	YQTSS GKTAP KKR	Me1	K	11	125+X	50
Ngru_XP_002677696	Naegleria gruberi	map to canonical, unconserved region	YQTSS GKTAP KKR	Me1	K	12	125+X	50
Ngru_XP_002669958	Naegleria gruberi	map to canonical, unconserved region	REKKE K	Me2	K	6	125+X	99.98
Ngru_XP_002677696	Naegleria gruberi	map to canonical, unconserved region	REKKE K	Me2	K	6	125+X	99.98
Tthe_P08994|Histone_H2B	Tetrahymena thermophila	map to canonical, unconserved region	HAISE GTKAV TKFSS SSN	Pho	S	17	125+X	83.54
Tthe_P08994|Histone_H2B	Tetrahymena thermophila	map to canonical, unconserved region	HAISE GTKAV TKFSS SSN	Pho	S	17	125+X	88.17
Ngru_XP_002669958|Histone_H2B	Naegleria gruberi	map to canonical, unconserved region	REKKE K	Me2	K	3	130+R1	99.79
Ngru_XP_002669958|Histone_H2B	Naegleria gruberi	map to canonical, unconserved region	REKKE K	Me2	K	6	130+R1	85.94
Ngru_XP_002669958|Histone_H2B	Naegleria gruberi	map to canonical, unconserved region	AVTKY QTSSG KTAPK KR	Me1	K	16	130+R2	39
Atha_P40283|Histone_H2B	Arabidopsis thaliana	map to canonical, unconserved region	APKAE KKPAE K	Ace	K	6	3-27-I	50
Atha_P40283|Histone_H2B	Arabidopsis thaliana	map to canonical, unconserved region	APKAE KKPAE K	Ace	K	6	3-27-I	100
Atha_P40283|Histone_H2B	Arabidopsis thaliana	map to canonical, unconserved region	APKAE KKPAE K	Ace	K	7	3-27-I	50
Atha_P40283|Histone_H2B	Arabidopsis thaliana	map to canonical, unconserved region	APKAE KKPAE KKPAS EKPVE EKSK	Ace	K	12	3-27-I	100
Atha_Q9FFC0|Histone_H2B	Arabidopsis thaliana	map to canonical, unconserved region	EPAGA GDKKK KR	Ace	K	9	3-27-I	100
Atha_Q9LQQ4|Histone_H2B	Arabidopsis thaliana	map to canonical, unconserved region	AEKKP AEKKT AAERP VEENK	Ace	K	4	3-27-I	100
Atha_Q9SI96|Histone_H2B	Arabidopsis thaliana	map to canonical, unconserved region	APKAG KKPAE K	Ace	K	6	3-27-I	50
Atha_UniprotPTM:Q9LQQ4	Arabidopsis thaliana	map to canonical, unconserved region	AEKKP KAGKK	Ace	K	9	3-27-I
Atha_UniprotPTM:Q9LQQ4	Arabidopsis thaliana	map to canonical, unconserved region	AEKKP KAGKK	Ace	K	10	3-27-I
Atha_UniprotPTM:Q9LQQ4	Arabidopsis thaliana	map to canonical, unconserved region	EKKTA AERPV	Ace	K	2	3-27-I
Atha_UniprotPTM:Q9LQQ4	Arabidopsis thaliana	map to canonical, unconserved region	MAPRA EKKPA	Ace	K	7	3-27-I
Cfra_3584T1	Creolimax fragrantissima	map to canonical, unconserved region	PPKPV SATGA AAPAS KKSGK KSVGG KR	Ace	K	17	3-27-I	100
Cfra_3584T1	Creolimax fragrantissima	map to canonical, unconserved region	PPKPV SATGA AAPAS KKSGK KSVGG KR	Ace	K	20	3-27-I	100
Cfra_3584T1	Creolimax fragrantissima	map to canonical, unconserved region	PPKPV SATGA AAPAS KKSGK KSVGG KR	Ace	K	21	3-27-I	100
Cfra_4822T1	Creolimax fragrantissima	map to canonical, unconserved region	PPKIA STGAA APASK KSGKK SVAGK R	Ace	K	20	3-27-I	86.9
Clim_g1810	Corallochytrium limacisporum	map to canonical, unconserved region	KGGDK GGK	Ace	K	5	3-27-I	94.31
Cowc_CAOG_02298	Capsaspora owczarzaki	map to canonical, unconserved region	AGKAA AKAAS GADK	Ace	K	7	3-27-I	100
Cowc_CAOG_02298	Capsaspora owczarzaki	map to canonical, unconserved region	PPKVA KKGEK R	Ace	K	6	3-27-I	98.61
Cowc_CAOG_02298	Capsaspora owczarzaki	map to canonical, unconserved region	PPKVA KKGEK R	Ace	K	7	3-27-I	99.23
Cowc_UniprotPTM:SebePedros_2016	Capsaspora owczarzaki	map to canonical, unconserved region	PPKVA KKGEK RAGKA AAKAA SGAD	Ace	K	18	3-27-I
Crei_XP_001690686	Chlamydomonas reinhardtii	map to canonical, unconserved region	AEKAA KKAKK	Ace	K	3	3-27-I	100
Crei_XP_001690807	Chlamydomonas reinhardtii	map to canonical, unconserved region	APKKD EKPAT QEAAA EAPAK AEAKP K	Ace	K	26	3-27-I	67.56
Crei_XP_001691541	Chlamydomonas reinhardtii	map to canonical, unconserved region	KAKKE PAK	Ace	K	1	3-27-I	100
Crei_XP_001691693	Chlamydomonas reinhardtii	map to canonical, unconserved region	KEPSK KAAKE PK	Ace	K	9	3-27-I	100
Crei_XP_001691693	Chlamydomonas reinhardtii	map to canonical, unconserved region	AEKAA KKAKK	Ace	K	3	3-27-I	100
Crei_XP_001692948	Chlamydomonas reinhardtii	map to canonical, unconserved region	KDAAA PEAAE PKAEK ESKPK	Ace	K	18	3-27-I	91.37
Crei_XP_001693071	Chlamydomonas reinhardtii	map to canonical, unconserved region	KDAAA PEAAE PKAEK ESKPK	Ace	K	18	3-27-I	91.37
Crei_XP_001693722	Chlamydomonas reinhardtii	map to canonical, unconserved region	AEKAA KKAKK	Ace	K	3	3-27-I	100
Crei_XP_001693722	Chlamydomonas reinhardtii	map to canonical, unconserved region	KAKKE PAK	Ace	K	1	3-27-I	100
Crei_XP_001696245	Chlamydomonas reinhardtii	map to canonical, unconserved region	AEKAA KKAKK	Ace	K	3	3-27-I	100
Crei_XP_001696283	Chlamydomonas reinhardtii	map to canonical, unconserved region	AEKAA KKAKK	Ace	K	3	3-27-I	100
Crei_XP_001696556	Chlamydomonas reinhardtii	map to canonical, unconserved region	AEKAA KKAKK	Ace	K	3	3-27-I	100
Crei_XP_001700194	Chlamydomonas reinhardtii	map to canonical, unconserved region	APKAA EKAPA KKTPA KTAEG SK	Ace	K	12	3-27-I	100
Crei_XP_001700194	Chlamydomonas reinhardtii	map to canonical, unconserved region	APKAA EKAPA KKTPA KTAEG SK	Ace	K	16	3-27-I	100
Crei_XP_001700403	Chlamydomonas reinhardtii	map to canonical, unconserved region	GDGAK KDKKK	Ace	K	5	3-27-I	92.59
Crei_XP_001700403	Chlamydomonas reinhardtii	map to canonical, unconserved region	APKKD EKPAT QEAGA EAPAK	Ace	K	4	3-27-I	88.56
Crei_XP_001700450	Chlamydomonas reinhardtii	map to canonical, unconserved region	AEKAA KKAKK	Ace	K	3	3-27-I	100
Crei_XP_001700461	Chlamydomonas reinhardtii	map to canonical, unconserved region	AEKAA KKAKK	Ace	K	3	3-27-I	100
Crei_XP_001700461	Chlamydomonas reinhardtii	map to canonical, unconserved region	APKKD EKPAT QEAGA EAPAK	Ace	K	4	3-27-I	88.56
Crei_XP_001701414	Chlamydomonas reinhardtii	map to canonical, unconserved region	AEKAA KKAKK	Ace	K	3	3-27-I	100
Crei_XP_001702226	Chlamydomonas reinhardtii	map to canonical, unconserved region	AEKAA KKAKK	Ace	K	3	3-27-I	100
Crei_XP_001702226	Chlamydomonas reinhardtii	map to canonical, unconserved region	APKKD EKPAT QEAAA EAPAK AEAKP K	Ace	K	26	3-27-I	67.56
Ddis_XP_637684	Dictyostelium discoideum	map to canonical, unconserved region	GSTQS GEEKT ASTTP KVTKT PTEGG EKKR	Ace	K	27	3-27-I	89.78
Ddis_XP_637684	Dictyostelium discoideum	map to canonical, unconserved region	ATKGS TQSGE EKTAS TTPKV TKTPT EGGEK KR	Ace	K	3	3-27-I	99.95
Esil_D7FWI8|Histone_H2B	Ectocarpus siliculosus	map to canonical, unconserved region	AKTPS KKSAK APK	Ace	K	2	3-27-I	100
Esil_D7FWI8|Histone_H2B	Ectocarpus siliculosus	map to canonical, unconserved region	KAGDK KR	Ace	K	1	3-27-I	100
Esil_H2B_Bourdareau_2020	Ectocarpus siliculosus	map to canonical, unconserved region	KTPSK KSAKA PKKAG D	Ace	K	9	3-27-I
Esil_H2B_Bourdareau_2020	Ectocarpus siliculosus	map to canonical, unconserved region	KTPSK KSAKA PKKAG D	Ace	K	12	3-27-I
Esil_H2B_Bourdareau_2020	Ectocarpus siliculosus	map to canonical, unconserved region	KTPSK KSAKA PKKAG D	Ace	K	13	3-27-I
Fabtro_Gene.5255|Histone_H2B	Fabomonas tropica	map to canonical, unconserved region	KSFKG PKKGG RR	Ace	K	7	3-27-I	49.81
Hsap_O60814	Homo sapiens	map to canonical, unconserved region	AVTKA QKKDG KKR	Ace	K	4	3-27-I	100
Hsap_P62807	Homo sapiens	map to canonical, unconserved region	AVTKA QKKDG KKR	Ace	K	4	3-27-I	100
Hsap_Q99880	Homo sapiens	map to canonical, unconserved region	AVTKA QKKDG KKR	Ace	K	4	3-27-I	100
Hsap_UniprotPTM:P62807	Homo sapiens	map to canonical, unconserved region	MPEPA KSAPA PKKGS KKAVT KAQKK DGKKR KRSRK ESYSV YVYKV LKQVH PDTGI SSKAM GIMNS FVNDI FERIA GEASR LAHYN KRSTI TSREI QTAVR LLLPG ELAKH AVSEG TKAVT KYTSS K	Ace	K	21	3-27-I
Hsap_UniprotPTM:P62807	Homo sapiens	map to canonical, unconserved region	MPEPA KSAPA PKKGS KKAVT KAQKK DGKKR KRSRK ESYSV YVYKV LKQVH PDTGI SSKAM GIMNS FVNDI FERIA GEASR LAHYN KRSTI TSREI QTAVR LLLPG ELAKH AVSEG TKAVT KYTSS K	Ace	K	24	3-27-I
Ncra_H2B_Xiong2010	Neurospora crassa	map to canonical, unconserved region	PPKPA DKKPA SK	Ace	K	8	3-27-I
Ncra_H2B_Xiong2010	Neurospora crassa	map to canonical, unconserved region	PPKPA DKKPA SK	Ace	K	12	3-27-I
Phatri_B7FWR8|Histone_H2B	Phaeodactylum tricornutum	map to canonical, unconserved region	AKTPS KQSAK	Ace	K	2	3-27-I	100
Phatri_B7FWR8|Histone_H2B	Phaeodactylum tricornutum	map to canonical, unconserved region	AKTPS KQSAK APK	Ace	K	2	3-27-I	100
Phatri_B7FWR8|Histone_H2B	Phaeodactylum tricornutum	map to canonical, unconserved region	AKTPS KQSAK APK	Ace	K	2	3-27-I	99.99
Phatri_B7FWR8|Histone_H2B	Phaeodactylum tricornutum	map to canonical, unconserved region	AKTPS KQSAK APKKA ATGTK	Ace	K	2	3-27-I	100
Phatri_B7FWR8|Histone_H2B	Phaeodactylum tricornutum	map to canonical, unconserved region	TPSKQ SAKAP K	Ace	K	4	3-27-I	100
Phatri_B7FWR8|Histone_H2B	Phaeodactylum tricornutum	map to canonical, unconserved region	TPSKQ SAKAP KK	Ace	K	4	3-27-I	99.98
Phatri_B7FWR8|Histone_H2B	Phaeodactylum tricornutum	map to canonical, unconserved region	KAATG TKSKK R	Ace	K	1	3-27-I	100
Phatri_B7FWR8|Histone_H2B	Phaeodactylum tricornutum	map to canonical, unconserved region	APKKA ATGTK SK	Ace	K	4	3-27-I	100
Phatri_B7FWR8|Histone_H2B	Phaeodactylum tricornutum	map to canonical, unconserved region	QSAKA PKKAA TGTK	Ace	K	7	3-27-I	100
Phatri_B7FWR8|Histone_H2B	Phaeodactylum tricornutum	map to canonical, unconserved region	QSAKA PKKAA TGTK	Ace	K	8	3-27-I	100
Phatri_B7FWR8|Histone_H2B	Phaeodactylum tricornutum	map to canonical, unconserved region	TPSKQ SAKAP K	Ace	K	11	3-27-I	50
Phatri_B7FWR8|Histone_H2B	Phaeodactylum tricornutum	map to canonical, unconserved region	TPSKQ SAKAP KKAAT GTK	Ace	K	12	3-27-I	99.19
Phatri_B7FWR8|Histone_H2B	Phaeodactylum tricornutum	map to canonical, unconserved region	AKTPS KQSAK APKKA ATGTK	Ace	K	13	3-27-I	100
Phatri_B7FWR8|Histone_H2B	Phaeodactylum tricornutum	map to canonical, unconserved region	AKTPS KQSAK APKKA ATGTK	Ace	K	14	3-27-I	100
Phatri_H2B_Veluchamy_2015	Phaeodactylum tricornutum	map to canonical, unconserved region	AKTPS KQSAK APKKA	Ace	K	10	3-27-I
Phatri_H2B_Veluchamy_2015	Phaeodactylum tricornutum	map to canonical, unconserved region	AKTPS KQSAK APKKA	Ace	K	13	3-27-I
Phatri_H2B_Veluchamy_2015	Phaeodactylum tricornutum	map to canonical, unconserved region	AKTPS KQSAK APKKA	Ace	K	14	3-27-I
Scer_H2B_UniprotPTM:P02293	Saccharomyces cerevisiae	map to canonical, unconserved region	AKKTS TSTDG	Ace	K	2	3-27-I
Scer_H2B_UniprotPTM:P02293	Saccharomyces cerevisiae	map to canonical, unconserved region	AKKTS TSTDG	Ace	K	3	3-27-I
Scer_H2B_UniprotPTM:P02293	Saccharomyces cerevisiae	map to canonical, unconserved region	SKAPA EKKPA	Ace	K	8	3-27-I
Scer_H2B_UniprotPTM:P02293	Saccharomyces cerevisiae	map to canonical, unconserved region	MSAKA EKKPA	Ace	K	7	3-27-I
Scer_H2B_UniprotPTM:P02293	Saccharomyces cerevisiae	map to canonical, unconserved region	MSAKA EKKPA	Ace	K	8	3-27-I
Scil_95679	Sycon ciliatum	map to canonical, unconserved region	KAVTD GGDKK R	Ace	K	1	3-27-I	100
Scil_95679	Sycon ciliatum	map to canonical, unconserved region	SAVSG KATKK AVTDG GDKKR	Ace	K	9	3-27-I	92.97
Scil_95679	Sycon ciliatum	map to canonical, unconserved region	PGKVA AKGGK	Ace	K	7	3-27-I	100
Spom_H2B_Xiong2011	Schizosaccharomyces pombe	map to canonical, unconserved region	SAAEK KPASK APAGK APR	Ace	K	5	3-27-I
Spom_UniprotPTM:P04913	Schizosaccharomyces pombe	map to canonical, unconserved region	MSAAE KK	Ace	K	7	3-27-I
Spun_SPPG_02345	Spizellomyces punctatus	map to canonical, unconserved region	APAKP ATEKK EKSKR	Ace	K	9	3-27-I	88.76
Tpse_XP_002288195	Thalassiosira pseudonana	map to canonical, unconserved region	AAKKA ATGDK KKR	Ace	K	10	3-27-I	99.2
Tpse_XP_002296171	Thalassiosira pseudonana	map to canonical, unconserved region	AAKKA ASGDK KKR	Ace	K	3	3-27-I	100
Tthe_P08993|Histone_H2B	Tetrahymena thermophila	map to canonical, unconserved region	KAPAA AAEK	Ace	K	1	3-27-I	100
Tthe_P08993|Histone_H2B	Tetrahymena thermophila	map to canonical, unconserved region	KAPAA AAEKK	Ace	K	1	3-27-I	100
Tthe_P08993|Histone_H2B	Tetrahymena thermophila	map to canonical, unconserved region	APKKA PAAAA EK	Ace	K	4	3-27-I	50
Tthe_P08993|Histone_H2B	Tetrahymena thermophila	map to canonical, unconserved region	APKKA PAAAA EKK	Ace	K	4	3-27-I	50
Tthe_P08993|Histone_H2B	Tetrahymena thermophila	map to canonical, unconserved region	APKKA PAAAA EKK	Ace	K	4	3-27-I	100
Tthe_P08993|Histone_H2B	Tetrahymena thermophila	map to canonical, unconserved region	APKKA PAAAA EKK	Ace	K	4	3-27-I	67.69
Tthe_P08993|Histone_H2B	Tetrahymena thermophila	map to canonical, unconserved region	APKKA PAAAA EKK	Ace	K	4	3-27-I	93.32
Tthe_P08993|Histone_H2B	Tetrahymena thermophila	map to canonical, unconserved region	APKKA PAAAA EKK	Ace	K	4	3-27-I	99.69
Tthe_P08993|Histone_H2B	Tetrahymena thermophila	map to canonical, unconserved region	APKKA PAAAA EKKVK	Ace	K	4	3-27-I	50
Tthe_P08993|Histone_H2B	Tetrahymena thermophila	map to canonical, unconserved region	APKKA PAAAA EKKVK	Ace	K	4	3-27-I	100
Tthe_P08993|Histone_H2B	Tetrahymena thermophila	map to canonical, unconserved region	APKKA PAAAA EKKVK	Ace	K	4	3-27-I	99.3
Tthe_P08993|Histone_H2B	Tetrahymena thermophila	map to canonical, unconserved region	APKKA PAAAA EKKVK	Ace	K	4	3-27-I	49.97
Tthe_P08993|Histone_H2B	Tetrahymena thermophila	map to canonical, unconserved region	APKKA PAAAA EKKVK	Ace	K	4	3-27-I	49.98
Tthe_P08993|Histone_H2B	Tetrahymena thermophila	map to canonical, unconserved region	APKKA PAAAA EKKVK	Ace	K	4	3-27-I	66.67
Tthe_P08993|Histone_H2B	Tetrahymena thermophila	map to canonical, unconserved region	APKKA PAAAA EKKVK	Ace	K	4	3-27-I	68.57
Tthe_P08993|Histone_H2B	Tetrahymena thermophila	map to canonical, unconserved region	APKKA PAAAA EKKVK	Ace	K	4	3-27-I	91.78
Tthe_P08993|Histone_H2B	Tetrahymena thermophila	map to canonical, unconserved region	APKKA PAAAA EKKVK	Ace	K	4	3-27-I	92.82
Tthe_P08993|Histone_H2B	Tetrahymena thermophila	map to canonical, unconserved region	APKKA PAAAA EKKVK	Ace	K	4	3-27-I	93.01
Tthe_P08993|Histone_H2B	Tetrahymena thermophila	map to canonical, unconserved region	APKKA PAAAA EKKVK	Ace	K	4	3-27-I	98.49
Tthe_P08993|Histone_H2B	Tetrahymena thermophila	map to canonical, unconserved region	APKKA PAAAA EKKVK	Ace	K	4	3-27-I	98.52
Tthe_P08993|Histone_H2B	Tetrahymena thermophila	map to canonical, unconserved region	APKKA PAAAA EKKVK	Ace	K	4	3-27-I	98.76
Tthe_P08993|Histone_H2B	Tetrahymena thermophila	map to canonical, unconserved region	APKKA PAAAA EKKVK	Ace	K	4	3-27-I	98.83
Tthe_P08993|Histone_H2B	Tetrahymena thermophila	map to canonical, unconserved region	APKKA PAAAA EKKVK	Ace	K	4	3-27-I	99.02
Tthe_P08993|Histone_H2B	Tetrahymena thermophila	map to canonical, unconserved region	APKKA PAAAA EKKVK	Ace	K	4	3-27-I	99.16
Tthe_P08993|Histone_H2B	Tetrahymena thermophila	map to canonical, unconserved region	APKKA PAAAA EKKVK	Ace	K	4	3-27-I	99.25
Tthe_P08993|Histone_H2B	Tetrahymena thermophila	map to canonical, unconserved region	APKKA PAAAA EKKVK	Ace	K	4	3-27-I	99.33
Tthe_P08993|Histone_H2B	Tetrahymena thermophila	map to canonical, unconserved region	APKKA PAAAA EKKVK	Ace	K	4	3-27-I	99.36
Tthe_P08993|Histone_H2B	Tetrahymena thermophila	map to canonical, unconserved region	APKKA PAAAA EKKVK	Ace	K	4	3-27-I	99.38
Tthe_P08993|Histone_H2B	Tetrahymena thermophila	map to canonical, unconserved region	APKKA PAAAA EKKVK	Ace	K	4	3-27-I	99.46
Tthe_P08993|Histone_H2B	Tetrahymena thermophila	map to canonical, unconserved region	APKKA PAAAA EKKVK	Ace	K	4	3-27-I	99.65
Tthe_P08993|Histone_H2B	Tetrahymena thermophila	map to canonical, unconserved region	APKKA PAAAA EKKVK	Ace	K	4	3-27-I	99.95
Tthe_P08993|Histone_H2B	Tetrahymena thermophila	map to canonical, unconserved region	APKKA PAAAA EKKVK	Ace	K	4	3-27-I	99.96
Tthe_P08993|Histone_H2B	Tetrahymena thermophila	map to canonical, unconserved region	APKKA PAAAA EKKVK	Ace	K	4	3-27-I	99.97
Tthe_P08993|Histone_H2B	Tetrahymena thermophila	map to canonical, unconserved region	APKKA PAAAA EKKVK K	Ace	K	4	3-27-I	50
Tthe_P08993|Histone_H2B	Tetrahymena thermophila	map to canonical, unconserved region	APKKA PAAAA EKKVK K	Ace	K	4	3-27-I	66.7
Tthe_P08993|Histone_H2B	Tetrahymena thermophila	map to canonical, unconserved region	APKKA PAAAA EKKVK K	Ace	K	4	3-27-I	91.26
Tthe_P08993|Histone_H2B	Tetrahymena thermophila	map to canonical, unconserved region	APKKA PAAAA EKKVK K	Ace	K	4	3-27-I	92.05
Tthe_P08993|Histone_H2B	Tetrahymena thermophila	map to canonical, unconserved region	APKKA PAAAA EKKVK K	Ace	K	4	3-27-I	93.03
Tthe_P08993|Histone_H2B	Tetrahymena thermophila	map to canonical, unconserved region	APKKA PAAAA EKKVK K	Ace	K	4	3-27-I	93.26
Tthe_P08993|Histone_H2B	Tetrahymena thermophila	map to canonical, unconserved region	APKKA PAAAA EKKVK K	Ace	K	4	3-27-I	93.57
Tthe_P08993|Histone_H2B	Tetrahymena thermophila	map to canonical, unconserved region	APKKA PAAAA EKKVK K	Ace	K	4	3-27-I	94.08
Tthe_P08993|Histone_H2B	Tetrahymena thermophila	map to canonical, unconserved region	APKKA PAAAA EKKVK K	Ace	K	4	3-27-I	99.4
Tthe_P08993|Histone_H2B	Tetrahymena thermophila	map to canonical, unconserved region	APKKA PAAAA EKKVK K	Ace	K	4	3-27-I	99.56
Tthe_P08993|Histone_H2B	Tetrahymena thermophila	map to canonical, unconserved region	APKKA PAAAA EKKVK	Ace	K	15	3-27-I	66.67
Tthe_P08994|Histone_H2B	Tetrahymena thermophila	map to canonical, unconserved region	APKKA PAATT EKK	Ace	K	4	3-27-I	50
Tthe_P08994|Histone_H2B	Tetrahymena thermophila	map to canonical, unconserved region	APKKA PAATT EKK	Ace	K	4	3-27-I	100
Tthe_P08994|Histone_H2B	Tetrahymena thermophila	map to canonical, unconserved region	APKKA PAATT EKK	Ace	K	4	3-27-I	47.54
Tthe_P08994|Histone_H2B	Tetrahymena thermophila	map to canonical, unconserved region	APKKA PAATT EKK	Ace	K	4	3-27-I	94.39
Tthe_P08994|Histone_H2B	Tetrahymena thermophila	map to canonical, unconserved region	APKKA PAATT EKK	Ace	K	4	3-27-I	94.65
Tthe_P08994|Histone_H2B	Tetrahymena thermophila	map to canonical, unconserved region	APKKA PAATT EKK	Ace	K	4	3-27-I	94.81
Tthe_P08994|Histone_H2B	Tetrahymena thermophila	map to canonical, unconserved region	APKKA PAATT EKK	Ace	K	4	3-27-I	99.46
Tthe_P08994|Histone_H2B	Tetrahymena thermophila	map to canonical, unconserved region	APKKA PAATT EKKVK	Ace	K	4	3-27-I	50
Tthe_P08994|Histone_H2B	Tetrahymena thermophila	map to canonical, unconserved region	APKKA PAATT EKKVK	Ace	K	4	3-27-I	100
Tthe_P08994|Histone_H2B	Tetrahymena thermophila	map to canonical, unconserved region	APKKA PAATT EKKVK	Ace	K	4	3-27-I	66.68
Tthe_P08994|Histone_H2B	Tetrahymena thermophila	map to canonical, unconserved region	APKKA PAATT EKKVK	Ace	K	4	3-27-I	66.84
Tthe_P08994|Histone_H2B	Tetrahymena thermophila	map to canonical, unconserved region	APKKA PAATT EKKVK	Ace	K	4	3-27-I	94.39
Tthe_P08994|Histone_H2B	Tetrahymena thermophila	map to canonical, unconserved region	APKKA PAATT EKKVK	Ace	K	4	3-27-I	94.43
Tthe_P08994|Histone_H2B	Tetrahymena thermophila	map to canonical, unconserved region	APKKA PAATT EKKVK	Ace	K	4	3-27-I	98.99
Tthe_P08994|Histone_H2B	Tetrahymena thermophila	map to canonical, unconserved region	APKKA PAATT EKKVK	Ace	K	4	3-27-I	99.33
Tthe_P08994|Histone_H2B	Tetrahymena thermophila	map to canonical, unconserved region	APKKA PAATT EKKVK	Ace	K	4	3-27-I	99.34
Tthe_P08994|Histone_H2B	Tetrahymena thermophila	map to canonical, unconserved region	APKKA PAATT EKKVK K	Ace	K	4	3-27-I	100
Tthe_P08994|Histone_H2B	Tetrahymena thermophila	map to canonical, unconserved region	APKKA PAATT EKKVK K	Ace	K	4	3-27-I	50.03
Tthe_P08994|Histone_H2B	Tetrahymena thermophila	map to canonical, unconserved region	APKKA PAATT EKKVK K	Ace	K	4	3-27-I	50
Tthe_P08994|Histone_H2B	Tetrahymena thermophila	map to canonical, unconserved region	KAPAA TTEKK	Ace	K	10	3-27-I	100
Tthe_P08994|Histone_H2B	Tetrahymena thermophila	map to canonical, unconserved region	APKKA PAATT EKKVK	Ace	K	15	3-27-I	66.67
Tthe_P08994|Histone_H2B	Tetrahymena thermophila	map to canonical, unconserved region	APKKA PAATT EKKVK K	Ace	K	15	3-27-I	50
Tthe_P08994|Histone_H2B	Tetrahymena thermophila	map to canonical, unconserved region	APKKA PAATT EKKVK K	Ace	K	15	3-27-I	52.34
Tthe_P08994|Histone_H2B	Tetrahymena thermophila	map to canonical, unconserved region	APKKA PAATT EKKVK K	Ace	K	16	3-27-I	52.34
Tthe_UniprotPTM:P08994	Tetrahymena thermophila	map to canonical, unconserved region	MAPKK APAAT	Ace	K	5	3-27-I
Atha_P40283|Histone_H2B	Arabidopsis thaliana	map to canonical, unconserved region	APKAE KKPAE K	Cro	K	6	3-27-I	49.86
Atha_P40283|Histone_H2B	Arabidopsis thaliana	map to canonical, unconserved region	APKAE KKPAE K	Cro	K	7	3-27-I	49.86
Atha_P40283|Histone_H2B	Arabidopsis thaliana	map to canonical, unconserved region	APKAE KKPAE K	Cro	K	7	3-27-I	99.5
Atha_P40283|Histone_H2B	Arabidopsis thaliana	map to canonical, unconserved region	APKAE KKPAE K	Cro	K	7	3-27-I	99.75
Crei_XP_001690807	Chlamydomonas reinhardtii	map to canonical, unconserved region	APKKD EKPAT QEAAA EAPAK AEAKP K	Cro	K	7	3-27-I	71.2
Crei_XP_001691541	Chlamydomonas reinhardtii	map to canonical, unconserved region	KDEKP ATAEA GAEAP AKAEA KPK	Cro	K	4	3-27-I	94.66
Crei_XP_001696245	Chlamydomonas reinhardtii	map to canonical, unconserved region	KDEKP ATAEA GAEAP AKAEA KPK	Cro	K	4	3-27-I	94.66
Crei_XP_001696556	Chlamydomonas reinhardtii	map to canonical, unconserved region	KDEKP ATAEA GAEAP AKAEA KPK	Cro	K	4	3-27-I	94.66
Crei_XP_001701414	Chlamydomonas reinhardtii	map to canonical, unconserved region	KDEKP ATAEA GAEAP AKAEA KPK	Cro	K	4	3-27-I	94.66
Crei_XP_001702226	Chlamydomonas reinhardtii	map to canonical, unconserved region	APKKD EKPAT QEAAA EAPAK AEAKP K	Cro	K	7	3-27-I	71.2
Hsap_UniprotPTM:P62807	Homo sapiens	map to canonical, unconserved region	MPEPA KSAPA PKKGS KKAVT KAQKK DGKKR KRSRK ESYSV YVYKV LKQVH PDTGI SSKAM GIMNS FVNDI FERIA GEASR LAHYN KRSTI TSREI QTAVR LLLPG ELAKH AVSEG TKAVT KYTSS K	Cro	K	21	3-27-I
Hsap_UniprotPTM:P62807	Homo sapiens	map to canonical, unconserved region	MPEPA KSAPA PKKGS KKAVT KAQKK DGKKR KRSRK ESYSV YVYKV LKQVH PDTGI SSKAM GIMNS FVNDI FERIA GEASR LAHYN KRSTI TSREI QTAVR LLLPG ELAKH AVSEG TKAVT KYTSS K	Cro	K	24	3-27-I
Pinf_XP_002906668	Phytophthora infestans	map to canonical, unconserved region	TVAKS GKGKG KGKKR	Cro	K	4	3-27-I	99.78
Scil_95679	Sycon ciliatum	map to canonical, unconserved region	ATKKA VTDGG DKKR	Cro	K	3	3-27-I	99.62
Scil_95679	Sycon ciliatum	map to canonical, unconserved region	SAVSG KATKK AVTDG GDKKR	Cro	K	6	3-27-I	92.52
Bnat_42386|Histone_H2B	Bigelowiella natans	map to canonical, unconserved region	PAKSK ATKTP AK	Me1	K	5	3-27-I	50
Bnat_42386|Histone_H2B	Bigelowiella natans	map to canonical, unconserved region	PAKSK ATKTP AKKPE K	Me1	K	5	3-27-I	50
Bnat_42386|Histone_H2B	Bigelowiella natans	map to canonical, unconserved region	TPAKK PEKKK AEAKR	Me1	K	14	3-27-I	94.18
Cfra_3584T1	Creolimax fragrantissima	map to canonical, unconserved region	PPKPV SATGA AAPAS KKSGK KSVGG KR	Me1	K	17	3-27-I	53.34
Clim_g1810	Corallochytrium limacisporum	map to canonical, unconserved region	PPVAS KKGEK	Me1	K	6	3-27-I	94.33
Clim_g1810|Histone_H2B	Corallochytrium limacisporum	map to canonical, unconserved region	PPVAS KKGEK	Me1	K	6	3-27-I	94.67
Clim_g1810|Histone_H2B	Corallochytrium limacisporum	map to canonical, unconserved region	PPVAS KKGEK KAAGK K	Me1	K	6	3-27-I	99.52
Clim_g1810|Histone_H2B	Corallochytrium limacisporum	map to canonical, unconserved region	PPVAS KKGEK KAAGK K	Me1	K	7	3-27-I	99.78
Cowc_CAOG_02298	Capsaspora owczarzaki	map to canonical, unconserved region	PPKVA KKGEK R	Me1	K	6	3-27-I	99.39
Cowc_CAOG_02298	Capsaspora owczarzaki	map to canonical, unconserved region	PPKVA KKGEK R	Me1	K	7	3-27-I	99.39
Crei_XP_001690686	Chlamydomonas reinhardtii	map to canonical, unconserved region	APKKD EKPVT AEAGA EAPAK AEAKP K	Me1	K	4	3-27-I	100
Crei_XP_001690686	Chlamydomonas reinhardtii	map to canonical, unconserved region	APKKD EKPVT AEAGA EAPAK AEAKP K	Me1	K	7	3-27-I	100
Crei_XP_001690686|Histone_H2B	Chlamydomonas reinhardtii	map to canonical, unconserved region	APKKD EKPVT AEAGA EAPAK	Me1	K	4	3-27-I	97.74
Crei_XP_001690686|Histone_H2B	Chlamydomonas reinhardtii	map to canonical, unconserved region	APKKD EKPVT AEAGA EAPAK	Me1	K	4	3-27-I	93.06
Crei_XP_001690686|Histone_H2B	Chlamydomonas reinhardtii	map to canonical, unconserved region	APKKD EKPVT AEAGA EAPAK	Me1	K	4	3-27-I	98.49
Crei_XP_001690686|Histone_H2B	Chlamydomonas reinhardtii	map to canonical, unconserved region	APKKD EKPVT AEAGA EAPAK	Me1	K	7	3-27-I	49.99
Crei_XP_001690686|Histone_H2B	Chlamydomonas reinhardtii	map to canonical, unconserved region	APKKD EKPVT AEAGA EAPAK	Me1	K	7	3-27-I	100
Crei_XP_001690686|Histone_H2B	Chlamydomonas reinhardtii	map to canonical, unconserved region	APKKD EKPVT AEAGA EAPAK AEAKP K	Me1	K	4	3-27-I	100
Crei_XP_001690686|Histone_H2B	Chlamydomonas reinhardtii	map to canonical, unconserved region	APKKD EKPVT AEAGA EAPAK AEAKP K	Me1	K	4	3-27-I	100
Crei_XP_001690686|Histone_H2B	Chlamydomonas reinhardtii	map to canonical, unconserved region	APKKD EKPVT AEAGA EAPAK AEAKP K	Me1	K	4	3-27-I	93.14
Crei_XP_001690686|Histone_H2B	Chlamydomonas reinhardtii	map to canonical, unconserved region	APKKD EKPVT AEAGA EAPAK AEAKP K	Me1	K	7	3-27-I	20
Crei_XP_001690686|Histone_H2B	Chlamydomonas reinhardtii	map to canonical, unconserved region	APKKD EKPVT AEAGA EAPAK AEAKP K	Me1	K	7	3-27-I	50
Crei_XP_001690686|Histone_H2B	Chlamydomonas reinhardtii	map to canonical, unconserved region	APKKD EKPVT AEAGA EAPAK AEAKP K	Me1	K	7	3-27-I	100
Crei_XP_001690686|Histone_H2B	Chlamydomonas reinhardtii	map to canonical, unconserved region	APKKD EKPVT AEAGA EAPAK AEAKP K	Me1	K	7	3-27-I	20
Crei_XP_001690686|Histone_H2B	Chlamydomonas reinhardtii	map to canonical, unconserved region	APKKD EKPVT AEAGA EAPAK AEAKP KAEK	Me1	K	4	3-27-I	100
Crei_XP_001690686|Histone_H2B	Chlamydomonas reinhardtii	map to canonical, unconserved region	APKKD EKPVT AEAGA EAPAK AEAKP KAEK	Me1	K	4	3-27-I	100
Crei_XP_001690686|Histone_H2B	Chlamydomonas reinhardtii	map to canonical, unconserved region	APKKD EKPVT AEAGA EAPAK AEAKP KAEKA AK	Me1	K	4	3-27-I	48.79
Crei_XP_001690686|Histone_H2B	Chlamydomonas reinhardtii	map to canonical, unconserved region	APKKD EKPVT AEAGA EAPAK AEAKP KAEKA AK	Me1	K	7	3-27-I	49.84
Crei_XP_001690807	Chlamydomonas reinhardtii	map to canonical, unconserved region	APKKD EKPAT QEAAA EAPAK	Me1	K	4	3-27-I	93.67
Crei_XP_001690807|Histone_H2B	Chlamydomonas reinhardtii	map to canonical, unconserved region	AAKKA KEPSK	Me1	K	3	3-27-I	100
Crei_XP_001690807|Histone_H2B	Chlamydomonas reinhardtii	map to canonical, unconserved region	APKKD EKPAT QEAAA EAPAK	Me1	K	7	3-27-I	93.37
Crei_XP_001690807|Histone_H2B	Chlamydomonas reinhardtii	map to canonical, unconserved region	APKKD EKPAT QEAAA EAPAK AEAKP K	Me1	K	4	3-27-I	94.02
Crei_XP_001690807|Histone_H2B	Chlamydomonas reinhardtii	map to canonical, unconserved region	APKKD EKPAT QEAAA EAPAK AEAKP K	Me1	K	7	3-27-I	94.71
Crei_XP_001690807|Histone_H2B	Chlamydomonas reinhardtii	map to canonical, unconserved region	APKKD EKPAT QEAAA EAPAK AEAKP K	Me1	K	7	3-27-I	99.26
Crei_XP_001691541	Chlamydomonas reinhardtii	map to canonical, unconserved region	APKKD EKPAT AEAGA EAPAK	Me1	K	7	3-27-I	91.42
Crei_XP_001691541	Chlamydomonas reinhardtii	map to canonical, unconserved region	KDEKP ATAEA GAEAP AKAEA KPK	Me1	K	23	3-27-I	89.48
Crei_XP_001691541|Histone_H2B	Chlamydomonas reinhardtii	map to canonical, unconserved region	AEKAG KKAK	Me1	K	6	3-27-I	100
Crei_XP_001691541|Histone_H2B	Chlamydomonas reinhardtii	map to canonical, unconserved region	KEPAK KAAKE PK	Me1	K	5	3-27-I	49.65
Crei_XP_001691541|Histone_H2B	Chlamydomonas reinhardtii	map to canonical, unconserved region	KEPAK KAAKE PK	Me1	K	6	3-27-I	49.96
Crei_XP_001691693	Chlamydomonas reinhardtii	map to canonical, unconserved region	APKKD EKSAT QEAGA EAPAK	Me1	K	4	3-27-I	100
Crei_XP_001691693	Chlamydomonas reinhardtii	map to canonical, unconserved region	APKKD EKSAT QEAGA EAPAK	Me1	K	7	3-27-I	100
Crei_XP_001691693|Histone_H2B	Chlamydomonas reinhardtii	map to canonical, unconserved region	APKKD EKSAT QEAGA EAPAK	Me1	K	4	3-27-I	96.92
Crei_XP_001691693|Histone_H2B	Chlamydomonas reinhardtii	map to canonical, unconserved region	APKKD EKSAT QEAGA EAPAK	Me1	K	7	3-27-I	50
Crei_XP_001691693|Histone_H2B	Chlamydomonas reinhardtii	map to canonical, unconserved region	APKKD EKSAT QEAGA EAPAK AEAKP K	Me1	K	4	3-27-I	76.45
Crei_XP_001691693|Histone_H2B	Chlamydomonas reinhardtii	map to canonical, unconserved region	APKKD EKSAT QEAGA EAPAK AEAKP K	Me1	K	7	3-27-I	47.22
Crei_XP_001692948	Chlamydomonas reinhardtii	map to canonical, unconserved region	APKKD EKKDA AAPEA AEPK	Me1	K	7	3-27-I	80.01
Crei_XP_001692948	Chlamydomonas reinhardtii	map to canonical, unconserved region	APKKD EKKDA AAPEA AEPKA EK	Me1	K	4	3-27-I	64.42
Crei_XP_001692948	Chlamydomonas reinhardtii	map to canonical, unconserved region	KDAAA PEAAE PKAEK ESKPK	Me1	K	15	3-27-I	91.9
Crei_XP_001693071	Chlamydomonas reinhardtii	map to canonical, unconserved region	KDAAA PEAAE PKAEK ESKPK	Me1	K	15	3-27-I	91.9
Crei_XP_001693071|Histone_H2B	Chlamydomonas reinhardtii	map to canonical, unconserved region	AAKEG GDGEK GDKKK	Me1	K	13	3-27-I	99.74
Crei_XP_001693071|Histone_H2B	Chlamydomonas reinhardtii	map to canonical, unconserved region	APKKD EKKDA AAPEA AEPK	Me1	K	4	3-27-I	49.34
Crei_XP_001693071|Histone_H2B	Chlamydomonas reinhardtii	map to canonical, unconserved region	APKKD EKKDA AAPEA AEPKA EK	Me1	K	3	3-27-I	93.7
Crei_XP_001693071|Histone_H2B	Chlamydomonas reinhardtii	map to canonical, unconserved region	APKKD EKKDA AAPEA AEPKA EK	Me1	K	3	3-27-I	100
Crei_XP_001693071|Histone_H2B	Chlamydomonas reinhardtii	map to canonical, unconserved region	APKKD EKKDA AAPEA AEPKA EK	Me1	K	4	3-27-I	100
Crei_XP_001693071|Histone_H2B	Chlamydomonas reinhardtii	map to canonical, unconserved region	APKKD EKKDA AAPEA AEPKA EK	Me1	K	4	3-27-I	48.38
Crei_XP_001693071|Histone_H2B	Chlamydomonas reinhardtii	map to canonical, unconserved region	APKKD EKKDA AAPEA AEPKA EK	Me1	K	4	3-27-I	87.93
Crei_XP_001693071|Histone_H2B	Chlamydomonas reinhardtii	map to canonical, unconserved region	APKKD EKKDA AAPEA AEPKA EK	Me1	K	7	3-27-I	89.15
Crei_XP_001693071|Histone_H2B	Chlamydomonas reinhardtii	map to canonical, unconserved region	APKKD EKKDA AAPEA AEPKA EK	Me1	K	7	3-27-I	93.3
Crei_XP_001693071|Histone_H2B	Chlamydomonas reinhardtii	map to canonical, unconserved region	APKKD EKKDA AAPEA AEPKA EK	Me1	K	7	3-27-I	98.94
Crei_XP_001693071|Histone_H2B	Chlamydomonas reinhardtii	map to canonical, unconserved region	APKKD EKKDA AAPEA AEPKA EK	Me1	K	8	3-27-I	100
Crei_XP_001693071|Histone_H2B	Chlamydomonas reinhardtii	map to canonical, unconserved region	KDAAA PEAAE PKAEK ESKPK	Me1	K	15	3-27-I	25.18
Crei_XP_001696245	Chlamydomonas reinhardtii	map to canonical, unconserved region	APKKD EKPAT AEAGA EAPAK	Me1	K	7	3-27-I	91.42
Crei_XP_001696245	Chlamydomonas reinhardtii	map to canonical, unconserved region	KDEKP ATAEA GAEAP AKAEA KPK	Me1	K	23	3-27-I	89.48
Crei_XP_001696245|Histone_H2B	Chlamydomonas reinhardtii	map to canonical, unconserved region	APKKD EKPAT AEAGA EAPAK	Me1	K	4	3-27-I	49.77
Crei_XP_001696245|Histone_H2B	Chlamydomonas reinhardtii	map to canonical, unconserved region	APKKD EKPAT AEAGA EAPAK	Me1	K	7	3-27-I	99.92
Crei_XP_001696245|Histone_H2B	Chlamydomonas reinhardtii	map to canonical, unconserved region	APKKD EKPAT AEAGA EAPAK AEAKP K	Me1	K	3	3-27-I	90.81
Crei_XP_001696245|Histone_H2B	Chlamydomonas reinhardtii	map to canonical, unconserved region	APKKD EKPAT AEAGA EAPAK AEAKP K	Me1	K	4	3-27-I	50
Crei_XP_001696245|Histone_H2B	Chlamydomonas reinhardtii	map to canonical, unconserved region	APKKD EKPAT AEAGA EAPAK AEAKP K	Me1	K	4	3-27-I	50
Crei_XP_001696245|Histone_H2B	Chlamydomonas reinhardtii	map to canonical, unconserved region	APKKD EKPAT AEAGA EAPAK AEAKP K	Me1	K	7	3-27-I	48.07
Crei_XP_001696245|Histone_H2B	Chlamydomonas reinhardtii	map to canonical, unconserved region	APKKD EKPAT AEAGA EAPAK AEAKP K	Me1	K	7	3-27-I	48.07
Crei_XP_001696283	Chlamydomonas reinhardtii	map to canonical, unconserved region	APKKD EKPAT AEAGA EAPAK	Me1	K	7	3-27-I	91.42
Crei_XP_001696283	Chlamydomonas reinhardtii	map to canonical, unconserved region	KDEKP ATAEA GAEAP AKADA KPK	Me1	K	21	3-27-I	98.49
Crei_XP_001696283|Histone_H2B	Chlamydomonas reinhardtii	map to canonical, unconserved region	APKKD EKPAT AEAGA EAPAK ADAKP K	Me1	K	7	3-27-I	52.75
Crei_XP_001696283|Histone_H2B	Chlamydomonas reinhardtii	map to canonical, unconserved region	KDEKP ATAEA GAEAP AKADA KPK	Me1	K	17	3-27-I	25.18
Crei_XP_001696283|Histone_H2B	Chlamydomonas reinhardtii	map to canonical, unconserved region	KDEKP ATAEA GAEAP AKADA KPK	Me1	K	21	3-27-I	33.33
Crei_XP_001696556	Chlamydomonas reinhardtii	map to canonical, unconserved region	APKKD EKPAT AEAGA EAPAK	Me1	K	7	3-27-I	91.42
Crei_XP_001696556	Chlamydomonas reinhardtii	map to canonical, unconserved region	KDEKP ATAEA GAEAP AKAEA KPK	Me1	K	23	3-27-I	89.48
Crei_XP_001700194|Histone_H2B	Chlamydomonas reinhardtii	map to canonical, unconserved region	TAEGS KKKK	Me1	K	6	3-27-I	47.48
Crei_XP_001700403	Chlamydomonas reinhardtii	map to canonical, unconserved region	GDGAK KDKKK	Me1	K	6	3-27-I	92.59
Crei_XP_001700403	Chlamydomonas reinhardtii	map to canonical, unconserved region	APKKD EKPAT QEAGA EAPAK	Me1	K	7	3-27-I	93.59
Crei_XP_001700403	Chlamydomonas reinhardtii	map to canonical, unconserved region	APKKD EKPAT QEAGA EAPAK AEAKP K	Me1	K	4	3-27-I	91.08
Crei_XP_001700450|Histone_H2B	Chlamydomonas reinhardtii	map to canonical, unconserved region	APKRD EKPAT QEAGA EAPAK AEAKP KAEKA AK	Me1	K	7	3-27-I	99.99
Crei_XP_001700450|Histone_H2B	Chlamydomonas reinhardtii	map to canonical, unconserved region	GDGAK KDKKK	Me1	K	6	3-27-I	49.99
Crei_XP_001700461	Chlamydomonas reinhardtii	map to canonical, unconserved region	APKKD EKPAT QEAGA EAPAK	Me1	K	7	3-27-I	92.58
Crei_XP_001700461	Chlamydomonas reinhardtii	map to canonical, unconserved region	APKKD EKPAT QEAGA EAPAK AEAKP K	Me1	K	4	3-27-I	91.08
Crei_XP_001700461|Histone_H2B	Chlamydomonas reinhardtii	map to canonical, unconserved region	APKKD EKPAT QEAGA EAPAK	Me1	K	3	3-27-I	93.17
Crei_XP_001700461|Histone_H2B	Chlamydomonas reinhardtii	map to canonical, unconserved region	APKKD EKPAT QEAGA EAPAK	Me1	K	4	3-27-I	99.58
Crei_XP_001700461|Histone_H2B	Chlamydomonas reinhardtii	map to canonical, unconserved region	APKKD EKPAT QEAGA EAPAK	Me1	K	4	3-27-I	99.58
Crei_XP_001700461|Histone_H2B	Chlamydomonas reinhardtii	map to canonical, unconserved region	APKKD EKPAT QEAGA EAPAK AEAKP K	Me1	K	3	3-27-I	48.17
Crei_XP_001700461|Histone_H2B	Chlamydomonas reinhardtii	map to canonical, unconserved region	APKKD EKPAT QEAGA EAPAK AEAKP K	Me1	K	4	3-27-I	49.44
Crei_XP_001700461|Histone_H2B	Chlamydomonas reinhardtii	map to canonical, unconserved region	APKKD EKPAT QEAGA EAPAK AEAKP K	Me1	K	4	3-27-I	49.58
Crei_XP_001700461|Histone_H2B	Chlamydomonas reinhardtii	map to canonical, unconserved region	APKKD EKPAT QEAGA EAPAK AEAKP K	Me1	K	7	3-27-I	50
Crei_XP_001701414	Chlamydomonas reinhardtii	map to canonical, unconserved region	APKKD EKPAT AEAGA EAPAK	Me1	K	7	3-27-I	91.42
Crei_XP_001702226	Chlamydomonas reinhardtii	map to canonical, unconserved region	APKKD EKPAT QEAAA EAPAK	Me1	K	4	3-27-I	93.67
Ddis_XP_637684	Dictyostelium discoideum	map to canonical, unconserved region	GSTQS GEEKT ASTTP KVTKT PTEGG EKKR	Me1	K	28	3-27-I	89.78
Ddis_XP_637684|Histone_H2B	Dictyostelium discoideum	map to canonical, unconserved region	GSTQS GEEKT ASTTP KVTKT PTEGG EKKR	Me1	K	27	3-27-I	33.33
Ddis_XP_637684|Histone_H2B	Dictyostelium discoideum	map to canonical, unconserved region	GSTQS GEEKT ASTTP KVTKT PTEGG EKKR	Me1	K	28	3-27-I	47.39
Ddis_XP_637684|Histone_H2B	Dictyostelium discoideum	map to canonical, unconserved region	TASTT PKVTK TPTEG GEKKR	Me1	K	18	3-27-I	48.75
Fabtro_Gene.5255|Histone_H2B	Fabomonas tropica	map to canonical, unconserved region	KSFKG PKKGG RR	Me1	K	7	3-27-I	49.81
Ngru_XP_002669958|Histone_H2B	Naegleria gruberi	map to canonical, unconserved region	PAKTK KSTES K	Me1	K	5	3-27-I	50
Ngru_XP_002669958|Histone_H2B	Naegleria gruberi	map to canonical, unconserved region	PAKTK KSTES K	Me1	K	5	3-27-I	50
Ngru_XP_002669958|Histone_H2B	Naegleria gruberi	map to canonical, unconserved region	PAKTK KSTES K	Me1	K	6	3-27-I	50
Ngru_XP_002669958|Histone_H2B	Naegleria gruberi	map to canonical, unconserved region	PAKTK KSTES K	Me1	K	6	3-27-I	99.85
Ngru_XP_002669958|Histone_H2B	Naegleria gruberi	map to canonical, unconserved region	PAKTK KSTES KDK	Me1	K	5	3-27-I	99.97
Pinf_XP_002906668|Histone_H2B	Phytophthora infestans	map to canonical, unconserved region	AKTPS KKAAK TVAK	Me1	K	7	3-27-I	100
Pinf_XP_002906668|Histone_H2B	Phytophthora infestans	map to canonical, unconserved region	SGKGK GKGKK R	Me1	K	3	3-27-I	95.93
Scer_H2B_UniprotPTM:P02293	Saccharomyces cerevisiae	map to canonical, unconserved region	AKKTS TSTDG	Me1	K	3	3-27-I
Scil_95679	Sycon ciliatum	map to canonical, unconserved region	ATKKA VTDGG DKKR	Me1	K	3	3-27-I	93.45
Scil_95679|Histone_H2B	Sycon ciliatum	map to canonical, unconserved region	ATKKA VTDGG DKKR	Me1	K	3	3-27-I	99.29
Scil_95679|Histone_H2B	Sycon ciliatum	map to canonical, unconserved region	ATKKA VTDGG DKKR	Me1	K	4	3-27-I	99.65
Scil_95679|Histone_H2B	Sycon ciliatum	map to canonical, unconserved region	ATKKA VTDGG DKKRR	Me1	K	12	3-27-I	99.99
Scil_95679|Histone_H2B	Sycon ciliatum	map to canonical, unconserved region	AVTDG GDKKR R	Me1	K	8	3-27-I	45.92
Scil_95679|Histone_H2B	Sycon ciliatum	map to canonical, unconserved region	KAVTD GGDKK R	Me1	K	9	3-27-I	100
Scil_95679|Histone_H2B	Sycon ciliatum	map to canonical, unconserved region	KAVTD GGDKK RR	Me1	K	9	3-27-I	91.1
Scil_95679|Histone_H2B	Sycon ciliatum	map to canonical, unconserved region	PGKVA AKGGK SAVSG K	Me1	K	7	3-27-I	49.91
Scil_95679|Histone_H2B	Sycon ciliatum	map to canonical, unconserved region	PGKVA AKGGK SAVSG K	Me1	K	7	3-27-I	33.33
Scil_95679|Histone_H2B	Sycon ciliatum	map to canonical, unconserved region	PGKVA AKGGK SAVSG KATK	Me1	K	7	3-27-I	100
Scil_95679|Histone_H2B	Sycon ciliatum	map to canonical, unconserved region	PGKVA AKGGK SAVSG KATK	Me1	K	7	3-27-I	99.99
Scil_95679|Histone_H2B	Sycon ciliatum	map to canonical, unconserved region	PGKVA AKGGK SAVSG KATKK	Me1	K	7	3-27-I	100
Scil_95679|Histone_H2B	Sycon ciliatum	map to canonical, unconserved region	SAVSG KATKK AVTDG GDKKR	Me1	K	9	3-27-I	64.43
Spun_SPPG_02345	Spizellomyces punctatus	map to canonical, unconserved region	APAKP ATEKK EKSKR	Me1	K	10	3-27-I	92.33
Spun_SPPG_02345|Histone_H2B	Spizellomyces punctatus	map to canonical, unconserved region	APAKP ATEKK EKSKR	Me1	K	10	3-27-I	53.34
Spun_SPPG_08010	Spizellomyces punctatus	map to canonical, unconserved region	KPAGK APAGK APAGE KKDKS K	Me1	K	10	3-27-I	75.56
Tpse_XP_002288195|Histone_H2B	Thalassiosira pseudonana	map to canonical, unconserved region	AAKKA ATGDK KKR	Me1	K	10	3-27-I	49.6
Tpse_XP_002288195|Histone_H2B	Thalassiosira pseudonana	map to canonical, unconserved region	AATGD KKKR	Me1	K	6	3-27-I	100
Tpse_XP_002296171|Histone_H2B	Thalassiosira pseudonana	map to canonical, unconserved region	AAKKA ASGDK KKR	Me1	K	10	3-27-I	50
Tpse_XP_002296171|Histone_H2B	Thalassiosira pseudonana	map to canonical, unconserved region	KAASG DKKKR	Me1	K	7	3-27-I	88.34
Tpse_XP_002296171|Histone_H2B	Thalassiosira pseudonana	map to canonical, unconserved region	QAPAK AAKKA ASGDK	Me1	K	9	3-27-I	99.78
Atha_P40283|Histone_H2B	Arabidopsis thaliana	map to canonical, unconserved region	APKAE KKPAE K	Me2	K	6	3-27-I	50
Atha_P40283|Histone_H2B	Arabidopsis thaliana	map to canonical, unconserved region	APKAE KKPAE K	Me2	K	7	3-27-I	50
Atha_Q9SI96|Histone_H2B	Arabidopsis thaliana	map to canonical, unconserved region	APKAG KKPAE K	Me2	K	6	3-27-I	100
Atha_UniprotPTM:Q9LQQ4	Arabidopsis thaliana	map to canonical, unconserved region	EKKTA AERPV	Me2	K	3	3-27-I
Bnat_136283|Histone_H2B	Bigelowiella natans	map to canonical, unconserved region	PAKSK ATKTP AK	Me2	K	5	3-27-I	66.67
Bnat_136283|Histone_H2B	Bigelowiella natans	map to canonical, unconserved region	PAKSK ATKTP AKKPE K	Me2	K	5	3-27-I	71.92
Bnat_136283|Histone_H2B	Bigelowiella natans	map to canonical, unconserved region	PAKSK ATKTP AKKPE KK	Me2	K	5	3-27-I	50
Clim_g1810|Histone_H2B	Corallochytrium limacisporum	map to canonical, unconserved region	PPVAS KKGEK KAAGK K	Me2	K	6	3-27-I	99.74
Cowc_CAOG_02298	Capsaspora owczarzaki	map to canonical, unconserved region	PPKVA KKGEK R	Me2	K	6	3-27-I	99.31
Cowc_CAOG_02298|Histone_H2B	Capsaspora owczarzaki	map to canonical, unconserved region	PPKVA KKGEK R	Me2	K	6	3-27-I	49.69
Cowc_CAOG_02298|Histone_H2B	Capsaspora owczarzaki	map to canonical, unconserved region	PPKVA KKGEK R	Me2	K	7	3-27-I	93.82
Cowc_UniprotPTM:SebePedros_2016	Capsaspora owczarzaki	map to canonical, unconserved region	PPKVA KKGEK RAGKA AAKAA SGAD	Me2	K	6	3-27-I
Crei_XP_001690686|Histone_H2B	Chlamydomonas reinhardtii	map to canonical, unconserved region	APKKD EKPVT AEAGA EAPAK	Me2	K	4	3-27-I	49.54
Crei_XP_001690686|Histone_H2B	Chlamydomonas reinhardtii	map to canonical, unconserved region	APKKD EKPVT AEAGA EAPAK	Me2	K	7	3-27-I	100
Crei_XP_001690686|Histone_H2B	Chlamydomonas reinhardtii	map to canonical, unconserved region	APKKD EKPVT AEAGA EAPAK	Me2	K	7	3-27-I	30.49
Crei_XP_001690686|Histone_H2B	Chlamydomonas reinhardtii	map to canonical, unconserved region	APKKD EKPVT AEAGA EAPAK	Me2	K	7	3-27-I	100
Crei_XP_001690686|Histone_H2B	Chlamydomonas reinhardtii	map to canonical, unconserved region	APKKD EKPVT AEAGA EAPAK	Me2	K	7	3-27-I	33.33
Crei_XP_001690807	Chlamydomonas reinhardtii	map to canonical, unconserved region	APKKD EKPAT QEAAA EAPAK AEAKP K	Me2	K	4	3-27-I	59.56
Crei_XP_001690807	Chlamydomonas reinhardtii	map to canonical, unconserved region	APKKD EKPAT QEAAA EAPAK AEAKP K	Me2	K	24	3-27-I	86.73
Crei_XP_001690807|Histone_H2B	Chlamydomonas reinhardtii	map to canonical, unconserved region	APKKD EKPAT QEAAA EAPAK	Me2	K	3	3-27-I	50
Crei_XP_001690807|Histone_H2B	Chlamydomonas reinhardtii	map to canonical, unconserved region	APKKD EKPAT QEAAA EAPAK	Me2	K	3	3-27-I	50
Crei_XP_001690807|Histone_H2B	Chlamydomonas reinhardtii	map to canonical, unconserved region	APKKD EKPAT QEAAA EAPAK	Me2	K	4	3-27-I	92.03
Crei_XP_001690807|Histone_H2B	Chlamydomonas reinhardtii	map to canonical, unconserved region	APKKD EKPAT QEAAA EAPAK	Me2	K	4	3-27-I	93.37
Crei_XP_001690807|Histone_H2B	Chlamydomonas reinhardtii	map to canonical, unconserved region	APKKD EKPAT QEAAA EAPAK	Me2	K	7	3-27-I	49.85
Crei_XP_001690807|Histone_H2B	Chlamydomonas reinhardtii	map to canonical, unconserved region	APKKD EKPAT QEAAA EAPAK AEAKP K	Me2	K	4	3-27-I	94.71
Crei_XP_001691541	Chlamydomonas reinhardtii	map to canonical, unconserved region	KDEKP ATAEA GAEAP AKAEA KPK	Me2	K	1	3-27-I	94.66
Crei_XP_001691693|Histone_H2B	Chlamydomonas reinhardtii	map to canonical, unconserved region	APKKD EKSAT QEAGA EAPAK	Me2	K	4	3-27-I	50
Crei_XP_001696245	Chlamydomonas reinhardtii	map to canonical, unconserved region	APKKD EKPAT AEAGA EAPAK	Me2	K	7	3-27-I	69.85
Crei_XP_001696245	Chlamydomonas reinhardtii	map to canonical, unconserved region	KDEKP ATAEA GAEAP AKAEA KPK	Me2	K	5	3-27-I	94.66
Crei_XP_001696245	Chlamydomonas reinhardtii	map to canonical, unconserved region	KDEKP ATAEA GAEAP AKAEA KPK	Me2	K	21	3-27-I	88.98
Crei_XP_001696245|Histone_H2B	Chlamydomonas reinhardtii	map to canonical, unconserved region	APKKD EKPAT AEAGA EAPAK	Me2	K	3	3-27-I	46.15
Crei_XP_001696245|Histone_H2B	Chlamydomonas reinhardtii	map to canonical, unconserved region	APKKD EKPAT AEAGA EAPAK	Me2	K	3	3-27-I	46.15
Crei_XP_001696245|Histone_H2B	Chlamydomonas reinhardtii	map to canonical, unconserved region	APKKD EKPAT AEAGA EAPAK	Me2	K	3	3-27-I	47.23
Crei_XP_001696245|Histone_H2B	Chlamydomonas reinhardtii	map to canonical, unconserved region	APKKD EKPAT AEAGA EAPAK	Me2	K	4	3-27-I	66.67
Crei_XP_001696245|Histone_H2B	Chlamydomonas reinhardtii	map to canonical, unconserved region	APKKD EKPAT AEAGA EAPAK	Me2	K	4	3-27-I	91.68
Crei_XP_001696245|Histone_H2B	Chlamydomonas reinhardtii	map to canonical, unconserved region	APKKD EKPAT AEAGA EAPAK	Me2	K	4	3-27-I	99.85
Crei_XP_001696245|Histone_H2B	Chlamydomonas reinhardtii	map to canonical, unconserved region	DEKPA TAEAG AEAPA KAEAK PK	Me2	K	20	3-27-I	85.1
Crei_XP_001696245|Histone_H2B	Chlamydomonas reinhardtii	map to canonical, unconserved region	DEKPA TAEAG AEAPA KAEAK PK	Me2	K	22	3-27-I	33.33
Crei_XP_001696283	Chlamydomonas reinhardtii	map to canonical, unconserved region	APKKD EKPAT AEAGA EAPAK	Me2	K	4	3-27-I	51.46
Crei_XP_001696283	Chlamydomonas reinhardtii	map to canonical, unconserved region	APKKD EKPAT AEAGA EAPAK	Me2	K	7	3-27-I	69.85
Crei_XP_001696283|Histone_H2B	Chlamydomonas reinhardtii	map to canonical, unconserved region	KDEKP ATAEA GAEAP AKADA KPK	Me2	K	21	3-27-I	33.33
Crei_XP_001696556	Chlamydomonas reinhardtii	map to canonical, unconserved region	APKKD EKPAT AEAGA EAPAK	Me2	K	7	3-27-I	69.85
Crei_XP_001696556	Chlamydomonas reinhardtii	map to canonical, unconserved region	APKKD EKPAT AEAGA EAPAK AEAKP K	Me2	K	4	3-27-I	55.79
Crei_XP_001696556	Chlamydomonas reinhardtii	map to canonical, unconserved region	KDEKP ATAEA GAEAP AKAEA KPK	Me2	K	1	3-27-I	94.66
Crei_XP_001700403	Chlamydomonas reinhardtii	map to canonical, unconserved region	APKKD EKPAT QEAGA EAPAK	Me2	K	4	3-27-I	92.33
Crei_XP_001700450|Histone_H2B	Chlamydomonas reinhardtii	map to canonical, unconserved region	APKRD EKPAT QEAGA EAPAK AEAKP K	Me2	R	4	3-27-I	100
Crei_XP_001700450|Histone_H2B	Chlamydomonas reinhardtii	map to canonical, unconserved region	APKRD EKPAT QEAGA EAPAK AEAKP K	Me2	K	24	3-27-I	99.29
Crei_XP_001700450|Histone_H2B	Chlamydomonas reinhardtii	map to canonical, unconserved region	APKRD EKPAT QEAGA EAPAK AEAKP K	Me2	K	26	3-27-I	99.42
Crei_XP_001700461	Chlamydomonas reinhardtii	map to canonical, unconserved region	APKKD EKPAT QEAGA EAPAK	Me2	K	4	3-27-I	92.33
Crei_XP_001700461|Histone_H2B	Chlamydomonas reinhardtii	map to canonical, unconserved region	APKKD EKPAT QEAGA EAPAK	Me2	K	3	3-27-I	94.02
Crei_XP_001700461|Histone_H2B	Chlamydomonas reinhardtii	map to canonical, unconserved region	APKKD EKPAT QEAGA EAPAK	Me2	K	4	3-27-I	80.35
Crei_XP_001700461|Histone_H2B	Chlamydomonas reinhardtii	map to canonical, unconserved region	APKKD EKPAT QEAGA EAPAK AEAKP K	Me2	K	3	3-27-I	79.22
Crei_XP_001700461|Histone_H2B	Chlamydomonas reinhardtii	map to canonical, unconserved region	APKKD EKPAT QEAGA EAPAK AEAKP K	Me2	K	3	3-27-I	100
Crei_XP_001700461|Histone_H2B	Chlamydomonas reinhardtii	map to canonical, unconserved region	APKKD EKPAT QEAGA EAPAK AEAKP K	Me2	K	3	3-27-I	100
Crei_XP_001700461|Histone_H2B	Chlamydomonas reinhardtii	map to canonical, unconserved region	APKKD EKPAT QEAGA EAPAK AEAKP K	Me2	K	4	3-27-I	49.91
Crei_XP_001700461|Histone_H2B	Chlamydomonas reinhardtii	map to canonical, unconserved region	APKKD EKPAT QEAGA EAPAK AEAKP K	Me2	K	4	3-27-I	46.6
Crei_XP_001700461|Histone_H2B	Chlamydomonas reinhardtii	map to canonical, unconserved region	APKKD EKPAT QEAGA EAPAK AEAKP K	Me2	K	24	3-27-I	100
Crei_XP_001700461|Histone_H2B	Chlamydomonas reinhardtii	map to canonical, unconserved region	APKKD EKPAT QEAGA EAPAK AEAKP K	Me2	K	24	3-27-I	25.12
Crei_XP_001700461|Histone_H2B	Chlamydomonas reinhardtii	map to canonical, unconserved region	APKKD EKPAT QEAGA EAPAK AEAKP K	Me2	K	24	3-27-I	25.12
Crei_XP_001700461|Histone_H2B	Chlamydomonas reinhardtii	map to canonical, unconserved region	APKKD EKPAT QEAGA EAPAK AEAKP K	Me2	K	24	3-27-I	49.76
Crei_XP_001700461|Histone_H2B	Chlamydomonas reinhardtii	map to canonical, unconserved region	APKKD EKPAT QEAGA EAPAK AEAKP K	Me2	K	26	3-27-I	49.89
Crei_XP_001700461|Histone_H2B	Chlamydomonas reinhardtii	map to canonical, unconserved region	APKKD EKPAT QEAGA EAPAK AEAKP K	Me2	K	26	3-27-I	49.89
Crei_XP_001700461|Histone_H2B	Chlamydomonas reinhardtii	map to canonical, unconserved region	APKKD EKPAT QEAGA EAPAK AEAKP K	Me2	K	26	3-27-I	51.93
Crei_XP_001700461|Histone_H2B	Chlamydomonas reinhardtii	map to canonical, unconserved region	KDEKP ATQEA GAEAP AK	Me2	K	4	3-27-I	33.33
Crei_XP_001700475|Histone_H2B	Chlamydomonas reinhardtii	map to canonical, unconserved region	APKKD EKPPT QEAGA EAPAK	Me2	K	4	3-27-I	100
Crei_XP_001700475|Histone_H2B	Chlamydomonas reinhardtii	map to canonical, unconserved region	APKKD EKPPT QEAGA EAPAK	Me2	K	4	3-27-I	47.77
Crei_XP_001700475|Histone_H2B	Chlamydomonas reinhardtii	map to canonical, unconserved region	APKKD EKPPT QEAGA EAPAK	Me2	K	7	3-27-I	47.77
Crei_XP_001701414	Chlamydomonas reinhardtii	map to canonical, unconserved region	KDEKP ATAEA GAEAP AKAEA KPK	Me2	K	5	3-27-I	94.66
Crei_XP_001702226	Chlamydomonas reinhardtii	map to canonical, unconserved region	APKKD EKPAT QEAAA EAPAK AEAKP K	Me2	K	4	3-27-I	59.86
Crei_XP_001702226	Chlamydomonas reinhardtii	map to canonical, unconserved region	APKKD EKPAT QEAAA EAPAK AEAKP K	Me2	K	24	3-27-I	86.73
Ngru_XP_002669958|Histone_H2B	Naegleria gruberi	map to canonical, unconserved region	PAKTK KSTES K	Me2	K	5	3-27-I	50
Ngru_XP_002669958|Histone_H2B	Naegleria gruberi	map to canonical, unconserved region	PAKTK KSTES KDK	Me2	K	5	3-27-I	99.98
Ppat_XP_001767944	Physcomitrella patens	map to canonical, unconserved region	KPVVM KAEK	Me2	K	9	3-27-I	100
Ppat_XP_001779336	Physcomitrella patens	map to canonical, unconserved region	KPMKK AEK	Me2	K	8	3-27-I	100
Scil_95679|Histone_H2B	Sycon ciliatum	map to canonical, unconserved region	GGKSA VSGK	Me2	K	9	3-27-I	49.9
Tthe_P08993|Histone_H2B	Tetrahymena thermophila	map to canonical, unconserved region	APKKA PAAAA EK	Me2	K	4	3-27-I	50
Tthe_P08993|Histone_H2B	Tetrahymena thermophila	map to canonical, unconserved region	APKKA PAAAA EK	Me2	K	4	3-27-I	100
Tthe_P08993|Histone_H2B	Tetrahymena thermophila	map to canonical, unconserved region	APKKA PAAAA EK	Me2	K	4	3-27-I	96.47
Tthe_P08993|Histone_H2B	Tetrahymena thermophila	map to canonical, unconserved region	APKKA PAAAA EKK	Me2	K	4	3-27-I	50
Tthe_P08993|Histone_H2B	Tetrahymena thermophila	map to canonical, unconserved region	APKKA PAAAA EKK	Me2	K	4	3-27-I	100
Tthe_P08993|Histone_H2B	Tetrahymena thermophila	map to canonical, unconserved region	APKKA PAAAA EKKVK	Me2	K	4	3-27-I	50
Tthe_P08993|Histone_H2B	Tetrahymena thermophila	map to canonical, unconserved region	APKKA PAAAA EKKVK	Me2	K	4	3-27-I	100
Tthe_P08993|Histone_H2B	Tetrahymena thermophila	map to canonical, unconserved region	APKKA PAAAA EKKVK	Me2	K	4	3-27-I	49.98
Tthe_P08993|Histone_H2B	Tetrahymena thermophila	map to canonical, unconserved region	APKKA PAAAA EKKVK K	Me2	K	4	3-27-I	50
Tthe_P08993|Histone_H2B	Tetrahymena thermophila	map to canonical, unconserved region	APKKA PAAAA EKKVK K	Me2	K	4	3-27-I	93.12
Tthe_P08993|Histone_H2B	Tetrahymena thermophila	map to canonical, unconserved region	APKKA PAAAA EKKVK	Me2	K	15	3-27-I	100
Tthe_P08993|Histone_H2B	Tetrahymena thermophila	map to canonical, unconserved region	APKKA PAAAA EKKVK	Me2	K	15	3-27-I	85.34
Tthe_P08993|Histone_H2B	Tetrahymena thermophila	map to canonical, unconserved region	APKKA PAAAA EKKVK	Me2	K	15	3-27-I	98.46
Tthe_P08994|Histone_H2B	Tetrahymena thermophila	map to canonical, unconserved region	APKKA PAATT EKK	Me2	K	4	3-27-I	50
Tthe_P08994|Histone_H2B	Tetrahymena thermophila	map to canonical, unconserved region	APKKA PAATT EKK	Me2	K	4	3-27-I	100
Tthe_P08994|Histone_H2B	Tetrahymena thermophila	map to canonical, unconserved region	APKKA PAATT EKK	Me2	K	4	3-27-I	47.47
Tthe_P08994|Histone_H2B	Tetrahymena thermophila	map to canonical, unconserved region	APKKA PAATT EKK	Me2	K	4	3-27-I	92.93
Tthe_P08994|Histone_H2B	Tetrahymena thermophila	map to canonical, unconserved region	APKKA PAATT EKKVK	Me2	K	4	3-27-I	50
Tthe_P08994|Histone_H2B	Tetrahymena thermophila	map to canonical, unconserved region	APKKA PAATT EKKVK	Me2	K	4	3-27-I	100
Tthe_P08994|Histone_H2B	Tetrahymena thermophila	map to canonical, unconserved region	APKKA PAATT EKKVK	Me2	K	4	3-27-I	91.3
Tthe_P08994|Histone_H2B	Tetrahymena thermophila	map to canonical, unconserved region	APKKA PAATT EKKVK	Me2	K	4	3-27-I	92.24
Tthe_P08994|Histone_H2B	Tetrahymena thermophila	map to canonical, unconserved region	APKKA PAATT EKKVK K	Me2	K	4	3-27-I	100
Tthe_P08994|Histone_H2B	Tetrahymena thermophila	map to canonical, unconserved region	APAAT TEKKV K	Me2	K	11	3-27-I	75.07
Tthe_P08994|Histone_H2B	Tetrahymena thermophila	map to canonical, unconserved region	APKKA PAATT EKKVK	Me2	K	15	3-27-I	100
Tthe_P08994|Histone_H2B	Tetrahymena thermophila	map to canonical, unconserved region	APKKA PAATT EKKVK	Me2	K	15	3-27-I	99.97
Tthe_P08994|Histone_H2B	Tetrahymena thermophila	map to canonical, unconserved region	APKKA PAATT EKKVK	Me2	K	15	3-27-I	99.99
Tthe_P08994|Histone_H2B	Tetrahymena thermophila	map to canonical, unconserved region	APKKA PAATT EKKVK K	Me2	K	15	3-27-I	100
Tthe_P08994|Histone_H2B	Tetrahymena thermophila	map to canonical, unconserved region	APKKA PAATT EKKVK K	Me2	K	15	3-27-I	47.66
Tthe_P08994|Histone_H2B	Tetrahymena thermophila	map to canonical, unconserved region	APKKA PAATT EKKVK K	Me2	K	16	3-27-I	100
Tthe_P08994|Histone_H2B	Tetrahymena thermophila	map to canonical, unconserved region	APKKA PAATT EKKVK K	Me2	K	16	3-27-I	47.66
Atha_P40283|Histone_H2B	Arabidopsis thaliana	map to canonical, unconserved region	APKAE KKPAE K	Me3	K	6	3-27-I	50
Atha_P40283|Histone_H2B	Arabidopsis thaliana	map to canonical, unconserved region	APKAE KKPAE K	Me3	K	7	3-27-I	50
Atha_Q9SI96|Histone_H2B	Arabidopsis thaliana	map to canonical, unconserved region	APKAG KKPAE K	Me3	K	6	3-27-I	50
Bnat_136283|Histone_H2B	Bigelowiella natans	map to canonical, unconserved region	PAKSK ATKTP AK	Me3	K	5	3-27-I	98.21
Bnat_136283|Histone_H2B	Bigelowiella natans	map to canonical, unconserved region	PAKSK ATKTP AKKPE KK	Me3	K	16	3-27-I	99.86
Bnat_136283|Histone_H2B	Bigelowiella natans	map to canonical, unconserved region	PAKSK ATKTP AKKPE KK	Me3	K	17	3-27-I	91.92
Cfra_3584T1|Histone_H2B	Creolimax fragrantissima	map to canonical, unconserved region	MPPKP VSATG AAAPA SKKSG KKSVG GKR	Me3	K	17	3-27-I	47.57
Clim_g1810|Histone_H2B	Corallochytrium limacisporum	map to canonical, unconserved region	AAGKK GGDKG GKRK	Me3	K	9	3-27-I	47.85
Cowc_CAOG_02298	Capsaspora owczarzaki	map to canonical, unconserved region	PPKVA KKGEK	Me3	K	7	3-27-I	100
Cowc_UniprotPTM:SebePedros_2016	Capsaspora owczarzaki	map to canonical, unconserved region	PPKVA KKGEK RAGKA AAKAA SGAD	Me3	K	7	3-27-I
Crei_XP_001690686|Histone_H2B	Chlamydomonas reinhardtii	map to canonical, unconserved region	APKKD EKPVT AEAGA EAPAK	Me3	K	4	3-27-I	71.95
Crei_XP_001690686|Histone_H2B	Chlamydomonas reinhardtii	map to canonical, unconserved region	APKKD EKPVT AEAGA EAPAK	Me3	K	4	3-27-I	49.54
Crei_XP_001690686|Histone_H2B	Chlamydomonas reinhardtii	map to canonical, unconserved region	APKKD EKPVT AEAGA EAPAK	Me3	K	4	3-27-I	49.99
Crei_XP_001690686|Histone_H2B	Chlamydomonas reinhardtii	map to canonical, unconserved region	APKKD EKPVT AEAGA EAPAK AEAKP K	Me3	K	7	3-27-I	50
Crei_XP_001690686|Histone_H2B	Chlamydomonas reinhardtii	map to canonical, unconserved region	APKKD EKPVT AEAGA EAPAK AEAKP K	Me3	K	7	3-27-I	20
Crei_XP_001690686|Histone_H2B	Chlamydomonas reinhardtii	map to canonical, unconserved region	APKKD EKPVT AEAGA EAPAK AEAKP K	Me3	K	7	3-27-I	20
Crei_XP_001690807	Chlamydomonas reinhardtii	map to canonical, unconserved region	APKKD EKPAT QEAAA EAPAK AEAKP K	Me3	K	20	3-27-I	74.61
Crei_XP_001690807|Histone_H2B	Chlamydomonas reinhardtii	map to canonical, unconserved region	APKKD EKPAT QEAAA EAPAK	Me3	K	3	3-27-I	33.33
Crei_XP_001690807|Histone_H2B	Chlamydomonas reinhardtii	map to canonical, unconserved region	APKKD EKPAT QEAAA EAPAK	Me3	K	3	3-27-I	33.33
Crei_XP_001690807|Histone_H2B	Chlamydomonas reinhardtii	map to canonical, unconserved region	APKKD EKPAT QEAAA EAPAK	Me3	K	3	3-27-I	100
Crei_XP_001690807|Histone_H2B	Chlamydomonas reinhardtii	map to canonical, unconserved region	APKKD EKPAT QEAAA EAPAK	Me3	K	4	3-27-I	100
Crei_XP_001690807|Histone_H2B	Chlamydomonas reinhardtii	map to canonical, unconserved region	APKKD EKPAT QEAAA EAPAK	Me3	K	4	3-27-I	48.07
Crei_XP_001690807|Histone_H2B	Chlamydomonas reinhardtii	map to canonical, unconserved region	APKKD EKPAT QEAAA EAPAK AEAKP K	Me3	K	4	3-27-I	99.26
Crei_XP_001690807|Histone_H2B	Chlamydomonas reinhardtii	map to canonical, unconserved region	APKKD EKPAT QEAAA EAPAK AEAKP K	Me3	K	4	3-27-I	48.26
Crei_XP_001690807|Histone_H2B	Chlamydomonas reinhardtii	map to canonical, unconserved region	APKKD EKPAT QEAAA EAPAK AEAKP K	Me3	K	7	3-27-I	99.57
Crei_XP_001690807|Histone_H2B	Chlamydomonas reinhardtii	map to canonical, unconserved region	APKKD EKPAT QEAAA EAPAK AEAKP K	Me3	K	7	3-27-I	92.22
Crei_XP_001690807|Histone_H2B	Chlamydomonas reinhardtii	map to canonical, unconserved region	APKKD EKPAT QEAAA EAPAK AEAKP K	Me3	K	7	3-27-I	94.02
Crei_XP_001690807|Histone_H2B	Chlamydomonas reinhardtii	map to canonical, unconserved region	APKKD EKPAT QEAAA EAPAK AEAKP KAEK	Me3	K	3	3-27-I	50
Crei_XP_001690807|Histone_H2B	Chlamydomonas reinhardtii	map to canonical, unconserved region	APKKD EKPAT QEAAA EAPAK AEAKP KAEK	Me3	K	4	3-27-I	50
Crei_XP_001690807|Histone_H2B	Chlamydomonas reinhardtii	map to canonical, unconserved region	APKKD EKPAT QEAAA EAPAK AEAKP KAEKA AK	Me3	K	3	3-27-I	46.79
Crei_XP_001690807|Histone_H2B	Chlamydomonas reinhardtii	map to canonical, unconserved region	APKKD EKPAT QEAAA EAPAK AEAKP KAEKA AK	Me3	K	4	3-27-I	46.79
Crei_XP_001691541	Chlamydomonas reinhardtii	map to canonical, unconserved region	APKKD EKPAT AEAGA EAPAK AEAKP K	Me3	K	4	3-27-I	90.82
Crei_XP_001691693|Histone_H2B	Chlamydomonas reinhardtii	map to canonical, unconserved region	APKKD EKSAT QEAGA EAPAK	Me3	K	4	3-27-I	94.76
Crei_XP_001691693|Histone_H2B	Chlamydomonas reinhardtii	map to canonical, unconserved region	APKKD EKSAT QEAGA EAPAK	Me3	K	4	3-27-I	99.07
Crei_XP_001691693|Histone_H2B	Chlamydomonas reinhardtii	map to canonical, unconserved region	APKKD EKSAT QEAGA EAPAK	Me3	K	7	3-27-I	99.99
Crei_XP_001691693|Histone_H2B	Chlamydomonas reinhardtii	map to canonical, unconserved region	APKKD EKSAT QEAGA EAPAK AEAKP K	Me3	K	4	3-27-I	47.19
Crei_XP_001691693|Histone_H2B	Chlamydomonas reinhardtii	map to canonical, unconserved region	APKKD EKSAT QEAGA EAPAK AEAKP K	Me3	K	7	3-27-I	47.22
Crei_XP_001693071|Histone_H2B	Chlamydomonas reinhardtii	map to canonical, unconserved region	APKKD EKKDA AAPEA AEPK	Me3	K	3	3-27-I	99.99
Crei_XP_001693071|Histone_H2B	Chlamydomonas reinhardtii	map to canonical, unconserved region	APKKD EKKDA AAPEA AEPK	Me3	K	4	3-27-I	97.37
Crei_XP_001693071|Histone_H2B	Chlamydomonas reinhardtii	map to canonical, unconserved region	APKKD EKKDA AAPEA AEPKA EK	Me3	K	3	3-27-I	47.15
Crei_XP_001693071|Histone_H2B	Chlamydomonas reinhardtii	map to canonical, unconserved region	APKKD EKKDA AAPEA AEPKA EK	Me3	K	3	3-27-I	48.38
Crei_XP_001693071|Histone_H2B	Chlamydomonas reinhardtii	map to canonical, unconserved region	APKKD EKKDA AAPEA AEPKA EK	Me3	K	4	3-27-I	98.96
Crei_XP_001693071|Histone_H2B	Chlamydomonas reinhardtii	map to canonical, unconserved region	APKKD EKKDA AAPEA AEPKA EK	Me3	K	7	3-27-I	100
Crei_XP_001696245	Chlamydomonas reinhardtii	map to canonical, unconserved region	APKKD EKPAT AEAGA EAPAK AEAKP K	Me3	K	4	3-27-I	90.82
Crei_XP_001696245|Histone_H2B	Chlamydomonas reinhardtii	map to canonical, unconserved region	APKKD EKPAT AEAGA EAPAK	Me3	K	3	3-27-I	47.23
Crei_XP_001696245|Histone_H2B	Chlamydomonas reinhardtii	map to canonical, unconserved region	APKKD EKPAT AEAGA EAPAK	Me3	K	3	3-27-I	48.26
Crei_XP_001696245|Histone_H2B	Chlamydomonas reinhardtii	map to canonical, unconserved region	APKKD EKPAT AEAGA EAPAK	Me3	K	3	3-27-I	48.26
Crei_XP_001696245|Histone_H2B	Chlamydomonas reinhardtii	map to canonical, unconserved region	APKKD EKPAT AEAGA EAPAK	Me3	K	4	3-27-I	49.77
Crei_XP_001696245|Histone_H2B	Chlamydomonas reinhardtii	map to canonical, unconserved region	APKKD EKPAT AEAGA EAPAK	Me3	K	4	3-27-I	66.67
Crei_XP_001696245|Histone_H2B	Chlamydomonas reinhardtii	map to canonical, unconserved region	APKKD EKPAT AEAGA EAPAK	Me3	K	4	3-27-I	66.67
Crei_XP_001696245|Histone_H2B	Chlamydomonas reinhardtii	map to canonical, unconserved region	APKKD EKPAT AEAGA EAPAK	Me3	K	4	3-27-I	94.89
Crei_XP_001696245|Histone_H2B	Chlamydomonas reinhardtii	map to canonical, unconserved region	APKKD EKPAT AEAGA EAPAK	Me3	K	7	3-27-I	97.97
Crei_XP_001696245|Histone_H2B	Chlamydomonas reinhardtii	map to canonical, unconserved region	APKKD EKPAT AEAGA EAPAK AEAKP K	Me3	K	3	3-27-I	82.92
Crei_XP_001696245|Histone_H2B	Chlamydomonas reinhardtii	map to canonical, unconserved region	APKKD EKPAT AEAGA EAPAK AEAKP K	Me3	K	4	3-27-I	100
Crei_XP_001696245|Histone_H2B	Chlamydomonas reinhardtii	map to canonical, unconserved region	APKKD EKPAT AEAGA EAPAK AEAKP K	Me3	K	4	3-27-I	100
Crei_XP_001696245|Histone_H2B	Chlamydomonas reinhardtii	map to canonical, unconserved region	APKKD EKPAT AEAGA EAPAK AEAKP K	Me3	K	4	3-27-I	100
Crei_XP_001696245|Histone_H2B	Chlamydomonas reinhardtii	map to canonical, unconserved region	APKKD EKPAT AEAGA EAPAK AEAKP K	Me3	K	4	3-27-I	49.9
Crei_XP_001696245|Histone_H2B	Chlamydomonas reinhardtii	map to canonical, unconserved region	APKKD EKPAT AEAGA EAPAK AEAKP K	Me3	K	4	3-27-I	49.9
Crei_XP_001696245|Histone_H2B	Chlamydomonas reinhardtii	map to canonical, unconserved region	APKKD EKPAT AEAGA EAPAK AEAKP KAEK	Me3	K	3	3-27-I	51.83
Crei_XP_001696245|Histone_H2B	Chlamydomonas reinhardtii	map to canonical, unconserved region	APKKD EKPAT AEAGA EAPAK AEAKP KAEK	Me3	K	4	3-27-I	92.82
Crei_XP_001696245|Histone_H2B	Chlamydomonas reinhardtii	map to canonical, unconserved region	APKKD EKPAT AEAGA EAPAK AEAKP KAEK	Me3	K	4	3-27-I	94.21
Crei_XP_001696245|Histone_H2B	Chlamydomonas reinhardtii	map to canonical, unconserved region	APKKD EKPAT AEAGA EAPAK AEAKP KAEK	Me3	K	7	3-27-I	96.34
Crei_XP_001696245|Histone_H2B	Chlamydomonas reinhardtii	map to canonical, unconserved region	APKKD EKPAT AEAGA EAPAK AEAKP KAEKA AK	Me3	K	3	3-27-I	89.35
Crei_XP_001696245|Histone_H2B	Chlamydomonas reinhardtii	map to canonical, unconserved region	APKKD EKPAT AEAGA EAPAK AEAKP KAEKA AK	Me3	K	3	3-27-I	95.25
Crei_XP_001696245|Histone_H2B	Chlamydomonas reinhardtii	map to canonical, unconserved region	APKKD EKPAT AEAGA EAPAK AEAKP KAEKA AK	Me3	K	4	3-27-I	50
Crei_XP_001696245|Histone_H2B	Chlamydomonas reinhardtii	map to canonical, unconserved region	DEKPA TAEAG AEAPA KAEAK PK	Me3	K	3	3-27-I	45.92
Crei_XP_001696283|Histone_H2B	Chlamydomonas reinhardtii	map to canonical, unconserved region	APKKD EKPAT AEAGA EAPAK ADAKP K	Me3	K	4	3-27-I	52.75
Crei_XP_001696283|Histone_H2B	Chlamydomonas reinhardtii	map to canonical, unconserved region	APKKD EKPAT AEAGA EAPAK ADAKP K	Me3	K	4	3-27-I	100
Crei_XP_001696283|Histone_H2B	Chlamydomonas reinhardtii	map to canonical, unconserved region	APKKD EKPAT AEAGA EAPAK ADAKP K	Me3	K	7	3-27-I	100
Crei_XP_001696283|Histone_H2B	Chlamydomonas reinhardtii	map to canonical, unconserved region	APKKD EKPAT AEAGA EAPAK ADAKP K	Me3	K	7	3-27-I	94.51
Crei_XP_001696283|Histone_H2B	Chlamydomonas reinhardtii	map to canonical, unconserved region	APKKD EKPAT AEAGA EAPAK ADAKP KAEKA AK	Me3	K	3	3-27-I	81.64
Crei_XP_001696283|Histone_H2B	Chlamydomonas reinhardtii	map to canonical, unconserved region	APKKD EKPAT AEAGA EAPAK ADAKP KAEKA AK	Me3	K	4	3-27-I	48.16
Crei_XP_001700194|Histone_H2B	Chlamydomonas reinhardtii	map to canonical, unconserved region	APKAA EKAPA KK	Me3	K	11	3-27-I	99.99
Crei_XP_001700194|Histone_H2B	Chlamydomonas reinhardtii	map to canonical, unconserved region	APKAA EKAPA KKTPA KTAEG SK	Me3	K	3	3-27-I	32.65
Crei_XP_001700194|Histone_H2B	Chlamydomonas reinhardtii	map to canonical, unconserved region	APKAA EKAPA KKTPA KTAEG SK	Me3	K	11	3-27-I	94.33
Crei_XP_001700194|Histone_H2B	Chlamydomonas reinhardtii	map to canonical, unconserved region	APKAA EKAPA KKTPA KTAEG SK	Me3	K	12	3-27-I	100
Crei_XP_001700194|Histone_H2B	Chlamydomonas reinhardtii	map to canonical, unconserved region	APKAA EKAPA KKTPA KTAEG SK	Me3	K	16	3-27-I	100
Crei_XP_001700450	Chlamydomonas reinhardtii	map to canonical, unconserved region	AEAKP K	Me3	K	26	3-27-I	98.46
Crei_XP_001700450|Histone_H2B	Chlamydomonas reinhardtii	map to canonical, unconserved region	APKRD EKPAT QEAGA EAPAK	Me3	K	7	3-27-I	100
Crei_XP_001700450|Histone_H2B	Chlamydomonas reinhardtii	map to canonical, unconserved region	APKRD EKPAT QEAGA EAPAK AEAKP KAEKA AK	Me3	K	7	3-27-I	100
Crei_XP_001700461|Histone_H2B	Chlamydomonas reinhardtii	map to canonical, unconserved region	APKKD EKPAT QEAGA EAPAK	Me3	K	3	3-27-I	93.17
Crei_XP_001700461|Histone_H2B	Chlamydomonas reinhardtii	map to canonical, unconserved region	APKKD EKPAT QEAGA EAPAK	Me3	K	3	3-27-I	93.84
Crei_XP_001700461|Histone_H2B	Chlamydomonas reinhardtii	map to canonical, unconserved region	APKKD EKPAT QEAGA EAPAK	Me3	K	3	3-27-I	94.02
Crei_XP_001700461|Histone_H2B	Chlamydomonas reinhardtii	map to canonical, unconserved region	APKKD EKPAT QEAGA EAPAK	Me3	K	3	3-27-I	99.57
Crei_XP_001700461|Histone_H2B	Chlamydomonas reinhardtii	map to canonical, unconserved region	APKKD EKPAT QEAGA EAPAK	Me3	K	3	3-27-I	99.58
Crei_XP_001700461|Histone_H2B	Chlamydomonas reinhardtii	map to canonical, unconserved region	APKKD EKPAT QEAGA EAPAK AEAKP K	Me3	K	3	3-27-I	47.64
Crei_XP_001700461|Histone_H2B	Chlamydomonas reinhardtii	map to canonical, unconserved region	APKKD EKPAT QEAGA EAPAK AEAKP K	Me3	K	3	3-27-I	100
Crei_XP_001700461|Histone_H2B	Chlamydomonas reinhardtii	map to canonical, unconserved region	APKKD EKPAT QEAGA EAPAK AEAKP K	Me3	K	3	3-27-I	47.64
Crei_XP_001700461|Histone_H2B	Chlamydomonas reinhardtii	map to canonical, unconserved region	APKKD EKPAT QEAGA EAPAK AEAKP K	Me3	K	3	3-27-I	46.6
Crei_XP_001700461|Histone_H2B	Chlamydomonas reinhardtii	map to canonical, unconserved region	APKKD EKPAT QEAGA EAPAK AEAKP K	Me3	K	3	3-27-I	48.39
Crei_XP_001700461|Histone_H2B	Chlamydomonas reinhardtii	map to canonical, unconserved region	APKKD EKPAT QEAGA EAPAK AEAKP K	Me3	K	7	3-27-I	100
Crei_XP_001700461|Histone_H2B	Chlamydomonas reinhardtii	map to canonical, unconserved region	APKKD EKPAT QEAGA EAPAK AEAKP K	Me3	K	7	3-27-I	100
Crei_XP_001700461|Histone_H2B	Chlamydomonas reinhardtii	map to canonical, unconserved region	APKKD EKPAT QEAGA EAPAK AEAKP KAEK	Me3	K	7	3-27-I	66.67
Crei_XP_001700461|Histone_H2B	Chlamydomonas reinhardtii	map to canonical, unconserved region	APKKD EKPAT QEAGA EAPAK AEAKP KAEK	Me3	K	7	3-27-I	66.67
Crei_XP_001700461|Histone_H2B	Chlamydomonas reinhardtii	map to canonical, unconserved region	APKKD EKPAT QEAGA EAPAK AEAKP KAEKA AK	Me3	K	4	3-27-I	66.67
Crei_XP_001700461|Histone_H2B	Chlamydomonas reinhardtii	map to canonical, unconserved region	APKKD EKPAT QEAGA EAPAK AEAKP KAEKA AK	Me3	K	4	3-27-I	66.67
Crei_XP_001700461|Histone_H2B	Chlamydomonas reinhardtii	map to canonical, unconserved region	APKKD EKPAT QEAGA EAPAK AEAKP KAEKA AK	Me3	K	7	3-27-I	66.67
Crei_XP_001700475|Histone_H2B	Chlamydomonas reinhardtii	map to canonical, unconserved region	APKKD EKPPT QEAGA EAPAK	Me3	K	4	3-27-I	97.67
Crei_XP_001700475|Histone_H2B	Chlamydomonas reinhardtii	map to canonical, unconserved region	APKKD EKPPT QEAGA EAPAK	Me3	K	4	3-27-I	86.27
Crei_XP_001701414	Chlamydomonas reinhardtii	map to canonical, unconserved region	APKKD EKPAT AEAGA EAPAK AEAKP K	Me3	K	4	3-27-I	90.82
Crei_XP_001702226	Chlamydomonas reinhardtii	map to canonical, unconserved region	APKKD EKPAT QEAAA EAPAK AEAKP K	Me3	K	20	3-27-I	74.61
Ngru_XP_002669958|Histone_H2B	Naegleria gruberi	map to canonical, unconserved region	PAKTK KSTES K	Me3	K	5	3-27-I	50
Ngru_XP_002669958|Histone_H2B	Naegleria gruberi	map to canonical, unconserved region	PAKTK KSTES K	Me3	K	5	3-27-I	95.27
Ngru_XP_002669958|Histone_H2B	Naegleria gruberi	map to canonical, unconserved region	PAKTK KSTES K	Me3	K	6	3-27-I	100
Ngru_XP_002669958|Histone_H2B	Naegleria gruberi	map to canonical, unconserved region	PAKTK KSTES KDK	Me3	K	5	3-27-I	99.63
Scil_95679|Histone_H2B	Sycon ciliatum	map to canonical, unconserved region	PGKVA AKGGK SAVSG K	Me3	K	7	3-27-I	33.33
Scil_95679|Histone_H2B	Sycon ciliatum	map to canonical, unconserved region	PGKVA AKGGK SAVSG K	Me3	K	7	3-27-I	33.33
Scil_95679|Histone_H2B	Sycon ciliatum	map to canonical, unconserved region	PGKVA AKGGK SAVSG K	Me3	K	7	3-27-I	48
Scil_95679|Histone_H2B	Sycon ciliatum	map to canonical, unconserved region	PGKVA AKGGK SAVSG KATK	Me3	K	7	3-27-I	100
Scil_95679|Histone_H2B	Sycon ciliatum	map to canonical, unconserved region	PGKVA AKGGK SAVSG KATK	Me3	K	7	3-27-I	96.99
Spun_SPPG_08010	Spizellomyces punctatus	map to canonical, unconserved region	KPAGK APAGK APAGE KKDKS K	Me3	K	16	3-27-I	53.87
Spun_SPPG_08010	Spizellomyces punctatus	map to canonical, unconserved region	KPAGK APAGK APAGE KKDKS K	Me3	K	17	3-27-I	53.87
Tthe_P08993|Histone_H2B	Tetrahymena thermophila	map to canonical, unconserved region	APKKA PAAAA EK	Me3	K	4	3-27-I	50
Tthe_P08993|Histone_H2B	Tetrahymena thermophila	map to canonical, unconserved region	APKKA PAAAA EK	Me3	K	4	3-27-I	100
Tthe_P08993|Histone_H2B	Tetrahymena thermophila	map to canonical, unconserved region	APKKA PAAAA EKK	Me3	K	4	3-27-I	50
Tthe_P08993|Histone_H2B	Tetrahymena thermophila	map to canonical, unconserved region	APKKA PAAAA EKK	Me3	K	4	3-27-I	100
Tthe_P08993|Histone_H2B	Tetrahymena thermophila	map to canonical, unconserved region	APKKA PAAAA EKKVK	Me3	K	4	3-27-I	50
Tthe_P08993|Histone_H2B	Tetrahymena thermophila	map to canonical, unconserved region	APKKA PAAAA EKKVK	Me3	K	4	3-27-I	100
Tthe_P08993|Histone_H2B	Tetrahymena thermophila	map to canonical, unconserved region	APKKA PAAAA EKKVK	Me3	K	4	3-27-I	49.97
Tthe_P08993|Histone_H2B	Tetrahymena thermophila	map to canonical, unconserved region	APKKA PAAAA EKKVK K	Me3	K	4	3-27-I	50
Tthe_P08994|Histone_H2B	Tetrahymena thermophila	map to canonical, unconserved region	APKKA PAATT EKK	Me3	K	4	3-27-I	50
Tthe_P08994|Histone_H2B	Tetrahymena thermophila	map to canonical, unconserved region	APKKA PAATT EKK	Me3	K	4	3-27-I	100
Tthe_P08994|Histone_H2B	Tetrahymena thermophila	map to canonical, unconserved region	APKKA PAATT EKKVK	Me3	K	4	3-27-I	50
Tthe_P08994|Histone_H2B	Tetrahymena thermophila	map to canonical, unconserved region	APKKA PAATT EKKVK	Me3	K	4	3-27-I	100
Tthe_P08994|Histone_H2B	Tetrahymena thermophila	map to canonical, unconserved region	APKKA PAATT EKKVK K	Me3	K	4	3-27-I	100
Tthe_P08994|Histone_H2B	Tetrahymena thermophila	map to canonical, unconserved region	APKKA PAATT EKKVK K	Me3	K	4	3-27-I	49.97
Tthe_P08994|Histone_H2B	Tetrahymena thermophila	map to canonical, unconserved region	APKKA PAATT EKKVK K	Me3	K	4	3-27-I	50
Cowc_UniprotPTM:SebePedros_2016	Capsaspora owczarzaki	map to canonical, unconserved region	PPKVA KKGEK RAGKA AAKAA SGAD	Pho	S	21	3-27-I
Crei_XP_001690807	Chlamydomonas reinhardtii	map to canonical, unconserved region	APKKD EKPAT QEAAA EAPAK AEAKP K	Pho	T	10	3-27-I	100
Crei_XP_001691541	Chlamydomonas reinhardtii	map to canonical, unconserved region	KDEKP ATAEA GAEAP AKAEA KPK	Pho	T	7	3-27-I	100
Crei_XP_001696245	Chlamydomonas reinhardtii	map to canonical, unconserved region	KDEKP ATAEA GAEAP AKAEA KPK	Pho	T	7	3-27-I	100
Crei_XP_001696556	Chlamydomonas reinhardtii	map to canonical, unconserved region	KDEKP ATAEA GAEAP AKAEA KPK	Pho	T	7	3-27-I	100
Crei_XP_001696556	Chlamydomonas reinhardtii	map to canonical, unconserved region	KDEKP ATAEA GAEAP AKAEA KPK	Pho	K	21	3-27-I	88.98
Crei_XP_001702226	Chlamydomonas reinhardtii	map to canonical, unconserved region	APKKD EKPAT QEAAA EAPAK AEAKP K	Pho	T	10	3-27-I	100
Scer_H2B_UniprotPTM:P02293	Saccharomyces cerevisiae	map to canonical, unconserved region	SKAPA EKKPA	Pho	S	1	3-27-I
Scer_H2B_Zhao_2015	Saccharomyces cerevisiae	map to canonical, unconserved region	SAKAE KKPAS	Pho	S	10	3-27-I
Scil_95679	Sycon ciliatum	map to canonical, unconserved region	ATKKA VTDGG DKKR	Pho	T	2	3-27-I	99.99
Tthe_P08994|Histone_H2B	Tetrahymena thermophila	map to canonical, unconserved region	KAPAA TTEKK VKK	Pho	T	7	3-27-I	78.99
Cowc_CAOG_02298|Histone_H2B	Capsaspora owczarzaki	map to canonical, unconserved region	AGKAA AKAAS GADKD K	Ubi	K	14	3-27-I	91.66
Cowc_CAOG_02298|Histone_H2B	Capsaspora owczarzaki	map to canonical, unconserved region	AGKAA AKAAS GADKD KK	Ubi	K	14	3-27-I	90.16
Cowc_CAOG_02298|Histone_H2B	Capsaspora owczarzaki	map to canonical, unconserved region	AAAKA ASGAD KDKKK	Ubi	K	11	3-27-I	98.57
Cowc_CAOG_02298|Histone_H2B	Capsaspora owczarzaki	map to canonical, unconserved region	AAAKA ASGAD KDKK	Ubi	K	13	3-27-I	49.33
Crei_XP_001693722|Histone_H2B	Chlamydomonas reinhardtii	map to canonical, unconserved region	KDEKP ATRAA TQEAG AEATA K	Ubi	K	21	3-27-I	100
Ddis_XP_637684|Histone_H2B	Dictyostelium discoideum	map to canonical, unconserved region	GSTQS GEEKT ASTTP KVTKT PTEGG EKKR	Ubi	K	16	3-27-I	98.91
Ngru_XP_002677696|Histone_H2B	Naegleria gruberi	map to canonical, unconserved region	ASGDG EEGEK DDKKK KSR	Ubi	K	10	3-27-I	100
Scil_95679|Histone_H2B	Sycon ciliatum	map to canonical, unconserved region	GGKSA VSGKA TKKAV TDGGD KKR	Ubi	K	9	3-27-I	90.42
Scil_95679|Histone_H2B	Sycon ciliatum	map to canonical, unconserved region	GGKSA VSGKA TKKAV TDGGD KKR	Ubi	K	12	3-27-I	87.34
Scil_95679|Histone_H2B	Sycon ciliatum	map to canonical, unconserved region	SAVSG KATKK AVTDG GDKKR	Ubi	K	6	3-27-I	100
Ttra_AMSG_11976|Histone_H2B	Thecamonas trahens	map to canonical, unconserved region	AIQRD NTMVD TVKAS KGFLK DNKSR	Ubi	K	13	3-27-I	100
Bnat_42386|Histone_H2B	Bigelowiella natans	lineage-specific	ATKTP AKKPE K	Me1	K	8		39
Acas_g185	Acanthamoeba castellanii	lineage-specific
Gthe_151175_Histone_H2B	Guillardia theta	lineage-specific
Hsap_Q5QNW6	Homo sapiens	lineage-specific
Hsap_Q8N257	Homo sapiens	lineage-specific
Scil_110045	Sycon ciliatum	lineage-specific
Ttra_AMSG_00834	Thecamonas trahens	lineage-specific
Scil_109005	Sycon ciliatum	lineage-specific	KTGSA KNTPA AKGAK GGR	Pho	S	4		99.5

### Sheet: E) H3
Protein	Species	Classification	Peptide	Modification	Residue	Position in peptide	Position in reference	ptmRS Best Site Probability
Gefoke_MALSP_18279.mRNA.1|Histone_H3	Gefionella okellyi (strain 249)	map to canonical	ARTKQ TARKS TGGKA PR	Me2	R	2	2	33.3
Acas_g2636|Histone_H3	Acanthamoeba castellanii	map to canonical	ARTKQ TAR	Pho	T	3	3	100
Acas_g3293|Histone_H3	Acanthamoeba castellanii	map to canonical	ARTKQ TAR	Pho	T	3	3	100
Atha_H3_Zhao_2015	Arabidopsis thaliana	map to canonical		Pho	T	3	3
Scil_107671|Histone_H3	Sycon ciliatum	map to canonical	TKQTA R	Pho	T	1	3	99.4
Scil_107673|Histone_H3	Sycon ciliatum	map to canonical	TKQTA R	Pho	T	1	3	99.4
Scil_109349|Histone_H3	Sycon ciliatum	map to canonical	TKQTA R	Pho	T	1	3	99.4
Scil_113420|Histone_H3	Sycon ciliatum	map to canonical	TKQTA R	Pho	T	1	3	99.4
Scil_47783|Histone_H3	Sycon ciliatum	map to canonical	TKQTA R	Pho	T	1	3	99.4
Hsap_UniprotPTM:P68431	Homo sapiens	map to canonical	MARTK QTARK	Ace	K	5	4
Scer_H3_UniprotPTM:P61830	Saccharomyces cerevisiae	map to canonical		Ace	K	4	4
Tthe_H3_UniprotPTM:P69150	Tetrahymena thermophila	map to canonical		Ace	K	4	4
Clim_g1346|Histone_H3	Corallochytrium limacisporum	map to canonical	TKQTA R	Cro	K	2	4	100
Clim_g4067|Histone_H3	Corallochytrium limacisporum	map to canonical	TKQTA R	Cro	K	2	4	100
Clim_g4067|Histone_H3	Corallochytrium limacisporum	map to canonical	TKQTA R	Cro	K	2	4	100
Hsap_UniprotPTM:P68431	Homo sapiens	map to canonical	MARTK QTARK	Cro	K	5	4
Spun_SPPG_08577|Histone_H3	Spizellomyces punctatus	map to canonical	TKQTA R	Cro	K	2	4	100
Spun_SPPG_08644|Histone_H3	Spizellomyces punctatus	map to canonical	TKQTA R	Cro	K	2	4	100
Acas_g2636|Histone_H3	Acanthamoeba castellanii	map to canonical	TKQTA R	Me1	K	2	4	100
Acas_g3293|Histone_H3	Acanthamoeba castellanii	map to canonical	TKQTA R	Me1	K	2	4	100
Acas_own_manual	Acanthamoeba castellanii	map to canonical		Me1	K		4
Atha_H3_UniprotPTM:P59226	Arabidopsis thaliana	map to canonical		Me1	K		4
Bnat_own_manual	Bigelowiella natans	map to canonical		Me1	K		4
Cfra_3674T1|Histone_H3	Creolimax fragrantissima	map to canonical	TKQTA R	Me1	K	2	4	100
Cfra_3674T1|Histone_H3	Creolimax fragrantissima	map to canonical	TKQTA R	Me1	K	2	4	100
Cfra_4727T1|Histone_H3	Creolimax fragrantissima	map to canonical	TKQTA R	Me1	K	2	4	100
Cfra_own_manual	Creolimax fragrantissima	map to canonical		Me1	K		4
Clim_g1346|Histone_H3	Corallochytrium limacisporum	map to canonical	TKQTA R	Me1	K	2	4	100
Clim_g4067|Histone_H3	Corallochytrium limacisporum	map to canonical	TKQTA R	Me1	K	2	4	100
Clim_g4067|Histone_H3	Corallochytrium limacisporum	map to canonical	TKQTA R	Me1	K	2	4	100
Clim_own_manual	Corallochytrium limacisporum	map to canonical		Me1	K		4
Cowc_CAOG_01816_Histone_H3	Capsaspora owczarzaki	map to canonical	ARTKQ TAR	Me1	K	4	4	100
Cowc_CAOG_07177_Histone_H3	Capsaspora owczarzaki	map to canonical	ARTKQ TAR	Me1	K	4	4	100
Cowc_SebePedros_2016	Capsaspora owczarzaki	map to canonical	ARTKQ TARKS TGGKA PRKQL ATKAA RKTAP	Me1	K	4	4
Crei_XP_001698188_Histone_H3	Chlamydomonas reinhardtii	map to canonical	TKQTA R	Me1	K	2	4	100
Crei_XP_001698188|Histone_H3	Chlamydomonas reinhardtii	map to canonical	ARTKQ TAR	Me1	K	4	4	100
Crei_XP_001698188|Histone_H3	Chlamydomonas reinhardtii	map to canonical	TKQTA R	Me1	K	2	4	100
Ddis_own_manual	Dictyostelium discoideum	map to canonical		Me1	K		4
Ddis_XP_646792|Histone_H3	Dictyostelium discoideum	map to canonical	ARTKQ TAR	Me1	K	4	4	100
Ddis_XP_646792|Histone_H3	Dictyostelium discoideum	map to canonical	ARTKQ TAR	Me1	K	4	4	100
Ddis_XP_647577|Histone_H3	Dictyostelium discoideum	map to canonical	ARTKQ TAR	Me1	K	4	4	100
Dmel_H3_UniprotPTM:C0HL67	Drosophila melanogaster	map to canonical		Me1	K	4	4
Fabtro_Gene.1127|Histone_H3	Fabomonas tropica	map to canonical	TKQTA R	Me1	K	2	4	100
Fabtro_Gene.1127|Histone_H3	Fabomonas tropica	map to canonical	TKQTA R	Me1	K	2	4	100
Fabtro_Gene.1127|Histone_H3	Fabomonas tropica	map to canonical	TKQTA R	Me1	K	2	4	100
Fabtro_Gene.1127|Histone_H3	Fabomonas tropica	map to canonical	TKQTA RKSTG GKAPR	Me1	K	2	4	91.03
Gefoke_MALSP_18279.mRNA.1|Histone_H3	Gefionella okellyi (strain 249)	map to canonical	tkQTA R	Me1	K	2	4	manual
Gefoke_MALSP_18279.mRNA.1|Histone_H3	Gefionella okellyi (strain 249)	map to canonical	ARTKQ TAR	Me1	K	4	4	manual
Gefoke_MALSP_18279.mRNA.1|Histone_H3	Gefionella okellyi (strain 249)	map to canonical	ARTkQ TARkS TGGkA PR	Me1	K	4	4	manual
Gefoke_MALSP_18279.mRNA.1|Histone_H3	Gefionella okellyi (strain 249)	map to canonical	ARTkQ TARkS TGGkA PR	Me1	K	4	4	manual
Hsap_own_manual	Homo sapiens	map to canonical		Me1	K		4
Hsap_P68431	Homo sapiens	map to canonical	TKQTA R	Me1	K	2	4	100
Hsap_P84243	Homo sapiens	map to canonical	TKQTA R	Me1	K	2	4	100
Hsap_P84243|Histone_H3	Homo sapiens	map to canonical	TKQTA R	Me1	K	2	4	100
Hsap_Q16695	Homo sapiens	map to canonical	TKQTA R	Me1	K	2	4	100
Hsap_UniprotPTM:P68431	Homo sapiens	map to canonical	MARTK QTARK	Me1	K	5	4
Ncra_H3_UniprotPTM:P07041, Xiong2010	Neurospora crassa	map to canonical		Me1	K	4	4
Ngru_own_manual	Naegleria gruberi	map to canonical		Me1	K		4
Ngru_XP_002682446|Histone_H3	Naegleria gruberi	map to canonical	TKQTA R	Me1	K	2	4	100
Phatri_H3_Bourdareau_2020	Phaeodactylum tricornutum	map to canonical	ARTKQ TARKS TGGKA PRKQL ATKAA RKSAP ATGGV KK	Me1	K	4	4
Pinf_own_manual	Phytophthora infestans	map to canonical		Me1	K		4
Pinf_XP_002904930|Histone_H3	Phytophthora infestans	map to canonical	TKQTA R	Me1	K	2	4	100
Pinf_XP_002906612|Histone_H3	Phytophthora infestans	map to canonical	TKQTA R	Me1	K	2	4	100
Pinf_XP_002906612|Histone_H3	Phytophthora infestans	map to canonical	TKQTA R	Me1	K	2	4	100
Scer_H3_UniprotPTM:P61830	Saccharomyces cerevisiae	map to canonical		Me1	K	4	4
Scil_107671|Histone_H3	Sycon ciliatum	map to canonical	TKQTA R	Me1	K	2	4	100
Scil_107673|Histone_H3	Sycon ciliatum	map to canonical	ARTKQ TAR	Me1	K	4	4	100
Scil_109349|Histone_H3	Sycon ciliatum	map to canonical	TKQTA R	Me1	K	2	4	100
Scil_113420|Histone_H3	Sycon ciliatum	map to canonical	TKQTA R	Me1	K	2	4	100
Scil_113420|Histone_H3	Sycon ciliatum	map to canonical	TKQTA R	Me1	K	2	4	100
Scil_47783|Histone_H3	Sycon ciliatum	map to canonical	ARTKQ TAR	Me1	K	4	4	100
Scil_47783|Histone_H3	Sycon ciliatum	map to canonical	ARTKQ TAR	Me1	K	4	4	100
Scil_own_manual	Sycon ciliatum	map to canonical		Me1	K		4
Spom_H3_UniprotPTM:P09988	Schizosaccharomyces pombe	map to canonical		Me1	K	4	4
Spun_own_manual	Spizellomyces punctatus	map to canonical		Me1	K		4
Tpse_own_manual	Thalassiosira pseudonana	map to canonical		Me1	K		4
Tpse_XP_002293701|Histone_H3	Thalassiosira pseudonana	map to canonical	TKQTA R	Me1	K	2	4	100
Tpse_XP_002293701|Histone_H3	Thalassiosira pseudonana	map to canonical	TKQTA R	Me1	K	2	4	100
Tpse_XP_002296167|Histone_H3	Thalassiosira pseudonana	map to canonical	TKQTA R	Me1	K	2	4	100
Tthe_H3_UniprotPTM:P69150	Tetrahymena thermophila	map to canonical		Me1	K	4	4
Ttra_AMSG_12164|Histone_H3	Thecamonas trahens	map to canonical	TKQTA R	Me1	K	2	4	100
Ttra_own_manual	Thecamonas trahens	map to canonical		Me1	K		4
Acas_g2636|Histone_H3	Acanthamoeba castellanii	map to canonical	TKQTA R	Me2	K	2	4	100
Acas_g3293|Histone_H3	Acanthamoeba castellanii	map to canonical	TKQTA R	Me2	K	2	4	100
Acas_own_manual	Acanthamoeba castellanii	map to canonical		Me2	K		4
Atha_H3_UniprotPTM:P59226	Arabidopsis thaliana	map to canonical		Me2	K		4
Bnat_own_manual	Bigelowiella natans	map to canonical		Me2	K		4
Cfra_own_manual	Creolimax fragrantissima	map to canonical		Me2	K		4
Clim_g1346|Histone_H3	Corallochytrium limacisporum	map to canonical	TKQTA R	Me2	K	2	4	100
Clim_g4067|Histone_H3	Corallochytrium limacisporum	map to canonical	TKQTA R	Me2	K	2	4	100
Clim_g4067|Histone_H3	Corallochytrium limacisporum	map to canonical	TKQTA R	Me2	K	2	4	100
Clim_own_manual	Corallochytrium limacisporum	map to canonical		Me2	K		4
Cowc_SebePedros_2016	Capsaspora owczarzaki	map to canonical	ARTKQ TARKS TGGKA PRKQL ATKAA RKTAP	Me2	K	4	4
Ddis_own_manual	Dictyostelium discoideum	map to canonical		Me2	K		4
Ddis_XP_646792|Histone_H3	Dictyostelium discoideum	map to canonical	ARTKQ TAR	Me2	K	4	4	100
Ddis_XP_646792|Histone_H3	Dictyostelium discoideum	map to canonical	TKQTA R	Me2	K	2	4	100
Ddis_XP_647577|Histone_H3	Dictyostelium discoideum	map to canonical	TKQTA R	Me2	K	2	4	100
Dmel_H3_UniprotPTM:C0HL67	Drosophila melanogaster	map to canonical		Me2	K	4	4
Esil_H3_Bourdareau_2020	Ectocarpus siliculosus	map to canonical	ARTKQ TARKS TGGKA PRKQL ATKAA RKSAP TAGGV KK	Me2	K	4	4
Fabtro_Gene.1127|Histone_H3	Fabomonas tropica	map to canonical	TKQTA R	Me2	K	2	4	100
Fabtro_Gene.1127|Histone_H3	Fabomonas tropica	map to canonical	TKQTA R	Me2	K	2	4	100
Fabtro_Gene.1127|Histone_H3	Fabomonas tropica	map to canonical	TKQTA RKSTG GKAPR	Me2	K	2	4	98.71
Gefoke_MALSP_18279.mRNA.1|Histone_H3	Gefionella okellyi (strain 249)	map to canonical	tkQTA R	Me2	K	2	4	100
Gefoke_MALSP_18279.mRNA.1|Histone_H3	Gefionella okellyi (strain 249)	map to canonical	tkQTA RkSTG GkAPR	Me2	K	2	4	100
Gefoke_MALSP_18279.mRNA.1|Histone_H3	Gefionella okellyi (strain 249)	map to canonical	ARTKQ TARKS TGGKA PR	Me2	K	4	4	33.3
Gefoke_MALSP_18279.mRNA.1|Histone_H3	Gefionella okellyi (strain 249)	map to canonical	TKQTA R	Me2	K	2	4	100
Gefoke_MALSP_18279.mRNA.1|Histone_H3	Gefionella okellyi (strain 249)	map to canonical	TKQTA RKSTG GKAPR	Me2	K	2	4	100
Hsap_own_manual	Homo sapiens	map to canonical		Me2	K		4
Hsap_UniprotPTM:P68431	Homo sapiens	map to canonical	MARTK QTARK	Me2	K	5	4
Ncra_H3_UniprotPTM:P07041, Xiong2010	Neurospora crassa	map to canonical		Me2	K	4	4
Ngru_own_manual	Naegleria gruberi	map to canonical		Me2	K		4
Ngru_XP_002682446|Histone_H3	Naegleria gruberi	map to canonical	TKQTA R	Me2	K	2	4	100
Phatri_H3_Bourdareau_2020	Phaeodactylum tricornutum	map to canonical	ARTKQ TARKS TGGKA PRKQL ATKAA RKSAP ATGGV KK	Me2	K	4	4
Pinf_own_manual	Phytophthora infestans	map to canonical		Me2	K		4
Pinf_XP_002906612|Histone_H3	Phytophthora infestans	map to canonical	TKQTA R	Me2	K	2	4	100
Scer_H3_UniprotPTM:P61830	Saccharomyces cerevisiae	map to canonical		Me2	K	4	4
Scil_113420|Histone_H3	Sycon ciliatum	map to canonical	TKQTA R	Me2	K	2	4	100
Scil_own_manual	Sycon ciliatum	map to canonical		Me2	K		4
Spom_H3_UniprotPTM:P09988	Schizosaccharomyces pombe	map to canonical		Me2	K	4	4
Spun_own_manual	Spizellomyces punctatus	map to canonical		Me2	K		4
Tpse_own_manual	Thalassiosira pseudonana	map to canonical		Me2	K		4
Tthe_H3_UniprotPTM:P69150	Tetrahymena thermophila	map to canonical		Me2	K	4	4
Ttra_own_manual	Thecamonas trahens	map to canonical		Me2	K		4
Acas_own_manual	Acanthamoeba castellanii	map to canonical		Me3	K		4
Atha_H3_UniprotPTM:P59226	Arabidopsis thaliana	map to canonical		Me3	K		4
Bnat_own_manual	Bigelowiella natans	map to canonical		Me3	K		4
Cfra_own_manual	Creolimax fragrantissima	map to canonical		Me3	K		4
Clim_g4067|Histone_H3	Corallochytrium limacisporum	map to canonical	TKQTA R	Me3	K	2	4	100
Clim_own_manual	Corallochytrium limacisporum	map to canonical		Me3	K		4
Cowc_SebePedros_2016	Capsaspora owczarzaki	map to canonical	ARTKQ TARKS TGGKA PRKQL ATKAA RKTAP	Me3	K	4	4
Crei_Strenkert_biorxiv_2021	Chlamydomonas reinhardtii	map to canonical		Me3	K		4
Ddis_own_manual	Dictyostelium discoideum	map to canonical		Me3	K		4
Dmel_H3_UniprotPTM:C0HL67	Drosophila melanogaster	map to canonical		Me3	K	4	4
Esil_H3_Bourdareau_2020	Ectocarpus siliculosus	map to canonical	ARTKQ TARKS TGGKA PRKQL ATKAA RKSAP TAGGV KK	Me3	K	4	4
Fabtro_Gene.1127|Histone_H3	Fabomonas tropica	map to canonical	TKQTA RKSTG GKAPR	Me3	K	2	4	100
Fabtro_Gene.1127|Histone_H3	Fabomonas tropica	map to canonical	TKQTA R	Me3	K	2	4	100
Fabtro_Gene.1127|Histone_H3	Fabomonas tropica	map to canonical	TKQTA R	Me3	K	2	4	100
Fabtro_Gene.1127|Histone_H3	Fabomonas tropica	map to canonical	TKQTA RKSTG GKAPR	Me3	K	2	4	100
Gefoke_MALSP_18279.mRNA.1|Histone_H3	Gefionella okellyi (strain 249)	map to canonical	tkQTA RkSTG GkAPR	Me3	K	2	4	100
Gefoke_MALSP_18279.mRNA.1|Histone_H3	Gefionella okellyi (strain 249)	map to canonical	ARTKQ TARKS TGGKA PR	Me3	K	4	4	100
Gefoke_MALSP_18279.mRNA.1|Histone_H3	Gefionella okellyi (strain 249)	map to canonical	ARTKQ TARKS TGGKA PR	Me3	K	4	4	99.7
Gefoke_MALSP_18279.mRNA.1|Histone_H3	Gefionella okellyi (strain 249)	map to canonical	ARTKQ TARKS TGGKA PR	Me3	K	4	4	99.68
Gefoke_MALSP_18279.mRNA.1|Histone_H3	Gefionella okellyi (strain 249)	map to canonical	ARTKQ TARKS TGGKA PR	Me3	K	4	4	99.76
Gefoke_MALSP_18279.mRNA.1|Histone_H3	Gefionella okellyi (strain 249)	map to canonical	TKQTA RKSTG GKAPR	Me3	K	2	4	100
Hsap_own_manual	Homo sapiens	map to canonical		Me3	K		4
Hsap_UniprotPTM:P68431	Homo sapiens	map to canonical	MARTK QTARK	Me3	K	5	4
Ncra_H3_UniprotPTM:P07041, Xiong2010	Neurospora crassa	map to canonical		Me3	K	4	4
Ngru_own_manual	Naegleria gruberi	map to canonical		Me3	K		4
Phatri_H3_Bourdareau_2020	Phaeodactylum tricornutum	map to canonical	ARTKQ TARKS TGGKA PRKQL ATKAA RKSAP ATGGV KK	Me3	K	4	4
Pinf_own_manual	Phytophthora infestans	map to canonical		Me3	K		4
Ppat_Widiez_PlantJournal_2014	Physcomitrella patens	map to canonical		Me3	K		4
Scer_H3_UniprotPTM:P61830	Saccharomyces cerevisiae	map to canonical		Me3	K	4	4
Scil_own_manual	Sycon ciliatum	map to canonical		Me3	K		4
Spom_H3_UniprotPTM:P09988	Schizosaccharomyces pombe	map to canonical		Me3	K	4	4
Spun_own_manual	Spizellomyces punctatus	map to canonical		Me3	K		4
Tpse_own_manual	Thalassiosira pseudonana	map to canonical		Me3	K		4
Tthe_H3_UniprotPTM:P69150	Tetrahymena thermophila	map to canonical		Me3	K	4	4
Ttra_own_manual	Thecamonas trahens	map to canonical		Me3	K		4
Spun_SPPG_08577|Histone_H3	Spizellomyces punctatus	map to canonical	TKQTA R	Pho	T	4	6	93.67
Spun_SPPG_08644|Histone_H3	Spizellomyces punctatus	map to canonical	TKQTA R	Pho	T	4	6	93.67
Gefoke_MALSP_18279.mRNA.1|Histone_H3	Gefionella okellyi (strain 249)	map to canonical	aRTkQ TARkS TGGkA PR	Me2	R	8	8	100
Gefoke_MALSP_18279.mRNA.1|Histone_H3	Gefionella okellyi (strain 249)	map to canonical	ARTKQ TARKS TGGKA PR	Me2	R	8	8	99.99
Acas_g2636|Histone_H3	Acanthamoeba castellanii	map to canonical	KSTGG KAPR	Ace	K	1	9	100
Acas_g3293|Histone_H3	Acanthamoeba castellanii	map to canonical	KSTGG KAPR	Ace	K	1	9	100
Atha_H3_UniprotPTM:P59226	Arabidopsis thaliana	map to canonical		Ace	K		9
Bnat_35667_Histone_H3	Bigelowiella natans	map to canonical	TKQTA RKTTG GKAPR	Ace	K	7	9	100
Bnat_57231_Histone_H3	Bigelowiella natans	map to canonical	KSTGG KAPR	Ace	K	1	9	100
Cfra_3674T1|Histone_H3	Creolimax fragrantissima	map to canonical	KSTGG KAPR	Ace	K	1	9	100
Cfra_4727T1|Histone_H3	Creolimax fragrantissima	map to canonical	KSTGG KAPR	Ace	K	1	9	100
Clim_g1346|Histone_H3	Corallochytrium limacisporum	map to canonical	KSTGG KAPR	Ace	K	1	9	100
Clim_g4067|Histone_H3	Corallochytrium limacisporum	map to canonical	KSTGG KAPR	Ace	K	1	9	100
Cowc_CAOG_01816_Histone_H3	Capsaspora owczarzaki	map to canonical	KSTGG KAPR	Ace	K	1	9	100
Cowc_CAOG_07177_Histone_H3	Capsaspora owczarzaki	map to canonical	KSTGG KAPR	Ace	K	1	9	100
Cowc_SebePedros_2016	Capsaspora owczarzaki	map to canonical	ARTKQ TARKS TGGKA PRKQL ATKAA RKTAP	Ace	K	9	9
Crei_XP_001698188_Histone_H3	Chlamydomonas reinhardtii	map to canonical	KSTGG KAPR	Ace	K	1	9	100
Ddis_XP_646792|Histone_H3	Dictyostelium discoideum	map to canonical	KSTGA KVPR	Ace	K	1	9	100
Ddis_XP_647577|Histone_H3	Dictyostelium discoideum	map to canonical	KSTGA KVPR	Ace	K	1	9	100
Dmel_H3_UniprotPTM:C0HL67	Drosophila melanogaster	map to canonical		Ace	K	9	9
Esil_H3_Bourdareau_2020	Ectocarpus siliculosus	map to canonical	ARTKQ TARKS TGGKA PRKQL ATKAA RKSAP TAGGV KK	Ace	K	9	9
Fabtro_Gene.1127|Histone_H3	Fabomonas tropica	map to canonical	KSTGG KAPR	Ace	K	1	9	100
Fabtro_Gene.1127|Histone_H3	Fabomonas tropica	map to canonical	KSTGG KAPR	Ace	K	1	9	100
Fabtro_Gene.1127|Histone_H3	Fabomonas tropica	map to canonical	KSTGG KAPR	Ace	K	1	9	100
Fabtro_Gene.1127|Histone_H3	Fabomonas tropica	map to canonical	KSTGG KAPR	Ace	K	1	9	100
Fabtro_Gene.1127|Histone_H3	Fabomonas tropica	map to canonical	KSTGG KAPR	Ace	K	1	9	100
Fabtro_Gene.1127|Histone_H3	Fabomonas tropica	map to canonical	KSTGG KAPRK	Ace	K	1	9	100
Fabtro_Gene.1127|Histone_H3	Fabomonas tropica	map to canonical	KSTGG KAPRK SLATK AAR	Ace	K	1	9	100
Gefoke_MALSP_18279.mRNA.1|Histone_H3	Gefionella okellyi (strain 249)	map to canonical	kSTGG kAPR	Ace	K	1	9	100
Gefoke_MALSP_18279.mRNA.1|Histone_H3	Gefionella okellyi (strain 249)	map to canonical	kSTGG kAPRk QLATk AAR	Ace	K	1	9	100
Gefoke_MALSP_18279.mRNA.1|Histone_H3	Gefionella okellyi (strain 249)	map to canonical	aRTkQ TARkS TGGkA PR	Ace	K	9	9	100
Gefoke_MALSP_18279.mRNA.1|Histone_H3	Gefionella okellyi (strain 249)	map to canonical	aRTkQ TARkS TGGKA PR	Ace	K	9	9	100
Gefoke_MALSP_18279.mRNA.1|Histone_H3	Gefionella okellyi (strain 249)	map to canonical	ARTkQ TARkS TGGkA PR	Ace	K	9	9	100
Gthe_95420_Histone_H3	Guillardia theta	map to canonical	KSTGG KAPR	Ace	K	1	9	100
Hsap_P68431	Homo sapiens	map to canonical	KSTGG KAPR	Ace	K	1	9	100
Hsap_P84243	Homo sapiens	map to canonical	KSTGG KAPR	Ace	K	1	9	100
Hsap_Q16695	Homo sapiens	map to canonical	KSTGG KAPR	Ace	K	1	9	100
Ncra_H3_UniprotPTM:P07041, Xiong2010	Neurospora crassa	map to canonical		Ace	K	9	9
Ngru_XP_002682446|Histone_H3	Naegleria gruberi	map to canonical	KSTGG KAPR	Ace	K	1	9	100
Phatri_H3_Bourdareau_2020	Phaeodactylum tricornutum	map to canonical	ARTKQ TARKS TGGKA PRKQL ATKAA RKSAP ATGGV KK	Ace	K	9	9
Pinf_XP_002904930|Histone_H3	Phytophthora infestans	map to canonical	KSTGG KAPR	Ace	K	1	9	100
Pinf_XP_002906612|Histone_H3	Phytophthora infestans	map to canonical	KSTGG KAPR	Ace	K	1	9	100
Ppat_Widiez_PlantJournal_2014	Physcomitrella patens	map to canonical		Ace	K		9
Scer_H3_UniprotPTM:P61830	Saccharomyces cerevisiae	map to canonical		Ace	K	9	9
Scil_107671|Histone_H3	Sycon ciliatum	map to canonical	KSTGG KAPR	Ace	K	1	9	100
Scil_107673|Histone_H3	Sycon ciliatum	map to canonical	KNVGG KAPR	Ace	K	1	9	100
Scil_109349|Histone_H3	Sycon ciliatum	map to canonical	KNVGG KAPR	Ace	K	1	9	100
Scil_47783|Histone_H3	Sycon ciliatum	map to canonical	KSTGG KAPR	Ace	K	1	9	100
Spom_H3_UniprotPTM:P09988	Schizosaccharomyces pombe	map to canonical		Ace	K	9	9
Spun_SPPG_08577|Histone_H3	Spizellomyces punctatus	map to canonical	KSTGG KAPR	Ace	K	1	9	100
Spun_SPPG_08644|Histone_H3	Spizellomyces punctatus	map to canonical	KSTGG KAPR	Ace	K	1	9	100
Tpse_XP_002293701|Histone_H3	Thalassiosira pseudonana	map to canonical	KSTGG KAPR	Ace	K	1	9	100
Tpse_XP_002296167|Histone_H3	Thalassiosira pseudonana	map to canonical	KSTGG KAPR	Ace	K	1	9	100
Tthe_H3_UniprotPTM:P69150	Tetrahymena thermophila	map to canonical		Ace	K	9	9
Tthe_P41353|Histone_H3	Tetrahymena thermophila	map to canonical	KSTGV KAPR	Ace	K	1	9	100
Tthe_P41353|Histone_H3	Tetrahymena thermophila	map to canonical	KSTGV KAPR	Ace	K	1	9	88.8
Tthe_P41353|Histone_H3	Tetrahymena thermophila	map to canonical	KSTGV KAPR	Ace	K	1	9	98.5
Tthe_P41353|Histone_H3	Tetrahymena thermophila	map to canonical	KSTGV KAPR	Ace	K	1	9	98.49
Tthe_P41353|Histone_H3	Tetrahymena thermophila	map to canonical	KSTGV KAPR	Ace	K	1	9	99.65
Tthe_P41353|Histone_H3	Tetrahymena thermophila	map to canonical	KSTGV KAPR	Ace	K	1	9	99.91
Tthe_P41353|Histone_H3	Tetrahymena thermophila	map to canonical	KSTGV KAPR	Ace	K	1	9	99.91
Ttra_AMSG_10153|Histone_H3	Thecamonas trahens	map to canonical	KSATG AKAPR	Ace	K	1	9	100
Ttra_AMSG_12164|Histone_H3	Thecamonas trahens	map to canonical	KSATG AKAPR	Ace	K	1	9	100
Cfra_3674T1|Histone_H3	Creolimax fragrantissima	map to canonical	KSTGG KAPR	Cro	K	1	9	100
Cfra_4727T1|Histone_H3	Creolimax fragrantissima	map to canonical	KSTGG KAPR	Cro	K	1	9	100
Clim_g1346|Histone_H3	Corallochytrium limacisporum	map to canonical	KSTGG KAPR	Cro	K	1	9	100
Clim_g4067|Histone_H3	Corallochytrium limacisporum	map to canonical	KSTGG KAPR	Cro	K	1	9	100
Cowc_CAOG_01816_Histone_H3	Capsaspora owczarzaki	map to canonical	KSTGG KAPR	Cro	K	1	9	99.47
Cowc_CAOG_07177_Histone_H3	Capsaspora owczarzaki	map to canonical	KSTGG KAPR	Cro	K	1	9	99.47
Hsap_P68431	Homo sapiens	map to canonical	KSTGG KAPR	Cro	K	1	9	99.97
Hsap_P84243	Homo sapiens	map to canonical	KSTGG KAPR	Cro	K	1	9	99.97
Hsap_Q16695	Homo sapiens	map to canonical	KSTGG KAPR	Cro	K	1	9	99.97
Scer_H3_UniprotPTM:P61830	Saccharomyces cerevisiae	map to canonical		Cro	K	9	9
Scil_107671|Histone_H3	Sycon ciliatum	map to canonical	KSTGG KAPR	Cro	K	1	9	99.47
Scil_47783|Histone_H3	Sycon ciliatum	map to canonical	KSTGG KAPR	Cro	K	1	9	99.47
Acas_g2636|Histone_H3	Acanthamoeba castellanii	map to canonical	KSTGG KAPR	Me1	K	1	9	100
Acas_g3293|Histone_H3	Acanthamoeba castellanii	map to canonical	KSTGG KAPR	Me1	K	1	9	100
Acas_g3293|Histone_H3	Acanthamoeba castellanii	map to canonical	KSTGG KAPR	Me1	K	1	9	100
Acas_g3293|Histone_H3	Acanthamoeba castellanii	map to canonical	KSTGG KAPR	Me1	K	1	9	99.96
Atha_H3_UniprotPTM:P59226	Arabidopsis thaliana	map to canonical		Me1	K		9
Bnat_35667|Histone_H3	Bigelowiella natans	map to canonical	KTTGG KAPR	Me1	K	1	9	100
Bnat_50205|Histone_H3	Bigelowiella natans	map to canonical	KSTGG KAPR	Me1	K	1	9	100
Bnat_50205|Histone_H3	Bigelowiella natans	map to canonical	TKQTA RKSTG GKAPR	Me1	K	7	9	100
Bnat_57231_Histone_H3	Bigelowiella natans	map to canonical	KSTGG KAPR	Me1	K	1	9	100
Cowc_CAOG_01816_Histone_H3	Capsaspora owczarzaki	map to canonical	KSTGG KAPR	Me1	K	1	9	92.27
Cowc_CAOG_07177_Histone_H3	Capsaspora owczarzaki	map to canonical	KSTGG KAPR	Me1	K	1	9	92.27
Cowc_CAOG_07177|Histone_H3	Capsaspora owczarzaki	map to canonical	KSTGG KAPR	Me1	K	1	9	92.27
Crei_XP_001698188|Histone_H3	Chlamydomonas reinhardtii	map to canonical	KSTGG KAPR	Me1	K	1	9	100
Ddis_XP_646792|Histone_H3	Dictyostelium discoideum	map to canonical	KSTGA KVPR	Me1	K	1	9	100
Ddis_XP_646792|Histone_H3	Dictyostelium discoideum	map to canonical	KSTGA KVPR	Me1	K	1	9	100
Ddis_XP_647577|Histone_H3	Dictyostelium discoideum	map to canonical	KSTGA KVPR	Me1	K	1	9	100
Dmel_H3_UniprotPTM:C0HL67	Drosophila melanogaster	map to canonical		Me1	K	9	9
Ehux_461181_Histone_H3	Emiliania huxleyi	map to canonical	KSTGG KAPR	Me1	K	1	9	100
Ehux_461181|Histone_H3	Emiliania huxleyi	map to canonical	KSTGG KAPR	Me1	K	1	9	100
Gefoke_MALSP_18279.mRNA.1|Histone_H3	Gefionella okellyi (strain 249)	map to canonical	kSTGG kAPR	Me1	K	1	9	manual
Gefoke_MALSP_18279.mRNA.1|Histone_H3	Gefionella okellyi (strain 249)	map to canonical	ARTkQ TARkS TGGkA PR	Me1	K	9	9	manual
Gthe_95420_Histone_H3	Guillardia theta	map to canonical	KSTGG KAPR	Me1	K	1	9	100
Gthe_95420|Histone_H3	Guillardia theta	map to canonical	KSTGG KAPR	Me1	K	1	9	100
Hsap_P68431	Homo sapiens	map to canonical	KSTGG KAPR	Me1	K	1	9	100
Hsap_P84243	Homo sapiens	map to canonical	KSTGG KAPR	Me1	K	1	9	100
Hsap_P84243|Histone_H3	Homo sapiens	map to canonical	KSTGG KAPR	Me1	K	1	9	100
Hsap_P84243|Histone_H3	Homo sapiens	map to canonical	KSTGG KAPRK QLATK AAR	Me1	K	1	9	100
Hsap_Q16695	Homo sapiens	map to canonical	KSTGG KAPR	Me1	K	1	9	100
Ncra_H3_UniprotPTM:P07041, Xiong2010	Neurospora crassa	map to canonical		Me1	K	9	9
Phatri_H3_Bourdareau_2020	Phaeodactylum tricornutum	map to canonical	ARTKQ TARKS TGGKA PRKQL ATKAA RKSAP ATGGV KK	Me1	K	9	9
Pinf_XP_002904930|Histone_H3	Phytophthora infestans	map to canonical	KSTGG KAPR	Me1	K	1	9	100
Pinf_XP_002906612|Histone_H3	Phytophthora infestans	map to canonical	KSTGG KAPR	Me1	K	1	9	100
Pinf_XP_002906612|Histone_H3	Phytophthora infestans	map to canonical	KSTGG KAPR	Me1	K	1	9	100
Pinf_XP_002906612|Histone_H3	Phytophthora infestans	map to canonical	KSTGG KAPR	Me1	K	1	9	50
Ppat_XP_001752318|Histone_H3	Physcomitrella patens	map to canonical	KSTGG KAPR	Me1	K	1	9	100
Ppat_XP_001785890|Histone_H3	Physcomitrella patens	map to canonical	KSTGG KAPR	Me1	K	1	9	100
Ppat_XP_001785890|Histone_H3	Physcomitrella patens	map to canonical	KSTGG KAPR	Me1	K	1	9	100
Scer_H3_UniprotPTM:P61830	Saccharomyces cerevisiae	map to canonical		Me1	K	9	9
Scil_107671|Histone_H3	Sycon ciliatum	map to canonical	KSTGG KAPR	Me1	K	1	9	100
Scil_47783|Histone_H3	Sycon ciliatum	map to canonical	KSTGG KAPR	Me1	K	1	9	100
Scil_47783|Histone_H3	Sycon ciliatum	map to canonical	KSTGG KAPR	Me1	K	1	9	100
Scil_47783|Histone_H3	Sycon ciliatum	map to canonical	TKQTA RKSTG GKAPR	Me1	K	7	9	100
Spom_H3_UniprotPTM:P09988	Schizosaccharomyces pombe	map to canonical		Me1	K	9	9
Spun_SPPG_08577|Histone_H3	Spizellomyces punctatus	map to canonical	KSTGG KAPR	Me1	K	1	9	100
Spun_SPPG_08577|Histone_H3	Spizellomyces punctatus	map to canonical	KSTGG KAPR	Me1	K	1	9	100
Spun_SPPG_08644|Histone_H3	Spizellomyces punctatus	map to canonical	KSTGG KAPR	Me1	K	1	9	100
Tpse_XP_002293701|Histone_H3	Thalassiosira pseudonana	map to canonical	KSTGG KAPR	Me1	K	1	9	100
Tpse_XP_002293701|Histone_H3	Thalassiosira pseudonana	map to canonical	KSTGG KAPR	Me1	K	1	9	100
Tpse_XP_002293701|Histone_H3	Thalassiosira pseudonana	map to canonical	KSTGG KAPR	Me1	K	1	9	99.92
Tpse_XP_002296167|Histone_H3	Thalassiosira pseudonana	map to canonical	KSTGG KAPR	Me1	K	1	9	100
Ttra_AMSG_10153|Histone_H3	Thecamonas trahens	map to canonical	KSATG AKAPR	Me1	K	1	9	100
Ttra_AMSG_12164|Histone_H3	Thecamonas trahens	map to canonical	KSATG AKAPR	Me1	K	1	9	100
Ttra_AMSG_12164|Histone_H3	Thecamonas trahens	map to canonical	KSATG AKAPR	Me1	K	1	9	100
Acas_g2636|Histone_H3	Acanthamoeba castellanii	map to canonical	KSTGG KAPR	Me2	K	1	9	99.96
Acas_g3293|Histone_H3	Acanthamoeba castellanii	map to canonical	KSTGG KAPR	Me2	K	1	9	99.96
Acas_g3293|Histone_H3	Acanthamoeba castellanii	map to canonical	KSTGG KAPR	Me2	K	1	9	100
Acas_g3293|Histone_H3	Acanthamoeba castellanii	map to canonical	KSTGG KAPR	Me2	K	1	9	99.96
Atha_H3_UniprotPTM:P59226	Arabidopsis thaliana	map to canonical		Me2	K		9
Bnat_35667|Histone_H3	Bigelowiella natans	map to canonical	KTTGG KAPR	Me2	K	1	9	100
Bnat_35667|Histone_H3	Bigelowiella natans	map to canonical	KTTGG KAPR	Me2	K	1	9	99.92
Bnat_50205_Histone_H3	Bigelowiella natans	map to canonical	KSTGG KAPR	Me2	K	1	9	100
Bnat_50205|Histone_H3	Bigelowiella natans	map to canonical	KSTGG KAPR	Me2	K	1	9	100
Bnat_50205|Histone_H3	Bigelowiella natans	map to canonical	KSTGG KAPR	Me2	K	1	9	99.34
Bnat_57231_Histone_H3	Bigelowiella natans	map to canonical	KSTGG KAPR	Me2	K	1	9	100
Cowc_CAOG_01816_Histone_H3	Capsaspora owczarzaki	map to canonical	KSTGG KAPR	Me2	K	1	9	99.99
Cowc_CAOG_07177_Histone_H3	Capsaspora owczarzaki	map to canonical	KSTGG KAPR	Me2	K	1	9	99.99
Dmel_H3_UniprotPTM:C0HL67	Drosophila melanogaster	map to canonical		Me2	K	9	9
Ehux_461181|Histone_H3	Emiliania huxleyi	map to canonical	KSTGG KAPR	Me2	K	1	9	99.88
Esil_H3_Bourdareau_2020	Ectocarpus siliculosus	map to canonical	ARTKQ TARKS TGGKA PRKQL ATKAA RKSAP TAGGV KK	Me2	K	9	9
Fabtro_Gene.1127|Histone_H3	Fabomonas tropica	map to canonical	KSTGG KAPR	Me2	K	1	9	100
Fabtro_Gene.1127|Histone_H3	Fabomonas tropica	map to canonical	KSTGG KAPR	Me2	K	1	9	100
Gefoke_MALSP_18279.mRNA.1|Histone_H3	Gefionella okellyi (strain 249)	map to canonical	kSTGG kAPR	Me2	K	1	9	100
Gefoke_MALSP_18279.mRNA.1|Histone_H3	Gefionella okellyi (strain 249)	map to canonical	KSTGG KAPR	Me2	K	1	9	100
Hsap_P68431	Homo sapiens	map to canonical	KSTGG KAPR	Me2	K	1	9	100
Hsap_P84243	Homo sapiens	map to canonical	KSTGG KAPR	Me2	K	1	9	100
Hsap_P84243|Histone_H3	Homo sapiens	map to canonical	KSTGG KAPR	Me2	K	1	9	100
Hsap_P84243|Histone_H3	Homo sapiens	map to canonical	KSTGG KAPRK QLATK AAR	Me2	K	1	9	99.91
Hsap_Q16695	Homo sapiens	map to canonical	KSTGG KAPR	Me2	K	1	9	100
Ncra_H3_UniprotPTM:P07041, Xiong2010	Neurospora crassa	map to canonical		Me2	K	9	9
Ngru_XP_002682446|Histone_H3	Naegleria gruberi	map to canonical	KSTGG KAPR	Me2	K	1	9	100
Phatri_H3_Bourdareau_2020	Phaeodactylum tricornutum	map to canonical	ARTKQ TARKS TGGKA PRKQL ATKAA RKSAP ATGGV KK	Me2	K	9	9
Pinf_XP_002904930|Histone_H3	Phytophthora infestans	map to canonical	KSTGG KAPR	Me2	K	1	9	100
Pinf_XP_002906612|Histone_H3	Phytophthora infestans	map to canonical	KSTGG KAPR	Me2	K	1	9	100
Pinf_XP_002906612|Histone_H3	Phytophthora infestans	map to canonical	KSTGG KAPR	Me2	K	1	9	100
Pinf_XP_002906612|Histone_H3	Phytophthora infestans	map to canonical	KSTGG KAPR	Me2	K	1	9	99.96
Ppat_Widiez_PlantJournal_2014	Physcomitrella patens	map to canonical		Me2	K		9
Ppat_XP_001752318|Histone_H3	Physcomitrella patens	map to canonical	KSTGG KAPR	Me2	K	1	9	100
Ppat_XP_001785890|Histone_H3	Physcomitrella patens	map to canonical	KSTGG KAPR	Me2	K	1	9	100
Scil_107671|Histone_H3	Sycon ciliatum	map to canonical	KSTGG KAPR	Me2	K	1	9	100
Scil_113420|Histone_H3	Sycon ciliatum	map to canonical	KNTGG KAPR	Me2	K	1	9	100
Scil_47783|Histone_H3	Sycon ciliatum	map to canonical	KSTGG KAPR	Me2	K	1	9	100
Scil_47783|Histone_H3	Sycon ciliatum	map to canonical	KSTGG KAPR	Me2	K	1	9	100
Scil_47783|Histone_H3	Sycon ciliatum	map to canonical	KSTGG KAPR	Me2	K	1	9	99.98
Spun_SPPG_08577|Histone_H3	Spizellomyces punctatus	map to canonical	KSTGG KAPR	Me2	K	1	9	100
Tpse_XP_002293701|Histone_H3	Thalassiosira pseudonana	map to canonical	KSTGG KAPR	Me2	K	1	9	99.98
Tpse_XP_002293701|Histone_H3	Thalassiosira pseudonana	map to canonical	KSTGG KAPR	Me2	K	1	9	99.98
Tpse_XP_002296167|Histone_H3	Thalassiosira pseudonana	map to canonical	KSTGG KAPR	Me2	K	1	9	99.98
Acas_g2636|Histone_H3	Acanthamoeba castellanii	map to canonical	KSTGG KAPR	Me3	K	1	9	100
Acas_g3293|Histone_H3	Acanthamoeba castellanii	map to canonical	KSTGG KAPR	Me3	K	1	9	100
Acas_g3293|Histone_H3	Acanthamoeba castellanii	map to canonical	KSTGG KAPR	Me3	K	1	9	100
Acas_g3293|Histone_H3	Acanthamoeba castellanii	map to canonical	KSTGG KAPR	Me3	K	1	9	50
Atha_H3_UniprotPTM:P59226	Arabidopsis thaliana	map to canonical		Me3	K		9
Bnat_50205_Histone_H3	Bigelowiella natans	map to canonical	KSTGG KAPR	Me3	K	1	9	100
Bnat_50205|Histone_H3	Bigelowiella natans	map to canonical	KSTGG KAPR	Me3	K	1	9	100
Bnat_50205|Histone_H3	Bigelowiella natans	map to canonical	KSTGG KAPR	Me3	K	1	9	50
Bnat_57231_Histone_H3	Bigelowiella natans	map to canonical	KSTGG KAPR	Me3	K	1	9	100
Ddis_XP_646792|Histone_H3	Dictyostelium discoideum	map to canonical	KSTGA KVPR	Me3	K	1	9	99.98
Ddis_XP_646792|Histone_H3	Dictyostelium discoideum	map to canonical	KSTGA KVPR	Me3	K	1	9	100
Ddis_XP_646792|Histone_H3	Dictyostelium discoideum	map to canonical	KSTGA KVPR	Me3	K	1	9	50
Ddis_XP_647577|Histone_H3	Dictyostelium discoideum	map to canonical	KSTGA KVPR	Me3	K	1	9	99.98
Ehux_461181|Histone_H3	Emiliania huxleyi	map to canonical	KSTGG KAPR	Me3	K	1	9	100
Esil_H3_Bourdareau_2020	Ectocarpus siliculosus	map to canonical	ARTKQ TARKS TGGKA PRKQL ATKAA RKSAP TAGGV KK	Me3	K	9	9
Fabtro_Gene.1127|Histone_H3	Fabomonas tropica	map to canonical	KSTGG KAPR	Me3	K	1	9	100
Fabtro_Gene.1127|Histone_H3	Fabomonas tropica	map to canonical	KSTGG KAPR	Me3	K	1	9	100
Fabtro_Gene.1127|Histone_H3	Fabomonas tropica	map to canonical	KSTGG KAPR	Me3	K	1	9	100
Hsap_P68431	Homo sapiens	map to canonical	KSTGG KAPR	Me3	K	1	9	100
Hsap_P84243	Homo sapiens	map to canonical	KSTGG KAPR	Me3	K	1	9	100
Hsap_P84243|Histone_H3	Homo sapiens	map to canonical	KSTGG KAPR	Me3	K	1	9	100
Hsap_P84243|Histone_H3	Homo sapiens	map to canonical	KSTGG KAPR	Me3	K	1	9	50
Hsap_Q16695	Homo sapiens	map to canonical	KSTGG KAPR	Me3	K	1	9	100
Ncra_H3_UniprotPTM:P07041, Xiong2010	Neurospora crassa	map to canonical		Me3	K	9	9
Ngru_XP_002682446|Histone_H3	Naegleria gruberi	map to canonical	KSTGG KAPR	Me3	K	1	9	99.93
Ngru_XP_002682446|Histone_H3	Naegleria gruberi	map to canonical	KSTGG KAPR	Me3	K	1	9	99.93
Ngru_XP_002682446|Histone_H3	Naegleria gruberi	map to canonical	KSTGG KAPR	Me3	K	1	9	99.98
Phatri_H3_Bourdareau_2020	Phaeodactylum tricornutum	map to canonical	ARTKQ TARKS TGGKA PRKQL ATKAA RKSAP ATGGV KK	Me3	K	9	9
Pinf_XP_002904930|Histone_H3	Phytophthora infestans	map to canonical	KSTGG KAPR	Me3	K	1	9	100
Pinf_XP_002906612|Histone_H3	Phytophthora infestans	map to canonical	KSTGG KAPR	Me3	K	1	9	100
Pinf_XP_002906612|Histone_H3	Phytophthora infestans	map to canonical	KSTGG KAPR	Me3	K	1	9	100
Pinf_XP_002906612|Histone_H3	Phytophthora infestans	map to canonical	KSTGG KAPR	Me3	K	1	9	50
Ppat_XP_001752318|Histone_H3	Physcomitrella patens	map to canonical	KSTGG KAPR	Me3	K	1	9	99.31
Ppat_XP_001785890|Histone_H3	Physcomitrella patens	map to canonical	KSTGG KAPR	Me3	K	1	9	99.31
Ppat_XP_001785890|Histone_H3	Physcomitrella patens	map to canonical	KSTGG KAPR	Me3	K	1	9	99.38
Scil_107671|Histone_H3	Sycon ciliatum	map to canonical	KSTGG KAPR	Me3	K	1	9	99.99
Scil_47783|Histone_H3	Sycon ciliatum	map to canonical	KSTGG KAPR	Me3	K	1	9	99.99
Scil_47783|Histone_H3	Sycon ciliatum	map to canonical	KSTGG KAPR	Me3	K	1	9	100
Scil_47783|Histone_H3	Sycon ciliatum	map to canonical	KSTGG KAPR	Me3	K	1	9	50
Spun_SPPG_08577|Histone_H3	Spizellomyces punctatus	map to canonical	KSTGG KAPR	Me3	K	1	9	100
Spun_SPPG_08577|Histone_H3	Spizellomyces punctatus	map to canonical	KSTGG KAPR	Me3	K	1	9	100
Spun_SPPG_08577|Histone_H3	Spizellomyces punctatus	map to canonical	KSTGG KAPR	Me3	K	1	9	50
Spun_SPPG_08644|Histone_H3	Spizellomyces punctatus	map to canonical	KSTGG KAPR	Me3	K	1	9	100
Tpse_XP_002293701|Histone_H3	Thalassiosira pseudonana	map to canonical	KSTGG KAPR	Me3	K	1	9	99.94
Tpse_XP_002293701|Histone_H3	Thalassiosira pseudonana	map to canonical	KSTGG KAPR	Me3	K	1	9	100
Tpse_XP_002296167|Histone_H3	Thalassiosira pseudonana	map to canonical	KSTGG KAPR	Me3	K	1	9	99.94
Tthe_H3_UniprotPTM:P69150	Tetrahymena thermophila	map to canonical		Me3	K	9	9
Ttra_AMSG_12164|Histone_H3	Thecamonas trahens	map to canonical	KSATG AKAPR	Me3	K	1	9	100
Scil_47783|Histone_H3	Sycon ciliatum	map to canonical	KSTGG KAPR	Ubi	K	1	9	99.51
Atha_H3_UniprotPTM:P59226	Arabidopsis thaliana	map to canonical		Pho	S		10
Cowc_SebePedros_2016	Capsaspora owczarzaki	map to canonical	ARTKQ TARKS TGGKA PRKQL ATKAA RKTAP	Pho	S	10	10
Ddis_XP_646792|Histone_H3	Dictyostelium discoideum	map to canonical	KSTGA KVPR	Pho	S	2	10	98.81
Ddis_XP_647577|Histone_H3	Dictyostelium discoideum	map to canonical	KSTGA KVPR	Pho	S	2	10	98.81
Dmel_H3_UniprotPTM:C0HL67	Drosophila melanogaster	map to canonical		Pho	S	10	10
Hsap_P68431	Homo sapiens	map to canonical	KSTGG KAPR	Pho	S	2	10	99.94
Hsap_P84243	Homo sapiens	map to canonical	KSTGG KAPR	Pho	S	2	10	99.94
Hsap_Q16695	Homo sapiens	map to canonical	KSTGG KAPR	Pho	S	2	10	99.94
Ncra_H3_UniprotPTM:P07041, Xiong2010	Neurospora crassa	map to canonical		Pho	S	10	10
Pinf_XP_002904930|Histone_H3	Phytophthora infestans	map to canonical	KSTGG KAPR	Pho	S	2	10	100
Pinf_XP_002906612|Histone_H3	Phytophthora infestans	map to canonical	KSTGG KAPR	Pho	S	2	10	100
Scer_H3_UniprotPTM:P61830	Saccharomyces cerevisiae	map to canonical		Pho	S	10	10
Scil_107671|Histone_H3	Sycon ciliatum	map to canonical	KSTGG KAPR	Pho	S	2	10	99.05
Scil_47783|Histone_H3	Sycon ciliatum	map to canonical	KSTGG KAPR	Pho	S	2	10	99.05
Spom_H3_UniprotPTM:P09988	Schizosaccharomyces pombe	map to canonical		Pho	S	10	10
Tpse_XP_002293701|Histone_H3	Thalassiosira pseudonana	map to canonical	KSTGG KAPR	Pho	S	2	10	98.93
Tpse_XP_002296167|Histone_H3	Thalassiosira pseudonana	map to canonical	KSTGG KAPR	Pho	S	2	10	98.93
Tthe_H3_UniprotPTM:P69150	Tetrahymena thermophila	map to canonical		Pho	S	10	10
Atha_H3_UniprotPTM:P59226	Arabidopsis thaliana	map to canonical		Pho	T		11
Hsap_P68431	Homo sapiens	map to canonical	KSTGG KAPR	Pho	T	3	11	50
Hsap_P84243	Homo sapiens	map to canonical	KSTGG KAPR	Pho	T	3	11	50
Hsap_Q16695	Homo sapiens	map to canonical	KSTGG KAPR	Pho	T	3	11	50
Pinf_XP_002904930|Histone_H3	Phytophthora infestans	map to canonical	KSTGG KAPR	Pho	T	3	11	100
Pinf_XP_002906612|Histone_H3	Phytophthora infestans	map to canonical	KSTGG KAPR	Pho	T	3	11	100
Scil_107671|Histone_H3	Sycon ciliatum	map to canonical	KSTGG KAPR	Pho	T	3	11	99.98
Scil_47783|Histone_H3	Sycon ciliatum	map to canonical	KSTGG KAPR	Pho	T	3	11	99.98
Acas_g2636|Histone_H3	Acanthamoeba castellanii	map to canonical	KSTGG KAPR	Ace	K	6	14	100
Acas_g2636|Histone_H3	Acanthamoeba castellanii	map to canonical	KSTGG KAPR	Ace	K	6	14	100
Acas_g3293|Histone_H3	Acanthamoeba castellanii	map to canonical	KSTGG KAPR	Ace	K	6	14	100
Atha_H3_UniprotPTM:P59226	Arabidopsis thaliana	map to canonical		Ace	K		14
Bnat_50205_Histone_H3	Bigelowiella natans	map to canonical	KSTGG KAPR	Ace	K	6	14	100
Bnat_57231_Histone_H3	Bigelowiella natans	map to canonical	KSTGG KAPR	Ace	K	6	14	100
Cfra_3674T1|Histone_H3	Creolimax fragrantissima	map to canonical	KSTGG KAPR	Ace	K	6	14	100
Cfra_4727T1|Histone_H3	Creolimax fragrantissima	map to canonical	KSTGG KAPR	Ace	K	6	14	100
Clim_g1346|Histone_H3	Corallochytrium limacisporum	map to canonical	KSTGG KAPR	Ace	K	6	14	100
Clim_g4067|Histone_H3	Corallochytrium limacisporum	map to canonical	KSTGG KAPR	Ace	K	6	14	100
Clim_g4067|Histone_H3	Corallochytrium limacisporum	map to canonical	KSTGG KAPR	Ace	K	6	14	100
Cowc_CAOG_01816_Histone_H3	Capsaspora owczarzaki	map to canonical	KSTGG KAPR	Ace	K	6	14	100
Cowc_CAOG_07177_Histone_H3	Capsaspora owczarzaki	map to canonical	KSTGG KAPR	Ace	K	6	14	100
Cowc_SebePedros_2016	Capsaspora owczarzaki	map to canonical	ARTKQ TARKS TGGKA PRKQL ATKAA RKTAP	Ace	K	14	14
Crei_XP_001698188_Histone_H3	Chlamydomonas reinhardtii	map to canonical	KSTGG KAPR	Ace	K	6	14	100
Ddis_XP_646792|Histone_H3	Dictyostelium discoideum	map to canonical	KSTGA KVPR	Ace	K	6	14	100
Ddis_XP_647577|Histone_H3	Dictyostelium discoideum	map to canonical	KSTGA KVPR	Ace	K	6	14	100
Dmel_H3_UniprotPTM:C0HL67	Drosophila melanogaster	map to canonical		Ace	K	14	14
Esil_H3_Bourdareau_2020	Ectocarpus siliculosus	map to canonical	ARTKQ TARKS TGGKA PRKQL ATKAA RKSAP TAGGV KK	Ace	K	14	14
Fabtro_Gene.1127|Histone_H3	Fabomonas tropica	map to canonical	KSTGG KAPR	Ace	K	6	14	100
Fabtro_Gene.1127|Histone_H3	Fabomonas tropica	map to canonical	KSTGG KAPR	Ace	K	6	14	100
Gefoke_MALSP_18279.mRNA.1|Histone_H3	Gefionella okellyi (strain 249)	map to canonical	sTGGk APR	Ace	K	5	14	100
Gefoke_MALSP_18279.mRNA.1|Histone_H3	Gefionella okellyi (strain 249)	map to canonical	kSTGG kAPR	Ace	K	6	14	100
Gefoke_MALSP_18279.mRNA.1|Histone_H3	Gefionella okellyi (strain 249)	map to canonical	kSTGG kAPRk QLATk AAR	Ace	K	6	14	100
Gefoke_MALSP_18279.mRNA.1|Histone_H3	Gefionella okellyi (strain 249)	map to canonical	aRTkQ TARkS TGGkA PR	Ace	K	14	14	100
Gefoke_MALSP_18279.mRNA.1|Histone_H3	Gefionella okellyi (strain 249)	map to canonical	ARTkQ TARkS TGGkA PR	Ace	K	14	14	100
Gthe_63927_Histone_H3	Guillardia theta	map to canonical	STGGK APR	Ace	K	5	14	100
Gthe_95420_Histone_H3	Guillardia theta	map to canonical	KSTGG KAPR	Ace	K	6	14	100
Hsap_P68431	Homo sapiens	map to canonical	KSTGG KAPR	Ace	K	6	14	100
Hsap_P84243	Homo sapiens	map to canonical	KSTGG KAPR	Ace	K	6	14	100
Hsap_Q16695	Homo sapiens	map to canonical	KSTGG KAPR	Ace	K	6	14	100
Ncra_H3_UniprotPTM:P07041, Xiong2010	Neurospora crassa	map to canonical		Ace	K	14	14
Ngru_XP_002682446|Histone_H3	Naegleria gruberi	map to canonical	KSTGG KAPR	Ace	K	6	14	100
Phatri_H3_Bourdareau_2020	Phaeodactylum tricornutum	map to canonical	ARTKQ TARKS TGGKA PRKQL ATKAA RKSAP ATGGV KK	Ace	K	14	14
Pinf_XP_002904930|Histone_H3	Phytophthora infestans	map to canonical	KSTGG KAPR	Ace	K	6	14	100
Pinf_XP_002906612|Histone_H3	Phytophthora infestans	map to canonical	KSTGG KAPR	Ace	K	6	14	100
Ppat_XP_001752318|Histone_H3	Physcomitrella patens	map to canonical	KSTGG KAPR	Ace	K	6	14	100
Ppat_XP_001785890|Histone_H3	Physcomitrella patens	map to canonical	KSTGG KAPR	Ace	K	6	14	100
Scer_H3_UniprotPTM:P61830	Saccharomyces cerevisiae	map to canonical		Ace	K	14	14
Scil_107671|Histone_H3	Sycon ciliatum	map to canonical	KSTGG KAPR	Ace	K	6	14	100
Scil_107673|Histone_H3	Sycon ciliatum	map to canonical	KNVGG KAPR	Ace	K	6	14	100
Scil_109349|Histone_H3	Sycon ciliatum	map to canonical	KNVGG KAPR	Ace	K	6	14	100
Scil_113420|Histone_H3	Sycon ciliatum	map to canonical	KNTGG KAPR	Ace	K	6	14	100
Scil_47783|Histone_H3	Sycon ciliatum	map to canonical	KSTGG KAPR	Ace	K	6	14	100
Scil_92674|Histone_H3	Sycon ciliatum	map to canonical	IKQAV QSKGS EGSKG AKRPL R	Ace	K	17	14	50
Spom_H3_UniprotPTM:P09988	Schizosaccharomyces pombe	map to canonical		Ace	K	14	14
Spun_SPPG_08577|Histone_H3	Spizellomyces punctatus	map to canonical	KSTGG KAPR	Ace	K	6	14	100
Spun_SPPG_08644|Histone_H3	Spizellomyces punctatus	map to canonical	KSTGG KAPR	Ace	K	6	14	100
Tpse_XP_002293701|Histone_H3	Thalassiosira pseudonana	map to canonical	KSTGG KAPR	Ace	K	6	14	100
Tpse_XP_002296167|Histone_H3	Thalassiosira pseudonana	map to canonical	KSTGG KAPR	Ace	K	6	14	100
Tthe_H3_UniprotPTM:P69150	Tetrahymena thermophila	map to canonical		Ace	K	14	14
Tthe_H3_UniprotPTM:P69150	Tetrahymena thermophila	map to canonical		Ace	K	23	14
Tthe_P41353|Histone_H3	Tetrahymena thermophila	map to canonical	KSTGV KAPR	Ace	K	6	14	99.99
Ttra_AMSG_10153|Histone_H3	Thecamonas trahens	map to canonical	KSATG AKAPR	Ace	K	7	14	100
Ttra_AMSG_12164|Histone_H3	Thecamonas trahens	map to canonical	KSATG AKAPR	Ace	K	7	14	100
Spun_SPPG_08577|Histone_H3	Spizellomyces punctatus	map to canonical	KSTGG KAPR	Cro	K	6	14	99.95
Spun_SPPG_08644|Histone_H3	Spizellomyces punctatus	map to canonical	KSTGG KAPR	Cro	K	6	14	99.95
Clim_g1346|Histone_H3	Corallochytrium limacisporum	map to canonical	KSTGG KAPR	Me1	K	6	14	100
Clim_g4067|Histone_H3	Corallochytrium limacisporum	map to canonical	KSTGG KAPR	Me1	K	6	14	100
Dmel_H3_UniprotPTM:C0HL67	Drosophila melanogaster	map to canonical		Me1	K	14	14
Hsap_P68431	Homo sapiens	map to canonical	KSTGG KAPR	Me1	K	6	14	100
Hsap_P84243	Homo sapiens	map to canonical	KSTGG KAPR	Me1	K	6	14	100
Hsap_P84243|Histone_H3	Homo sapiens	map to canonical	KSTGG KAPR	Me1	K	6	14	100
Hsap_P84243|Histone_H3	Homo sapiens	map to canonical	KSTGG KAPRK QLATK AAR	Me1	K	6	14	99.99
Hsap_Q16695	Homo sapiens	map to canonical	KSTGG KAPR	Me1	K	6	14	100
Ncra_H3_UniprotPTM:P07041, Xiong2010	Neurospora crassa	map to canonical		Me1	K	14	14
Pinf_XP_002906612|Histone_H3	Phytophthora infestans	map to canonical	KSTGG KAPR	Me1	K	6	14	50
Dmel_H3_UniprotPTM:C0HL67	Drosophila melanogaster	map to canonical		Me2	K	14	14
Ncra_H3_UniprotPTM:P07041, Xiong2010	Neurospora crassa	map to canonical		Me2	K	14	14
Scer_H3_UniprotPTM:P61830	Saccharomyces cerevisiae	map to canonical		Me2	K	14	14
Spom_H3_UniprotPTM:P09988	Schizosaccharomyces pombe	map to canonical		Me2	K	14	14
Acas_g3293|Histone_H3	Acanthamoeba castellanii	map to canonical	KSTGG KAPR	Me3	K	6	14	50
Acas_g3293|Histone_H3	Acanthamoeba castellanii	map to canonical	KSTGG KAPR	Me3	K	6	14	50
Bnat_50205|Histone_H3	Bigelowiella natans	map to canonical	KSTGG KAPR	Me3	K	6	14	50
Ddis_XP_646792|Histone_H3	Dictyostelium discoideum	map to canonical	KSTGA KVPR	Me3	K	6	14	98.61
Ddis_XP_646792|Histone_H3	Dictyostelium discoideum	map to canonical	KSTGA KVPR	Me3	K	6	14	50
Ddis_XP_647577|Histone_H3	Dictyostelium discoideum	map to canonical	KSTGA KVPR	Me3	K	6	14	98.61
Hsap_P68431	Homo sapiens	map to canonical	KSTGG KAPR	Me3	K	6	14	51.78
Hsap_P84243	Homo sapiens	map to canonical	KSTGG KAPR	Me3	K	6	14	51.78
Hsap_P84243|Histone_H3	Homo sapiens	map to canonical	KSTGG KAPR	Me3	K	6	14	50
Pinf_XP_002904930|Histone_H3	Phytophthora infestans	map to canonical	KSTGG KAPR	Me3	K	6	14	100
Pinf_XP_002906612|Histone_H3	Phytophthora infestans	map to canonical	KSTGG KAPR	Me3	K	6	14	100
Pinf_XP_002906612|Histone_H3	Phytophthora infestans	map to canonical	KSTGG KAPR	Me3	K	6	14	50
Scil_47783|Histone_H3	Sycon ciliatum	map to canonical	KSTGG KAPR	Me3	K	6	14	100
Scil_47783|Histone_H3	Sycon ciliatum	map to canonical	KSTGG KAPR	Me3	K	6	14	50
Spun_SPPG_08577|Histone_H3	Spizellomyces punctatus	map to canonical	STGGK APR	Me3	K	5	14	99.93
Spun_SPPG_08577|Histone_H3	Spizellomyces punctatus	map to canonical	KSTGG KAPR	Me3	K	6	14	50
Spun_SPPG_08577|Histone_H3	Spizellomyces punctatus	map to canonical	STGGK APR	Me3	K	5	14	100
Spun_SPPG_08644|Histone_H3	Spizellomyces punctatus	map to canonical	STGGK APR	Me3	K	5	14	99.93
Gthe_95420|Histone_H3	Guillardia theta	map to canonical	KSTGG KAPRK	Ubi	K	6	14	100
Scil_47783|Histone_H3	Sycon ciliatum	map to canonical	KSTGG KAPRK QLATK AAR	Ubi	K	6	14	85.65
Ttra_AMSG_12164|Histone_H3	Thecamonas trahens	map to canonical	KSATG AKAPR KSLAT KAAR	Ubi	K	7	14	46.38
Atha_H3_UniprotPTM:P59226	Arabidopsis thaliana	map to canonical		Ace	K		18
Atha_Q9FXI7|Histone_H3	Arabidopsis thaliana	map to canonical	KELAT KAAR	Ace	K	1	18	100
Bnat_50205_Histone_H3	Bigelowiella natans	map to canonical	KQLAT KAAR	Ace	K	1	18	100
Bnat_57231_Histone_H3	Bigelowiella natans	map to canonical	KQLAT KAAR	Ace	K	1	18	100
Cfra_3674T1|Histone_H3	Creolimax fragrantissima	map to canonical	KQLAT KAAR	Ace	K	1	18	100
Cfra_4727T1|Histone_H3	Creolimax fragrantissima	map to canonical	KQLAT KAAR	Ace	K	1	18	100
Clim_g1346|Histone_H3	Corallochytrium limacisporum	map to canonical	KQLAT KAAR	Ace	K	1	18	100
Clim_g4067|Histone_H3	Corallochytrium limacisporum	map to canonical	KQLAT KAAR	Ace	K	1	18	100
Cowc_CAOG_01816_Histone_H3	Capsaspora owczarzaki	map to canonical	KQLAT KAAR	Ace	K	1	18	100
Cowc_CAOG_07177_Histone_H3	Capsaspora owczarzaki	map to canonical	KQLAT KAAR	Ace	K	1	18	100
Cowc_UniprotPTM:SebePedros_2016	Capsaspora owczarzaki	map to canonical	ARTKQ TARKS TGGKA PRKQL ATKAA RKTAP	Ace	K	18	18
Crei_XP_001698188_Histone_H3	Chlamydomonas reinhardtii	map to canonical	KQLAT KAAR	Ace	K	1	18	100
Dmel_H3_UniprotPTM:C0HL67	Drosophila melanogaster	map to canonical		Ace	K	18	18
Ehux_461181_Histone_H3	Emiliania huxleyi	map to canonical	KQLAT KAAR	Ace	K	1	18	100
Esil_H3_Bourdareau_2020	Ectocarpus siliculosus	map to canonical	ARTKQ TARKS TGGKA PRKQL ATKAA RKSAP TAGGV KK	Ace	K	18	18
Fabtro_Gene.1127|Histone_H3	Fabomonas tropica	map to canonical	KSLAT KAAR	Ace	K	1	18	100
Gthe_63927_Histone_H3	Guillardia theta	map to canonical	KALAT KAAR	Ace	K	1	18	100
Hsap_P68431	Homo sapiens	map to canonical	KQLAT KAAR	Ace	K	1	18	100
Hsap_P84243	Homo sapiens	map to canonical	KQLAT KAAR	Ace	K	1	18	100
Hsap_P84243|Histone_H3	Homo sapiens	map to canonical	KQLAT KAAR	Ace	K	1	18	100
Hsap_P84243|Histone_H3	Homo sapiens	map to canonical	KQLAT KAAR	Ace	K	1	18	50
Hsap_P84243|Histone_H3	Homo sapiens	map to canonical	KQLAT KAAR	Ace	K	1	18	99.96
Ncra_H3_UniprotPTM:P07041, Xiong2010	Neurospora crassa	map to canonical		Ace	K	18	18
Ngru_XP_002682446|Histone_H3	Naegleria gruberi	map to canonical	KQLAS KAAR	Ace	K	1	18	100
Phatri_H3_Bourdareau_2020	Phaeodactylum tricornutum	map to canonical	ARTKQ TARKS TGGKA PRKQL ATKAA RKSAP ATGGV KK	Ace	K	18	18
Pinf_XP_002904930|Histone_H3	Phytophthora infestans	map to canonical	KQLAT KAAR	Ace	K	1	18	100
Pinf_XP_002906612|Histone_H3	Phytophthora infestans	map to canonical	KQLAT KAAR	Ace	K	1	18	100
Scer_H3_UniprotPTM:P61830	Saccharomyces cerevisiae	map to canonical		Ace	K	18	18
Scil_107671|Histone_H3	Sycon ciliatum	map to canonical	KQLAT KAAR	Ace	K	1	18	100
Scil_47783|Histone_H3	Sycon ciliatum	map to canonical	KQLAT KAAR	Ace	K	1	18	100
Spom_H3_UniprotPTM:P09988	Schizosaccharomyces pombe	map to canonical		Ace	K	18	18
Spun_SPPG_08577|Histone_H3	Spizellomyces punctatus	map to canonical	KQLAT KAAR	Ace	K	1	18	100
Spun_SPPG_08644|Histone_H3	Spizellomyces punctatus	map to canonical	KQLAT KAAR	Ace	K	1	18	100
Tpse_XP_002293701|Histone_H3	Thalassiosira pseudonana	map to canonical	KQLAT KAAR	Ace	K	1	18	100
Tpse_XP_002296167|Histone_H3	Thalassiosira pseudonana	map to canonical	KQLAT KAAR	Ace	K	1	18	100
Tthe_H3_UniprotPTM:P69150	Tetrahymena thermophila	map to canonical		Ace	K	18	18
Tthe_P41353|Histone_H3	Tetrahymena thermophila	map to canonical	KQLAT KAAR	Ace	K	1	18	100
Ttra_AMSG_10153|Histone_H3	Thecamonas trahens	map to canonical	KSLAT KAAR	Ace	K	1	18	100
Ttra_AMSG_12164|Histone_H3	Thecamonas trahens	map to canonical	KSLAT KAAR	Ace	K	1	18	100
Clim_g4067|Histone_H3	Corallochytrium limacisporum	map to canonical	KQLAT KAAR	Cro	K	1	18	100
Hsap_UniprotPTM:P68431	Homo sapiens	map to canonical	MARTK QTARK STGGK APRKQ LATKA ARKSA	Cro	K	19	18
Scil_107671|Histone_H3	Sycon ciliatum	map to canonical	KQLAT KAAR	Cro	K	1	18	99.35
Scil_47783|Histone_H3	Sycon ciliatum	map to canonical	KQLAT KAAR	Cro	K	1	18	99.35
Atha_H3_UniprotPTM:P59226	Arabidopsis thaliana	map to canonical		Me1	K		18
Bnat_50205_Histone_H3	Bigelowiella natans	map to canonical	KQLAT KAAR	Me1	K	1	18	100
Bnat_50205|Histone_H3	Bigelowiella natans	map to canonical	KQLAT KAAR	Me1	K	1	18	100
Bnat_57231_Histone_H3	Bigelowiella natans	map to canonical	KQLAT KAAR	Me1	K	1	18	100
Clim_g1346|Histone_H3	Corallochytrium limacisporum	map to canonical	KQLAT KAAR	Me1	K	1	18	100
Clim_g4067|Histone_H3	Corallochytrium limacisporum	map to canonical	KQLAT KAAR	Me1	K	1	18	100
Fabtro_Gene.1127|Histone_H3	Fabomonas tropica	map to canonical	KSTGG KAPRK SLATK	Me1	K	10	18	99.1
Fabtro_Gene.1127|Histone_H3	Fabomonas tropica	map to canonical	KSTGG KAPRK SLATK AAR	Me1	K	10	18	99.1
Fabtro_Gene.1127|Histone_H3	Fabomonas tropica	map to canonical	KSTGG KAPRK SLATK AAR	Me1	K	10	18	84.68
Hsap_P68431	Homo sapiens	map to canonical	KQLAT KAAR	Me1	K	1	18	100
Hsap_P84243	Homo sapiens	map to canonical	KQLAT KAAR	Me1	K	1	18	100
Hsap_P84243|Histone_H3	Homo sapiens	map to canonical	KQLAT KAAR	Me1	K	1	18	100
Hsap_P84243|Histone_H3	Homo sapiens	map to canonical	KSTGG KAPRK QLATK AAR	Me1	K	10	18	99.88
Ncra_H3_UniprotPTM:P07041, Xiong2010	Neurospora crassa	map to canonical		Me1	K	18	18
Scer_H3_UniprotPTM:P61830	Saccharomyces cerevisiae	map to canonical		Me1	K	18	18
Spom_H3_UniprotPTM:P09988	Schizosaccharomyces pombe	map to canonical		Me1	K	18	18
Bnat_50205|Histone_H3	Bigelowiella natans	map to canonical	KQLAT KAAR	Me3	K	1	18	100
Ddis_XP_646792|Histone_H3	Dictyostelium discoideum	map to canonical	KHLGN KSSQK SFPST QGLKK THR	Ubi	K	1	18	100
Scil_47783|Histone_H3	Sycon ciliatum	map to canonical	KQLAT KAAR	Ubi	K	1	18	100
Scil_107671|Histone_H3	Sycon ciliatum	map to canonical	KQLAT KAAR	Pho	T	5	22	100
Scil_47783|Histone_H3	Sycon ciliatum	map to canonical	KQLAT KAAR	Pho	T	5	22	100
Atha_H3_UniprotPTM:P59226	Arabidopsis thaliana	map to canonical		Ace	K		23
Atha_Q9FXI7|Histone_H3	Arabidopsis thaliana	map to canonical	KELAT KAAR	Ace	K	6	23	100
Cfra_3674T1|Histone_H3	Creolimax fragrantissima	map to canonical	KQLAT KAAR	Ace	K	6	23	100
Cfra_4727T1|Histone_H3	Creolimax fragrantissima	map to canonical	KQLAT KAAR	Ace	K	6	23	100
Clim_g1346|Histone_H3	Corallochytrium limacisporum	map to canonical	KQLAT KAAR	Ace	K	6	23	100
Clim_g4067|Histone_H3	Corallochytrium limacisporum	map to canonical	KQLAT KAAR	Ace	K	6	23	100
Cowc_CAOG_01816_Histone_H3	Capsaspora owczarzaki	map to canonical	KQLAT KAAR	Ace	K	6	23	100
Cowc_CAOG_07177_Histone_H3	Capsaspora owczarzaki	map to canonical	KQLAT KAAR	Ace	K	6	23	100
Cowc_UniprotPTM:SebePedros_2016	Capsaspora owczarzaki	map to canonical	ARTKQ TARKS TGGKA PRKQL ATKAA RKTAP	Ace	K	23	23
Crei_XP_001698188_Histone_H3	Chlamydomonas reinhardtii	map to canonical	KQLAT KAAR	Ace	K	6	23	100
Ddis_XP_647577|Histone_H3	Dictyostelium discoideum	map to canonical	KHIGS KQAHK QTPVS SSSGG VKKVH R	Ace	K	6	23	99.96
Dmel_H3_UniprotPTM:C0HL67	Drosophila melanogaster	map to canonical		Ace	K	23	23
Ehux_461181_Histone_H3	Emiliania huxleyi	map to canonical	KQLAT KAAR	Ace	K	6	23	100
Esil_H3_Bourdareau_2020	Ectocarpus siliculosus	map to canonical	ARTKQ TARKS TGGKA PRKQL ATKAA RKSAP TAGGV KK	Ace	K	23	23
Fabtro_Gene.1127|Histone_H3	Fabomonas tropica	map to canonical	KSTGG KAPRK SLATK AAR	Ace	K	15	23	100
Fabtro_Gene.1127|Histone_H3	Fabomonas tropica	map to canonical	KSLAT KAAR	Ace	K	6	23	100
Fabtro_Gene.1127|Histone_H3	Fabomonas tropica	map to canonical	KSLAT KAAR	Ace	K	6	23	100
Gefoke_MALSP_18279.mRNA.1|Histone_H3	Gefionella okellyi (strain 249)	map to canonical	kSTGG kAPRk QLATk AAR	Ace	K	15	23	100
Gthe_63927_Histone_H3	Guillardia theta	map to canonical	KALAT KAAR	Ace	K	6	23	100
Hsap_P68431	Homo sapiens	map to canonical	KQLAT KAAR	Ace	K	6	23	100
Hsap_P84243	Homo sapiens	map to canonical	KQLAT KAAR	Ace	K	6	23	100
Hsap_P84243|Histone_H3	Homo sapiens	map to canonical	KQLAT KAAR	Ace	K	6	23	100
Hsap_P84243|Histone_H3	Homo sapiens	map to canonical	KQLAT KAAR	Ace	K	6	23	50
Hsap_P84243|Histone_H3	Homo sapiens	map to canonical	KQLAT KAAR	Ace	K	6	23	98.86
Hsap_P84243|Histone_H3	Homo sapiens	map to canonical	QLATK AAR	Ace	K	5	23	99.92
Hsap_Q16695	Homo sapiens	map to canonical	KQLAT KVAR	Ace	K	6	23	100
Hsap_Q16695|Histone_H3	Homo sapiens	map to canonical	KQLAT KVAR	Ace	K	6	23	100
Hsap_UniprotPTM:P68431	Homo sapiens	map to canonical	MARTK QTARK STGGK APRKQ LATKA ARKSA	Ace	K	24	23
Ncra_H3_UniprotPTM:P07041, Xiong2010	Neurospora crassa	map to canonical		Ace	K	23	23
Ngru_XP_002682446|Histone_H3	Naegleria gruberi	map to canonical	KQLAS KAAR	Ace	K	6	23	100
Phatri_H3_Bourdareau_2020	Phaeodactylum tricornutum	map to canonical	ARTKQ TARKS TGGKA PRKQL ATKAA RKSAP ATGGV KK	Ace	K	23	23
Pinf_XP_002904930|Histone_H3	Phytophthora infestans	map to canonical	KQLAT KAAR	Ace	K	6	23	100
Pinf_XP_002906612|Histone_H3	Phytophthora infestans	map to canonical	KQLAT KAAR	Ace	K	6	23	100
Scer_H3_UniprotPTM:P61830	Saccharomyces cerevisiae	map to canonical		Ace	K	23	23
Scil_107671|Histone_H3	Sycon ciliatum	map to canonical	KQLAT KAAR	Ace	K	6	23	100
Scil_47783|Histone_H3	Sycon ciliatum	map to canonical	KQLAT KAAR	Ace	K	6	23	100
Spom_H3_UniprotPTM:P09988	Schizosaccharomyces pombe	map to canonical		Ace	K	23	23
Spun_SPPG_08577|Histone_H3	Spizellomyces punctatus	map to canonical	KQLAT KAAR	Ace	K	6	23	100
Spun_SPPG_08644|Histone_H3	Spizellomyces punctatus	map to canonical	KQLAT KAAR	Ace	K	6	23	100
Tpse_XP_002293701|Histone_H3	Thalassiosira pseudonana	map to canonical	KQLAT KAAR	Ace	K	6	23	100
Tpse_XP_002296167|Histone_H3	Thalassiosira pseudonana	map to canonical	KQLAT KAAR	Ace	K	6	23	100
Tthe_P41353|Histone_H3	Tetrahymena thermophila	map to canonical	KQLAT KAAR	Ace	K	6	23	100
Tthe_P41353|Histone_H3	Tetrahymena thermophila	map to canonical	KQLAT KAAR	Ace	K	6	23	99.99
Tthe_P41353|Histone_H3	Tetrahymena thermophila	map to canonical	QLATK AAR	Ace	K	5	23	99.99
Ttra_AMSG_10153|Histone_H3	Thecamonas trahens	map to canonical	KSLAT KAAR	Ace	K	6	23	100
Ttra_AMSG_12164|Histone_H3	Thecamonas trahens	map to canonical	KSLAT KAAR	Ace	K	6	23	100
Hsap_UniprotPTM:P68431	Homo sapiens	map to canonical	MARTK QTARK STGGK APRKQ LATKA ARKSA	Cro	K	24	23
Acas_g3293|Histone_H3	Acanthamoeba castellanii	map to canonical	KMASK SAKKS ALAGG VKKPH R	Me1	K	5	23	66.67
Acas_g3293|Histone_H3	Acanthamoeba castellanii	map to canonical	KMASK SAKKS ALAGG VKKPH R	Me1	K	5	23	97.75
Atha_H3_UniprotPTM:P59226	Arabidopsis thaliana	map to canonical		Me1	K		23
Clim_g1346|Histone_H3	Corallochytrium limacisporum	map to canonical	KQLAT KAAR	Me1	K	6	23	100
Clim_g4067|Histone_H3	Corallochytrium limacisporum	map to canonical	KQLAT KAAR	Me1	K	6	23	100
Clim_g4067|Histone_H3	Corallochytrium limacisporum	map to canonical	KQLAT KAAR	Me1	K	6	23	100
Ddis_XP_646792|Histone_H3	Dictyostelium discoideum	map to canonical	KHLGN KSSQK SFPST QGLKK THR	Me1	K	6	23	88.6
Ddis_XP_647577|Histone_H3	Dictyostelium discoideum	map to canonical	KHIGS KQAHK QTPVS SSSGG VKKVH R	Me1	K	22	23	92.41
Hsap_P68431|Histone_H3	Homo sapiens	map to canonical	KQLAT KAARK SAPAT GGVKK PHR	Me1	K	6	23	99.58
Hsap_Q16695|Histone_H3	Homo sapiens	map to canonical	KQLAT KVARK SAPAT GGVKK PHR	Me1	K	6	23	49.55
Hsap_Q16695|Histone_H3	Homo sapiens	map to canonical	KQLAT KVARK SAPAT GGVKK PHR	Me1	K	6	23	49.77
Hsap_UniprotPTM:P68431	Homo sapiens	map to canonical	MARTK QTARK STGGK APRKQ LATKA ARKSA	Me1	K	24	23
Ncra_H3_UniprotPTM:P07041, Xiong2010	Neurospora crassa	map to canonical		Me1	K	23	23
Scer_H3_UniprotPTM:P61830	Saccharomyces cerevisiae	map to canonical		Me1	K	23	23
Scil_107671|Histone_H3	Sycon ciliatum	map to canonical	KQLAT KAAR	Me1	K	6	23	100
Scil_47783|Histone_H3	Sycon ciliatum	map to canonical	KQLAT KAAR	Me1	K	6	23	100
Scil_47783|Histone_H3	Sycon ciliatum	map to canonical	KQLAT KAAR	Me1	K	6	23	100
Spom_H3_UniprotPTM:P09988	Schizosaccharomyces pombe	map to canonical		Me1	K	23	23
Tpse_XP_002293701|Histone_H3	Thalassiosira pseudonana	map to canonical	KSTGG KAPRK QLATK AAR	Me1	K	15	23	72.78
Ttra_AMSG_12164|Histone_H3	Thecamonas trahens	map to canonical	KSATG AKAPR KSLAT KAAR	Me1	K	16	23	91.15
Cfra_3674T1|Histone_H3	Creolimax fragrantissima	map to canonical	KQLAT KAAR	Me3	K	6	23	99.08
Cfra_4727T1|Histone_H3	Creolimax fragrantissima	map to canonical	KQLAT KAAR	Me3	K	6	23	99.08
Clim_g1346|Histone_H3	Corallochytrium limacisporum	map to canonical	KQLAT KAAR	Me3	K	6	23	100
Clim_g4067|Histone_H3	Corallochytrium limacisporum	map to canonical	KQLAT KAAR	Me3	K	6	23	100
Clim_g4067|Histone_H3	Corallochytrium limacisporum	map to canonical	KQLAT KAAR	Me3	K	6	23	100
Ddis_XP_646792|Histone_H3	Dictyostelium discoideum	map to canonical	KHLGN KSSQK SFPST QGLKK THR	Me3	K	6	23	48.72
Hsap_P68431	Homo sapiens	map to canonical	KQLAT KAAR	Me3	K	6	23	100
Hsap_P84243	Homo sapiens	map to canonical	KQLAT KAAR	Me3	K	6	23	100
Hsap_P84243|Histone_H3	Homo sapiens	map to canonical	KQLAT KAAR	Me3	K	6	23	100
Pinf_XP_002904930|Histone_H3	Phytophthora infestans	map to canonical	KQLAT KAAR	Me3	K	6	23	100
Pinf_XP_002906612|Histone_H3	Phytophthora infestans	map to canonical	KQLAT KAAR	Me3	K	6	23	100
Pinf_XP_002906612|Histone_H3	Phytophthora infestans	map to canonical	KQLAT KAAR	Me3	K	6	23	100
Scil_107671|Histone_H3	Sycon ciliatum	map to canonical	KQLAT KAAR	Me3	K	6	23	100
Scil_47783|Histone_H3	Sycon ciliatum	map to canonical	KQLAT KAAR	Me3	K	6	23	100
Scil_47783|Histone_H3	Sycon ciliatum	map to canonical	KQLAT KAAR	Me3	K	6	23	100
Ddis_XP_647577|Histone_H3	Dictyostelium discoideum	map to canonical	KHIGS KQAHK QTPVS SSSGG VKKVH R	Ubi	K	6	23	91.36
Ttra_AMSG_12164|Histone_H3	Thecamonas trahens	map to canonical	KSATG AKAPR KSLAT KAAR	Ubi	K	16	23	46.38
Acas_g2636|Histone_H3	Acanthamoeba castellanii	map to canonical	SAKKS ALAGG VKKPH R	Me1	K	3	26	100
Acas_g3293|Histone_H3	Acanthamoeba castellanii	map to canonical	SAKKS ALAGG VKKPH R	Me1	K	3	26	100
Acas_g3293|Histone_H3	Acanthamoeba castellanii	map to canonical	KMASK SAKKS ALAGG VKKPH R	Me1	K	8	26	51.12
Acas_g3293|Histone_H3	Acanthamoeba castellanii	map to canonical	KMASK SAKKS ALAGG VKKPH R	Me1	K	8	26	66.67
Acas_g3293|Histone_H3	Acanthamoeba castellanii	map to canonical	KMASK SAKKS ALAGG VKKPH R	Me1	K	8	26	99.99
Acas_g3293|Histone_H3	Acanthamoeba castellanii	map to canonical	SAKKS ALAGG VKKPH R	Me1	K	3	26	100
Acas_g3293|Histone_H3	Acanthamoeba castellanii	map to canonical	KMASK SAKKS ALAGG VKKPH R	Me3	K	8	26	50
Scil_113420|Histone_H3	Sycon ciliatum	map to canonical	HAKKT AAPSG GVKKP HR	Me3	K	3	26	49.94
Atha_Charron_PlantCell_2009	Arabidopsis thaliana	map to canonical		Ace	K		27
Atha_P59169|Histone_H3	Arabidopsis thaliana	map to canonical	KSAPT TGGVK KPHR	Ace	K	1	27	50
Atha_P59226|Histone_H3	Arabidopsis thaliana	map to canonical	KSAPA TGGVK	Ace	K	1	27	50
Atha_P59226|Histone_H3	Arabidopsis thaliana	map to canonical	KSAPA TGGVK	Ace	K	1	27	50
Atha_P59226|Histone_H3	Arabidopsis thaliana	map to canonical	KSAPA TGGVK KPHR	Ace	K	1	27	50
Cfra_3674T1|Histone_H3	Creolimax fragrantissima	map to canonical	KSAPA TGGVK KPHR	Ace	K	1	27	100
Cfra_4727T1|Histone_H3	Creolimax fragrantissima	map to canonical	KSAPH TTGGV KKPHR	Ace	K	1	27	100
Clim_g1346|Histone_H3	Corallochytrium limacisporum	map to canonical	KSAPA TGGVK KPHR	Ace	K	1	27	100
Clim_g4067|Histone_H3	Corallochytrium limacisporum	map to canonical	KSAPS TGGVK KPHR	Ace	K	1	27	100
Cowc_CAOG_01816_Histone_H3	Capsaspora owczarzaki	map to canonical	KTAPA TGGVK KPHR	Ace	K	1	27	100
Cowc_CAOG_07177_Histone_H3	Capsaspora owczarzaki	map to canonical	KTAVT SGGVK KPHR	Ace	K	1	27	100
Cowc_UniprotPTM:SebePedros_2016	Capsaspora owczarzaki	map to canonical	ARTKQ TARKS TGGKA PRKQL ATKAA RKTAP	Ace	K	27	27
Crei_XP_001698188_Histone_H3	Chlamydomonas reinhardtii	map to canonical	KTPAT GGVKK PHR	Ace	K	1	27	100
Ehux_461181_Histone_H3	Emiliania huxleyi	map to canonical	KSAPA TGGVK KPHR	Ace	K	1	27	100
Esil_D7FWI7|Histone_H3	Ectocarpus siliculosus	map to canonical	KSAPA TGGVK	Ace	K	1	27	50
Esil_D7FWI7|Histone_H3	Ectocarpus siliculosus	map to canonical	KSAPA TGGVK KPHR	Ace	K	1	27	100
Esil_H3_Bourdareau_2020	Ectocarpus siliculosus	map to canonical	ARTKQ TARKS TGGKA PRKQL ATKAA RKSAP TAGGV KK	Ace	K	27	27
Gefoke_MALSP_01664.mRNA.1|Histone_H3	Gefionella okellyi (strain 249)	map to canonical	kSAPA TGGVk	Ace	K	1	27	100
Gefoke_MALSP_18279.mRNA.1|Histone_H3	Gefionella okellyi (strain 249)	map to canonical	kSAPT SGGVk	Ace	K	1	27	100
Gthe_63927_Histone_H3	Guillardia theta	map to canonical	KSAPA TGGVK KPHR	Ace	K	1	27	99.99
Hsap_P68431	Homo sapiens	map to canonical	KSAPA TGGVK KPHR	Ace	K	1	27	100
Hsap_P84243	Homo sapiens	map to canonical	KSAPS TGGVK KPHR	Ace	K	1	27	100
Hsap_P84243|Histone_H3	Homo sapiens	map to canonical	KSAPS TGGVK KPHR	Ace	K	1	27	100
Hsap_P84243|Histone_H3	Homo sapiens	map to canonical	KSAPS TGGVK KPHR	Ace	K	1	27	50
Hsap_P84243|Histone_H3	Homo sapiens	map to canonical	KSAPS TGGVK KPHR	Ace	K	1	27	50
Hsap_P84243|Histone_H3	Homo sapiens	map to canonical	KSAPS TGGVK KPHR	Ace	K	1	27	50
Hsap_P84243|Histone_H3	Homo sapiens	map to canonical	KSAPS TGGVK KPHR	Ace	K	1	27	100
Hsap_Q16695	Homo sapiens	map to canonical	KSAPA TGGVK KPHR	Ace	K	1	27	100
Hsap_Q16695|Histone_H3	Homo sapiens	map to canonical	KSAPA TGGVK KPHR	Ace	K	1	27	50
Hsap_Q16695|Histone_H3	Homo sapiens	map to canonical	KSAPA TGGVK KPHR	Ace	K	1	27	50
Hsap_Q16695|Histone_H3	Homo sapiens	map to canonical	KSAPA TGGVK KPHR	Ace	K	1	27	100
Hsap_Q16695|Histone_H3	Homo sapiens	map to canonical	KSAPA TGGVK KPHR	Ace	K	1	27	100
Ncra_H3_UniprotPTM:P07041, Xiong2010	Neurospora crassa	map to canonical		Ace	K	27	27
Ngru_XP_002682446|Histone_H3	Naegleria gruberi	map to canonical	KSAKQ PSTGG LKKPH R	Ace	K	1	27	100
Phatri_B7FR39|Histone_H3	Phaeodactylum tricornutum	map to canonical	KSAPA TGGVK	Ace	K	1	27	50
Phatri_B7FR39|Histone_H3	Phaeodactylum tricornutum	map to canonical	KSAPA TGGVK KPHR	Ace	K	1	27	50
Phatri_B7G218|Histone_H3	Phaeodactylum tricornutum	map to canonical	KSAPT AGGVK KPHR	Ace	K	1	27	100
Phatri_B7G218|Histone_H3	Phaeodactylum tricornutum	map to canonical	KSAPT AGGVK KPHR	Ace	K	1	27	100
Phatri_H3_Bourdareau_2020	Phaeodactylum tricornutum	map to canonical	ARTKQ TARKS TGGKA PRKQL ATKAA RKSAP ATGGV KK	Ace	K	27	27
Pinf_XP_002904930|Histone_H3	Phytophthora infestans	map to canonical	KSAPT AGGVK KPHR	Ace	K	1	27	90.57
Pinf_XP_002904930|Histone_H3	Phytophthora infestans	map to canonical	KSAPT AGGVK KPHR	Ace	K	1	27	100
Pinf_XP_002906612|Histone_H3	Phytophthora infestans	map to canonical	KSAPA TGGVK KPHR	Ace	K	1	27	100
Ppat_Widiez_PlantJournal_2014	Physcomitrella patens	map to canonical		Ace	K		27
Scer_H3_UniprotPTM:P61830	Saccharomyces cerevisiae	map to canonical		Ace	K	27	27
Scil_107671|Histone_H3	Sycon ciliatum	map to canonical	KSAPA TGGVK KPHR	Ace	K	1	27	100
Scil_113420|Histone_H3	Sycon ciliatum	map to canonical	KTAAP SGGVK KPHR	Ace	K	1	27	100
Scil_47783|Histone_H3	Sycon ciliatum	map to canonical	KSAPS TGGVK KPHR	Ace	K	1	27	100
Spom_H3_UniprotPTM:P09988	Schizosaccharomyces pombe	map to canonical		Ace	K	27	27
Spun_SPPG_08577|Histone_H3	Spizellomyces punctatus	map to canonical	KSAPS TGGVK KPHR	Ace	K	1	27	100
Spun_SPPG_08644|Histone_H3	Spizellomyces punctatus	map to canonical	KSAPA TGGVK KPHR	Ace	K	1	27	100
Tpse_XP_002296167|Histone_H3	Thalassiosira pseudonana	map to canonical	KSAPA TGGVK KPHR	Ace	K	1	27	100
Tthe_H3_UniprotPTM:P69150	Tetrahymena thermophila	map to canonical		Ace	K	27	27
Tthe_P41353|Histone_H3	Tetrahymena thermophila	map to canonical	KSAPV SGGVK KPHK	Ace	K	1	27	48.78
Tthe_P41353|Histone_H3	Tetrahymena thermophila	map to canonical	KSAPV SGGVK KPHK	Ace	K	1	27	100
Tthe_P41353|Histone_H3	Tetrahymena thermophila	map to canonical	KSAPV SGGVK KPHK	Ace	K	1	27	91.96
Tthe_P41353|Histone_H3	Tetrahymena thermophila	map to canonical	KSAPV SGGVK KPHK	Ace	K	1	27	99.11
Tthe_Q22RG7|Histone_H3	Tetrahymena thermophila	map to canonical	KSAPI SGGIK KPHK	Ace	K	1	27	100
Ttra_AMSG_10153|Histone_H3	Thecamonas trahens	map to canonical	KSAPA TGGVK K	Ace	K	1	27	100
Ttra_AMSG_12164|Histone_H3	Thecamonas trahens	map to canonical	KSAPA TGGVK KAHR	Ace	K	1	27	100
Ddis_XP_647577|Histone_H3	Dictyostelium discoideum	map to canonical	KHIGS KQAHK QTPVS SSSGG VKKVH R	Ace	K	10	27	99.98
Atha_P59169|Histone_H3	Arabidopsis thaliana	map to canonical	KSAPT TGGVK KPHR	Cro	K	1	27	100
Atha_P59226|Histone_H3	Arabidopsis thaliana	map to canonical	KSAPA TGGVK KPHR	Cro	K	1	27	100
Ddis_XP_647577|Histone_H3	Dictyostelium discoideum	map to canonical	QAHKQ TPVSS SSGGV KKVHR	Cro	K	4	27	100
Hsap_P68431	Homo sapiens	map to canonical	KSAPA TGGVK KPHR	Cro	K	1	27	100
Hsap_P84243	Homo sapiens	map to canonical	KSAPS TGGVK KPHR	Cro	K	1	27	100
Hsap_Q16695	Homo sapiens	map to canonical	KSAPA TGGVK KPHR	Cro	K	1	27	100
Pinf_XP_002906612|Histone_H3	Phytophthora infestans	map to canonical	KSAPA TGGVK KPHR	Cro	K	1	27	100
Scil_107671|Histone_H3	Sycon ciliatum	map to canonical	KSAPA TGGVK KPHR	Cro	K	1	27	100
Scil_47783|Histone_H3	Sycon ciliatum	map to canonical	KSAPS TGGVK KPHR	Cro	K	1	27	100
Acas_g2636|Histone_H3	Acanthamoeba castellanii	map to canonical	SAKKS ALAGG VKKPH R	Me1	K	4	27	100
Acas_g3293|Histone_H3	Acanthamoeba castellanii	map to canonical	SAKKS ALAGG VKKPH R	Me1	K	4	27	100
Acas_g3293|Histone_H3	Acanthamoeba castellanii	map to canonical	KMASK SAKKS ALAGG VKKPH R	Me1	K	9	27	99.99
Acas_g3293|Histone_H3	Acanthamoeba castellanii	map to canonical	KMASK SAKKS ALAGG VKKPH R	Me1	K	9	27	51.12
Acas_g3293|Histone_H3	Acanthamoeba castellanii	map to canonical	KMASK SAKKS ALAGG VKKPH R	Me1	K	9	27	66.67
Acas_g3293|Histone_H3	Acanthamoeba castellanii	map to canonical	KMASK SAKKS ALAGG VKKPH R	Me1	K	9	27	90.82
Acas_g3293|Histone_H3	Acanthamoeba castellanii	map to canonical	KMASK SAKKS ALAGG VKKPH R	Me1	K	9	27	96.82
Acas_g3293|Histone_H3	Acanthamoeba castellanii	map to canonical	KMASK SAKKS ALAGG VKKPH R	Me1	K	9	27	99.99
Acas_g3293|Histone_H3	Acanthamoeba castellanii	map to canonical	SAKKS ALAGG VKKPH R	Me1	K	4	27	100
Atha_H3_UniprotPTM:P59226	Arabidopsis thaliana	map to canonical		Me1	K		27
Bnat_35667|Histone_H3	Bigelowiella natans	map to canonical	KSAPA TGGVK KPHR	Me1	K	1	27	100
Bnat_49481|Histone_H3	Bigelowiella natans	map to canonical	KAAPT TGGVK KPHR	Me1	K	1	27	100
Clim_g1346|Histone_H3	Corallochytrium limacisporum	map to canonical	KSAPA TGGVK KPHR	Me1	K	1	27	100
Clim_g4067|Histone_H3	Corallochytrium limacisporum	map to canonical	KSAPS TGGVK KPHR	Me1	K	1	27	99.99
Crei_XP_001698188_Histone_H3	Chlamydomonas reinhardtii	map to canonical	KTPAT GGVKK PHR	Me1	K	1	27	100
Crei_XP_001698188|Histone_H3	Chlamydomonas reinhardtii	map to canonical	KTPAT GGVKK PHR	Me1	K	1	27	100
Dmel_H3_UniprotPTM:C0HL67	Drosophila melanogaster	map to canonical		Me1	K	27	27
Ehux_461181_Histone_H3	Emiliania huxleyi	map to canonical	KSAPA TGGVK KPHR	Me1	K	1	27	100
Ehux_461181|Histone_H3	Emiliania huxleyi	map to canonical	KSAPA TGGVK KPHR	Me1	K	1	27	100
Gefoke_MALSP_18279.mRNA.1|Histone_H3	Gefionella okellyi (strain 249)	map to canonical	aARkS APATG GVk	Me1	K	4	27	manual
Hsap_P68431	Homo sapiens	map to canonical	KSAPA TGGVK KPHR	Me1	K	1	27	100
Hsap_P68431|Histone_H3	Homo sapiens	map to canonical	KQLAT KAARK SAPAT GGVKK PHR	Me1	K	10	27	99.58
Hsap_P84243	Homo sapiens	map to canonical	KSAPS TGGVK KPHR	Me1	K	1	27	100
Hsap_P84243|Histone_H3	Homo sapiens	map to canonical	KSAPS TGGVK KPHR	Me1	K	1	27	100
Hsap_Q16695	Homo sapiens	map to canonical	KSAPA TGGVK KPHR	Me1	K	1	27	100
Hsap_Q16695|Histone_H3	Homo sapiens	map to canonical	KQLAT KVARK SAPAT GGVKK PHR	Me1	K	10	27	49.55
Hsap_Q16695|Histone_H3	Homo sapiens	map to canonical	KQLAT KVARK SAPAT GGVKK PHR	Me1	K	10	27	49.77
Hsap_Q16695|Histone_H3	Homo sapiens	map to canonical	KSAPA TGGVK KPHR	Me1	K	1	27	100
Ncra_H3_UniprotPTM:P07041, Xiong2010	Neurospora crassa	map to canonical		Me1	K	27	27
Ngru_XP_002682446|Histone_H3	Naegleria gruberi	map to canonical	KSAKQ PSTGG LKKPH R	Me1	K	1	27	50
Ngru_XP_002682446|Histone_H3	Naegleria gruberi	map to canonical	KSAKQ PSTGG LKKPH R	Me1	K	1	27	100
Phatri_H3_Bourdareau_2020	Phaeodactylum tricornutum	map to canonical	ARTKQ TARKS TGGKA PRKQL ATKAA RKSAP ATGGV KK	Me1	K	27	27
Pinf_XP_002906612|Histone_H3	Phytophthora infestans	map to canonical	KSAPA TGGVK KPHR	Me1	K	1	27	100
Pinf_XP_002906612|Histone_H3	Phytophthora infestans	map to canonical	KSAPA TGGVK KPHR	Me1	K	1	27	100
Ppat_XP_001752318|Histone_H3	Physcomitrella patens	map to canonical	KSAPT TGGVK KPHR	Me1	K	1	27	100
Ppat_XP_001752318|Histone_H3	Physcomitrella patens	map to canonical	KSAPT TGGVK KPHR	Me1	K	1	27	100
Ppat_XP_001785890|Histone_H3	Physcomitrella patens	map to canonical	KSAPA TGGVK KPHR	Me1	K	1	27	100
Ppat_XP_001785890|Histone_H3	Physcomitrella patens	map to canonical	KSAPA TGGVK KPHR	Me1	K	1	27	100
Scer_H3_UniprotPTM:P61830	Saccharomyces cerevisiae	map to canonical		Me1	K	27	27, weak hPTM evidence
Scil_107671|Histone_H3	Sycon ciliatum	map to canonical	KSAPA TGGVK KPHR	Me1	K	1	27	100
Scil_107671|Histone_H3	Sycon ciliatum	map to canonical	KSAPA TGGVK KPHR	Me1	K	1	27	100
Scil_47783|Histone_H3	Sycon ciliatum	map to canonical	KSAPS TGGVK KPHR	Me1	K	1	27	100
Scil_47783|Histone_H3	Sycon ciliatum	map to canonical	KSAPS TGGVK KPHR	Me1	K	1	27	100
Spom_H3_UniprotPTM:P09988	Schizosaccharomyces pombe	map to canonical		Me1	K	27	27, weak hPTM evidence
Tpse_XP_002293701|Histone_H3	Thalassiosira pseudonana	map to canonical	KSAPT AGGVK KPHR	Me1	K	1	27	100
Tpse_XP_002293701|Histone_H3	Thalassiosira pseudonana	map to canonical	KSAPT AGGVK KPHR	Me1	K	1	27	100
Tpse_XP_002296167|Histone_H3	Thalassiosira pseudonana	map to canonical	KSAPA TGGVK KPHR	Me1	K	1	27	100
Tpse_XP_002296167|Histone_H3	Thalassiosira pseudonana	map to canonical	KSAPA TGGVK KPHR	Me1	K	1	27	100
Tthe_H3_UniprotPTM:P69150	Tetrahymena thermophila	map to canonical		Me1	K	27	27
Acas_g3293|Histone_H3	Acanthamoeba castellanii	map to canonical	KMASK SAKKS ALAGG VKKPH R	Me2	K	9	27	96.39
Atha_H3_UniprotPTM:P59226	Arabidopsis thaliana	map to canonical		Me2	K		27
Atha_P59169|Histone_H3	Arabidopsis thaliana	map to canonical	KSAPT TGGVK	Me2	K	1	27	100
Atha_P59169|Histone_H3	Arabidopsis thaliana	map to canonical	KSAPT TGGVK KPHR	Me2	K	1	27	50
Atha_P59169|Histone_H3	Arabidopsis thaliana	map to canonical	KSAPT TGGVK KPHR	Me2	K	1	27	50
Atha_P59226|Histone_H3	Arabidopsis thaliana	map to canonical	KSAPA TGGVK	Me2	K	1	27	99.93
Atha_P59226|Histone_H3	Arabidopsis thaliana	map to canonical	KSAPA TGGVK	Me2	K	1	27	50
Atha_P59226|Histone_H3	Arabidopsis thaliana	map to canonical	KSAPA TGGVK KPHR	Me2	K	1	27	50
Bnat_49481_Histone_H3	Bigelowiella natans	map to canonical	KAAPT TGGVK KPHR	Me2	K	1	27	100
Bnat_49481|Histone_H3	Bigelowiella natans	map to canonical	KAAPT TGGVK KPHR	Me2	K	1	27	100
Bnat_50205_Histone_H3	Bigelowiella natans	map to canonical	KSAPT TGGVK KPHR	Me2	K	1	27	100
Bnat_50205|Histone_H3	Bigelowiella natans	map to canonical	KSAPT TGGVK KPHR	Me2	K	1	27	100
Cfra_3674T1|Histone_H3	Creolimax fragrantissima	map to canonical	KSAPA TGGVK KPHR	Me2	K	1	27	100
Cfra_3674T1|Histone_H3	Creolimax fragrantissima	map to canonical	KSAPA TGGVK KPHR	Me2	K	1	27	100
Crei_XP_001698188_Histone_H3	Chlamydomonas reinhardtii	map to canonical	KTPAT GGVKK PHR	Me2	K	1	27	100
Crei_XP_001698188|Histone_H3	Chlamydomonas reinhardtii	map to canonical	KTPAT GGVKK PHR	Me2	K	1	27	100
Dmel_H3_UniprotPTM:C0HL67	Drosophila melanogaster	map to canonical		Me2	K	27	27
Ehux_461181_Histone_H3	Emiliania huxleyi	map to canonical	KSAPA TGGVK KPHR	Me2	K	1	27	100
Ehux_461181|Histone_H3	Emiliania huxleyi	map to canonical	KSAPA TGGVK	Me2	K	1	27	100
Ehux_461181|Histone_H3	Emiliania huxleyi	map to canonical	KSAPA TGGVK KPHR	Me2	K	1	27	100
Esil_D7FWI7|Histone_H3	Ectocarpus siliculosus	map to canonical	KSAPA TGGVK	Me2	K	1	27	100
Esil_H3_Bourdareau_2020	Ectocarpus siliculosus	map to canonical	ARTKQ TARKS TGGKA PRKQL ATKAA RKSAP TAGGV KK	Me2	K	27	27
Hsap_P68431	Homo sapiens	map to canonical	KSAPA TGGVK KPHR	Me2	K	1	27	100
Hsap_P84243	Homo sapiens	map to canonical	KSAPS TGGVK KPHR	Me2	K	1	27	100
Hsap_P84243|Histone_H3	Homo sapiens	map to canonical	KSAPS TGGVK KPHR	Me2	K	1	27	100
Hsap_P84243|Histone_H3	Homo sapiens	map to canonical	KSAPS TGGVK KPHR	Me2	K	1	27	100
Hsap_P84243|Histone_H3	Homo sapiens	map to canonical	KSAPS TGGVK KPHR	Me2	K	1	27	100
Hsap_Q16695	Homo sapiens	map to canonical	KSAPA TGGVK KPHR	Me2	K	1	27	100
Hsap_Q16695|Histone_H3	Homo sapiens	map to canonical	KSAPA TGGVK	Me2	K	1	27	100
Hsap_Q16695|Histone_H3	Homo sapiens	map to canonical	KSAPA TGGVK KPHR	Me2	K	1	27	100
Hsap_Q16695|Histone_H3	Homo sapiens	map to canonical	KSAPA TGGVK KPHR	Me2	K	1	27	50
Hsap_Q16695|Histone_H3	Homo sapiens	map to canonical	KSAPA TGGVK KPHR	Me2	K	1	27	50
Hsap_Q16695|Histone_H3	Homo sapiens	map to canonical	KSAPA TGGVK KPHR	Me2	K	1	27	100
Hsap_Q16695|Histone_H3	Homo sapiens	map to canonical	KSAPA TGGVK KPHR	Me2	K	1	27	100
Hsap_Q16695|Histone_H3	Homo sapiens	map to canonical	KSAPA TGGVK KPHR	Me2	K	1	27	55.8
Hsap_Q16695|Histone_H3	Homo sapiens	map to canonical	KSAPA TGGVK KPHR	Me2	K	1	27	81.4
Hsap_Q16695|Histone_H3	Homo sapiens	map to canonical	KSAPA TGGVK KPHR	Me2	K	1	27	89.7
Ncra_H3_UniprotPTM:P07041, Xiong2010	Neurospora crassa	map to canonical		Me2	K	27	27
Ngru_XP_002682446|Histone_H3	Naegleria gruberi	map to canonical	KSAKQ PSTGG LKKPH R	Me2	K	1	27	100
Ngru_XP_002682446|Histone_H3	Naegleria gruberi	map to canonical	KSAKQ PSTGG LKKPH R	Me2	K	1	27	100
Phatri_B7FR39|Histone_H3	Phaeodactylum tricornutum	map to canonical	KSAPA TGGVK KPHR	Me2	K	1	27	50
Phatri_B7FR39|Histone_H3	Phaeodactylum tricornutum	map to canonical	KSAPA TGGVK KPHR	Me2	K	1	27	50
Phatri_B7G218|Histone_H3	Phaeodactylum tricornutum	map to canonical	KSAPT AGGVK KPHR	Me2	K	1	27	100
Phatri_B7G218|Histone_H3	Phaeodactylum tricornutum	map to canonical	KSAPT AGGVK KPHR	Me2	K	1	27	100
Phatri_H3_Bourdareau_2020	Phaeodactylum tricornutum	map to canonical	ARTKQ TARKS TGGKA PRKQL ATKAA RKSAP ATGGV KK	Me2	K	27	27
Pinf_XP_002904930|Histone_H3	Phytophthora infestans	map to canonical	KSAPT AGGVK KPHR	Me2	K	1	27	100
Pinf_XP_002904930|Histone_H3	Phytophthora infestans	map to canonical	KSAPT AGGVK KPHR	Me2	K	1	27	100
Pinf_XP_002906612|Histone_H3	Phytophthora infestans	map to canonical	KSAPA TGGVK KPHR	Me2	K	1	27	100
Ppat_XP_001752318|Histone_H3	Physcomitrella patens	map to canonical	KSAPT TGGVK KPHR	Me2	K	1	27	100
Ppat_XP_001752318|Histone_H3	Physcomitrella patens	map to canonical	KSAPT TGGVK KPHR	Me2	K	1	27	100
Ppat_XP_001785890|Histone_H3	Physcomitrella patens	map to canonical	KSAPA TGGVK KPHR	Me2	K	1	27	100
Ppat_XP_001785890|Histone_H3	Physcomitrella patens	map to canonical	KSAPA TGGVK KPHR	Me2	K	1	27	100
Scer_H3_UniprotPTM:P61830	Saccharomyces cerevisiae	map to canonical		Me2	K	27	27, weak hPTM evidence
Scil_107671|Histone_H3	Sycon ciliatum	map to canonical	KSAPA TGGVK	Me2	K	1	27	100
Scil_107671|Histone_H3	Sycon ciliatum	map to canonical	KSAPA TGGVK	Me2	K	1	27	100
Scil_107671|Histone_H3	Sycon ciliatum	map to canonical	KSAPA TGGVK KPHR	Me2	K	1	27	100
Scil_113420|Histone_H3	Sycon ciliatum	map to canonical	KTAAP SGGVK KPHR	Me2	K	1	27	100
Scil_113420|Histone_H3	Sycon ciliatum	map to canonical	KTAAP SGGVK KPHR	Me2	K	1	27	100
Scil_47783|Histone_H3	Sycon ciliatum	map to canonical	KSAPS TGGVK KPHR	Me2	K	1	27	100
Spom_H3_UniprotPTM:P09988	Schizosaccharomyces pombe	map to canonical		Me2	K	27	27, weak hPTM evidence
Spun_SPPG_08577|Histone_H3	Spizellomyces punctatus	map to canonical	KSAPS TGGVK KPHR	Me2	K	1	27	100
Spun_SPPG_08577|Histone_H3	Spizellomyces punctatus	map to canonical	KSAPS TGGVK KPHR	Me2	K	1	27	100
Spun_SPPG_08644|Histone_H3	Spizellomyces punctatus	map to canonical	KSAPA TGGVK KPHR	Me2	K	1	27	100
Spun_SPPG_08644|Histone_H3	Spizellomyces punctatus	map to canonical	KSAPA TGGVK KPHR	Me2	K	1	27	100
Tpse_XP_002293701|Histone_H3	Thalassiosira pseudonana	map to canonical	KSAPT AGGVK KPHR	Me2	K	1	27	100
Tpse_XP_002293701|Histone_H3	Thalassiosira pseudonana	map to canonical	KSAPT AGGVK KPHR	Me2	K	1	27	100
Tpse_XP_002296167|Histone_H3	Thalassiosira pseudonana	map to canonical	KSAPA TGGVK KPHR	Me2	K	1	27	100
Tpse_XP_002296167|Histone_H3	Thalassiosira pseudonana	map to canonical	KSAPA TGGVK KPHR	Me2	K	1	27	100
Tthe_H3_UniprotPTM:P69150	Tetrahymena thermophila	map to canonical		Me2	K	27	27
Ttra_AMSG_12164|Histone_H3	Thecamonas trahens	map to canonical	KSAPA TGGVK KAHR	Me2	K	10	27	99.72
Acas_g3293|Histone_H3	Acanthamoeba castellanii	map to canonical	KMASK SAKKS ALAGG VKKPH R	Me3	K	9	27	50
Acas_own_manual	Acanthamoeba castellanii	map to canonical		Me3	K		27
Atha_H3_UniprotPTM:P59226	Arabidopsis thaliana	map to canonical		Me3	K		27
Atha_P59169|Histone_H3	Arabidopsis thaliana	map to canonical	KSAPT TGGVK	Me3	K	1	27	100
Atha_P59169|Histone_H3	Arabidopsis thaliana	map to canonical	KSAPT TGGVK KPHR	Me3	K	1	27	50
Atha_P59226|Histone_H3	Arabidopsis thaliana	map to canonical	KSAPA TGGVK	Me3	K	1	27	99.93
Atha_P59226|Histone_H3	Arabidopsis thaliana	map to canonical	KSAPA TGGVK KPHR	Me3	K	1	27	50
Atha_P59226|Histone_H3	Arabidopsis thaliana	map to canonical	KSAPA TGGVK KPHR	Me3	K	1	27	50
Atha_P59226|Histone_H3	Arabidopsis thaliana	map to canonical	KSAPA TGGVK KPHR	Me3	K	1	27	50
Bnat_35667|Histone_H3	Bigelowiella natans	map to canonical	KSAPA TGGVK KPHR	Me3	K	1	27	100
Bnat_35667|Histone_H3	Bigelowiella natans	map to canonical	KSAPA TGGVK KPHR	Me3	K	1	27	66.67
Bnat_50205_Histone_H3	Bigelowiella natans	map to canonical	KSAPT TGGVK KPHR	Me3	K	1	27	100
Bnat_own_manual	Bigelowiella natans	map to canonical		Me3	K		27
Cfra_3674T1|Histone_H3	Creolimax fragrantissima	map to canonical	KSAPA TGGVK KPHR	Me3	K	1	27	100
Cfra_3674T1|Histone_H3	Creolimax fragrantissima	map to canonical	KSAPA TGGVK KPHR	Me3	K	1	27	92.08
Clim_g1346|Histone_H3	Corallochytrium limacisporum	map to canonical	KSAPA TGGVK KPHR	Me3	K	1	27	33.33
Cowc_CAOG_01816|Histone_H3	Capsaspora owczarzaki	map to canonical	KTAPA TGGVK KPHR	Me3	K	1	27	33.33
Cowc_CAOG_07177|Histone_H3	Capsaspora owczarzaki	map to canonical	KTAVT SGGVK KPHR	Me3	K	1	27	33.33
Crei_XP_001698188_Histone_H3	Chlamydomonas reinhardtii	map to canonical	KTPAT GGVK	Me3	K	1	27	100
Crei_XP_001698188|Histone_H3	Chlamydomonas reinhardtii	map to canonical	KTPAT GGVK	Me3	K	1	27	100
Crei_XP_001698188|Histone_H3	Chlamydomonas reinhardtii	map to canonical	KTPAT GGVKK PHR	Me3	K	1	27	100
Ddis_own_manual	Dictyostelium discoideum	map to canonical		Me3	K		27
Ddis_XP_647577|Histone_H3	Dictyostelium discoideum	map to canonical	KHIGS KQAHK QTPVS SSSGG VKKVH R	Me3	K	10	27	83.02
Dmel_H3_UniprotPTM:C0HL67	Drosophila melanogaster	map to canonical		Me3	K	27	27
Ehux_461181_Histone_H3	Emiliania huxleyi	map to canonical	KSAPA TGGVK KPHR	Me3	K	1	27	100
Ehux_461181|Histone_H3	Emiliania huxleyi	map to canonical	KSAPA TGGVK KPHR	Me3	K	1	27	100
Esil_H3_Bourdareau_2020	Ectocarpus siliculosus	map to canonical	ARTKQ TARKS TGGKA PRKQL ATKAA RKSAP TAGGV KK	Me3	K	27	27
Fabtro_Gene.1127|Histone_H3	Fabomonas tropica	map to canonical	KSAPA SSGVK KPHR	Me3	K	1	27	100
Fabtro_Gene.1127|Histone_H3	Fabomonas tropica	map to canonical	KSAPA SSGVK	Me3	K	1	27	100
Fabtro_Gene.1127|Histone_H3	Fabomonas tropica	map to canonical	KSAPA SSGVK	Me3	K	1	27	100
Fabtro_Gene.1127|Histone_H3	Fabomonas tropica	map to canonical	KSAPA SSGVK KPHR	Me3	K	1	27	100
Gefoke_MALSP_01664.mRNA.1|Histone_H3	Gefionella okellyi (strain 249)	map to canonical	kSAPA TGGVk	Me3	K	1	27	100
Gthe_63927_Histone_H3	Guillardia theta	map to canonical	KSAPA TGGVK	Me3	K	1	27	100
Gthe_63927|Histone_H3	Guillardia theta	map to canonical	KSAPA TGGVK	Me3	K	1	27	100
Gthe_63927|Histone_H3	Guillardia theta	map to canonical	KSAPA TGGVK KPHR	Me3	K	1	27	100
Gthe_63927|Histone_H3	Guillardia theta	map to canonical	KSAPA TGGVK KPHR	Me3	K	1	27	33.33
Hsap_own_manual	Homo sapiens	map to canonical		Me3	K		27
Hsap_P68431	Homo sapiens	map to canonical	KSAPA TGGVK KPHR	Me3	K	1	27	100
Hsap_P68431	Homo sapiens	map to canonical	KSAPA TGGVK KPHR	Me3	K	1	27	100
Hsap_P84243	Homo sapiens	map to canonical	KSAPS TGGVK KPHR	Me3	K	1	27	100
Hsap_P84243|Histone_H3	Homo sapiens	map to canonical	KSAPS TGGVK KPHR	Me3	K	1	27	100
Hsap_P84243|Histone_H3	Homo sapiens	map to canonical	KSAPS TGGVK KPHR	Me3	K	1	27	66.67
Hsap_P84243|Histone_H3	Homo sapiens	map to canonical	KSAPS TGGVK KPHR	Me3	K	1	27	50
Hsap_P84243|Histone_H3	Homo sapiens	map to canonical	KSAPS TGGVK KPHR	Me3	K	1	27	100
Hsap_P84243|Histone_H3	Homo sapiens	map to canonical	KSAPS TGGVK KPHR	Me3	K	1	27	100
Hsap_P84243|Histone_H3	Homo sapiens	map to canonical	KSAPS TGGVK KPHR	Me3	K	1	27	100
Hsap_Q16695	Homo sapiens	map to canonical	KSAPA TGGVK KPHR	Me3	K	1	27	100
Hsap_Q16695|Histone_H3	Homo sapiens	map to canonical	KSAPA TGGVK KPHR	Me3	K	1	27	100
Hsap_Q16695|Histone_H3	Homo sapiens	map to canonical	KSAPA TGGVK KPHR	Me3	K	1	27	33.33
Hsap_Q16695|Histone_H3	Homo sapiens	map to canonical	KSAPA TGGVK KPHR	Me3	K	1	27	66.67
Hsap_Q16695|Histone_H3	Homo sapiens	map to canonical	KSAPA TGGVK KPHR	Me3	K	1	27	50
Hsap_Q16695|Histone_H3	Homo sapiens	map to canonical	KSAPA TGGVK KPHR	Me3	K	1	27	100
Hsap_Q16695|Histone_H3	Homo sapiens	map to canonical	KSAPA TGGVK KPHR	Me3	K	1	27	100
Hsap_Q16695|Histone_H3	Homo sapiens	map to canonical	KSAPA TGGVK KPHR	Me3	K	1	27	100
Ncra_H3_UniprotPTM:P07041, Xiong2010	Neurospora crassa	map to canonical		Me3	K	27	27
Ngru_XP_002682446|Histone_H3	Naegleria gruberi	map to canonical	KSAKQ PSTGG LKKPH R	Me3	K	1	27	25
Ngru_XP_002682446|Histone_H3	Naegleria gruberi	map to canonical	KSAKQ PSTGG LKKPH R	Me3	K	1	27	50
Ngru_XP_002682446|Histone_H3	Naegleria gruberi	map to canonical	KSAKQ PSTGG LKKPH R	Me3	K	1	27	99.83
Phatri_B7FR39|Histone_H3	Phaeodactylum tricornutum	map to canonical	KSAPA TGGVK KPHR	Me3	K	1	27	50
Phatri_B7G218|Histone_H3	Phaeodactylum tricornutum	map to canonical	KSAPT AGGVK KPHR	Me3	K	1	27	100
Phatri_H3_Bourdareau_2020	Phaeodactylum tricornutum	map to canonical	ARTKQ TARKS TGGKA PRKQL ATKAA RKSAP ATGGV KK	Me3	K	27	27
Pinf_own_manual	Phytophthora infestans	map to canonical		Me3	K		27
Pinf_XP_002904930|Histone_H3	Phytophthora infestans	map to canonical	KSAPT AGGVK KPHR	Me3	K	1	27	100
Pinf_XP_002904930|Histone_H3	Phytophthora infestans	map to canonical	KSAPT AGGVK KPHR	Me3	K	1	27	100
Pinf_XP_002904930|Histone_H3	Phytophthora infestans	map to canonical	KSAPT AGGVK KPHR	Me3	K	1	27	33.33
Pinf_XP_002904930|Histone_H3	Phytophthora infestans	map to canonical	KSAPT AGGVK KPHR	Me3	K	1	27	66.67
Pinf_XP_002906612|Histone_H3	Phytophthora infestans	map to canonical	KSAPA TGGVK	Me3	K	1	27	100
Pinf_XP_002906612|Histone_H3	Phytophthora infestans	map to canonical	KSAPA TGGVK	Me3	K	1	27	100
Pinf_XP_002906612|Histone_H3	Phytophthora infestans	map to canonical	KSAPA TGGVK KPHR	Me3	K	1	27	100
Pinf_XP_002906612|Histone_H3	Phytophthora infestans	map to canonical	KSAPA TGGVK KPHR	Me3	K	1	27	33.33
Pinf_XP_002906612|Histone_H3	Phytophthora infestans	map to canonical	KSAPA TGGVK KPHR	Me3	K	1	27	66.67
Ppat_own_manual	Physcomitrella patens	map to canonical		Me3	K		27
Ppat_Widiez_PlantJournal_2014	Physcomitrella patens	map to canonical		Me3	K		27
Ppat_XP_001752318|Histone_H3	Physcomitrella patens	map to canonical	KSAPT TGGVK KPHR	Me3	K	1	27	100
Ppat_XP_001752318|Histone_H3	Physcomitrella patens	map to canonical	KSAPT TGGVK KPHR	Me3	K	1	27	100
Ppat_XP_001785890|Histone_H3	Physcomitrella patens	map to canonical	KSAPA TGGVK KPHR	Me3	K	1	27	100
Ppat_XP_001785890|Histone_H3	Physcomitrella patens	map to canonical	KSAPA TGGVK KPHR	Me3	K	1	27	100
Scer_H3_UniprotPTM:P61830	Saccharomyces cerevisiae	map to canonical		Me3	K	27	27, weak hPTM evidence
Scil_107671|Histone_H3	Sycon ciliatum	map to canonical	KSAPA TGGVK	Me3	K	1	27	100
Scil_107671|Histone_H3	Sycon ciliatum	map to canonical	KSAPA TGGVK	Me3	K	1	27	100
Scil_107671|Histone_H3	Sycon ciliatum	map to canonical	KSAPA TGGVK KPHR	Me3	K	1	27	100
Scil_107671|Histone_H3	Sycon ciliatum	map to canonical	KSAPA TGGVK KPHR	Me3	K	1	27	33.33
Scil_107671|Histone_H3	Sycon ciliatum	map to canonical	KSAPA TGGVK KPHR	Me3	K	1	27	51.72
Scil_113420|Histone_H3	Sycon ciliatum	map to canonical	KTAAP SGGVK KPHR	Me3	K	1	27	100
Scil_113420|Histone_H3	Sycon ciliatum	map to canonical	HAKKT AAPSG GVKKP HR	Me3	K	4	27	49.94
Scil_113420|Histone_H3	Sycon ciliatum	map to canonical	KTAAP SGGVK KPHR	Me3	K	1	27	100
Scil_113420|Histone_H3	Sycon ciliatum	map to canonical	KTAAP SGGVK KPHR	Me3	K	1	27	49.83
Scil_47783|Histone_H3	Sycon ciliatum	map to canonical	KSAPS TGGVK KPHR	Me3	K	1	27	100
Scil_47783|Histone_H3	Sycon ciliatum	map to canonical	KSAPS TGGVK KPHR	Me3	K	1	27	100
Scil_own_manual	Sycon ciliatum	map to canonical		Me3	K		27
Spom_H3_UniprotPTM:P09988	Schizosaccharomyces pombe	map to canonical		Me3	K	27	27, weak hPTM evidence
Spun_own_manual	Spizellomyces punctatus	map to canonical		Me3	K		27
Spun_SPPG_08577|Histone_H3	Spizellomyces punctatus	map to canonical	KSAPS TGGVK KPHR	Me3	K	1	27	100
Spun_SPPG_08577|Histone_H3	Spizellomyces punctatus	map to canonical	KSAPS TGGVK KPHR	Me3	K	1	27	100
Spun_SPPG_08644|Histone_H3	Spizellomyces punctatus	map to canonical	KSAPA TGGVK KPHR	Me3	K	1	27	100
Spun_SPPG_08644|Histone_H3	Spizellomyces punctatus	map to canonical	KSAPA TGGVK KPHR	Me3	K	1	27	100
Tpse_own_manual	Thalassiosira pseudonana	map to canonical		Me3	K		27
Tpse_XP_002293701|Histone_H3	Thalassiosira pseudonana	map to canonical	KSAPT AGGVK KPHR	Me3	K	1	27	100
Tpse_XP_002293701|Histone_H3	Thalassiosira pseudonana	map to canonical	KSAPT AGGVK KPHR	Me3	K	1	27	100
Tpse_XP_002296167|Histone_H3	Thalassiosira pseudonana	map to canonical	KSAPA TGGVK KPHR	Me3	K	1	27	100
Tpse_XP_002296167|Histone_H3	Thalassiosira pseudonana	map to canonical	KSAPA TGGVK	Me3	K	1	27	100
Tpse_XP_002296167|Histone_H3	Thalassiosira pseudonana	map to canonical	KSAPA TGGVK KPHR	Me3	K	1	27	100
Tthe_H3_UniprotPTM:P69150	Tetrahymena thermophila	map to canonical		Me3	K	27	27
Tthe_P41353|Histone_H3	Tetrahymena thermophila	map to canonical	KSAPV SGGVK	Me3	K	1	27	100
Ttra_AMSG_10153|Histone_H3	Thecamonas trahens	map to canonical	KSAPA TGGVK K	Me3	K	1	27	100
Ttra_AMSG_12164|Histone_H3	Thecamonas trahens	map to canonical	KSAPA TGGVK KAHR	Me3	K	1	27	100
Ttra_AMSG_12164|Histone_H3	Thecamonas trahens	map to canonical	KSAPA TGGVK KAHR	Me3	K	1	27	100
Ttra_AMSG_12164|Histone_H3	Thecamonas trahens	map to canonical	KSAPA TGGVK KAHR	Me3	K	1	27	33.33
Ttra_own_manual	Thecamonas trahens	map to canonical		Me3	K		27
Crei_XP_001698188|Histone_H3	Chlamydomonas reinhardtii	map to canonical	KTPAT GGVKK PHR	Ubi	K	1	27	100
Ddis_XP_646792|Histone_H3	Dictyostelium discoideum	map to canonical	KHLGN KSSQK SFPST QGLKK THR	Ubi	K	10	27	100
Ddis_XP_646792|Histone_H3	Dictyostelium discoideum	map to canonical	KHLGN KSSQK SFPST QGLKK THR	Ubi	K	10	27	100
Ddis_XP_646792|Histone_H3	Dictyostelium discoideum	map to canonical	KHLGN KSSQK SFPST QGLKK THR	Ubi	K	10	27	94.62
Hsap_P68431|Histone_H3	Homo sapiens	map to canonical	KQLAT KAARK SAPAT GGVKK PHR	Ubi	K	10	27	93.06
Ngru_XP_002682446|Histone_H3	Naegleria gruberi	map to canonical	KSAKQ PSTGG LKKPH R	Ubi	K	1	27	50
Pinf_XP_002904930|Histone_H3	Phytophthora infestans	map to canonical	KSAPT AGGVK KPHR	Ubi	K	1	27	100
Pinf_XP_002906612|Histone_H3	Phytophthora infestans	map to canonical	KSAPA TGGVK KPHR	Ubi	K	1	27	100
Scil_107671|Histone_H3	Sycon ciliatum	map to canonical	KSAPA TGGVK KPHR	Ubi	K	1	27	100
Atha_H3_UniprotPTM:P59226	Arabidopsis thaliana	map to canonical		Pho	S		28
Clim_g1346|Histone_H3	Corallochytrium limacisporum	map to canonical	KSAPA TGGVK KPHR	Pho	S	2	28	100
Clim_g4067|Histone_H3	Corallochytrium limacisporum	map to canonical	KSAPS TGGVK KPHR	Pho	S	2	28	54.42
Hsap_P68431	Homo sapiens	map to canonical	KSAPA TGGVK KPHR	Pho	S	2	28	100
Hsap_Q16695	Homo sapiens	map to canonical	KSAPA TGGVK KPHR	Pho	S	2	28	100
Pinf_XP_002906612|Histone_H3	Phytophthora infestans	map to canonical	KSAPA TGGVK KPHR	Pho	S	2	28	99.57
Tthe_P41353|Histone_H3	Tetrahymena thermophila	map to canonical	KSAPV SGGVK KPHK	Pho	S	2	28	97.81
Clim_g4067|Histone_H3	Corallochytrium limacisporum	map to canonical	KSAPS TGGVK KPHR	Pho	S	5	31	91.16
Hsap_UniprotPTM:P84243	Homo sapiens	map to canonical	PSTGG VKKPH	Pho	S	2	31
Clim_g1346|Histone_H3	Corallochytrium limacisporum	map to canonical	KSAPA TGGVK KPHR	Pho	T	6	32	100
Clim_g4067|Histone_H3	Corallochytrium limacisporum	map to canonical	KSAPS TGGVK KPHR	Pho	T	6	32	54.43
Bnat_126849	Bigelowiella natans	map to canonical	VSTTA EVKR	Me1	K	8	34	100
Bnat_126849|Histone_H3	Bigelowiella natans	map to canonical	VSTTA EVKR	Me1	K	8	34	100
Acas_g2636|Histone_H3	Acanthamoeba castellanii	map to canonical	SALAG GVKKP HR	Ace	K	8	36	96.78
Acas_g3293|Histone_H3	Acanthamoeba castellanii	map to canonical	SALAG GVKKP HR	Ace	K	8	36	96.78
Atha_P59169|Histone_H3	Arabidopsis thaliana	map to canonical	KSAPT TGGVK KPHR	Ace	K	10	36	50
Atha_P59169|Histone_H3	Arabidopsis thaliana	map to canonical	KSAPT TGGVK KPHR	Ace	K	10	36	50
Atha_P59169|Histone_H3	Arabidopsis thaliana	map to canonical	KSAPT TGGVK KPHR	Ace	K	10	36	100
Atha_P59169|Histone_H3	Arabidopsis thaliana	map to canonical	KSAPT TGGVK KPHR	Ace	K	10	36	100
Atha_P59169|Histone_H3	Arabidopsis thaliana	map to canonical	KSAPT TGGVK KPHR	Ace	K	10	36	100
Atha_P59169|Histone_H3	Arabidopsis thaliana	map to canonical	KSAPT TGGVK KPHR	Ace	K	10	36	100
Atha_P59169|Histone_H3	Arabidopsis thaliana	map to canonical	SAPTT GGVKK PHR	Ace	K	9	36	49.93
Atha_P59226|Histone_H3	Arabidopsis thaliana	map to canonical	KSAPA TGGVK	Ace	K	10	36	100
Atha_P59226|Histone_H3	Arabidopsis thaliana	map to canonical	KSAPA TGGVK KPHR	Ace	K	10	36	50
Atha_P59226|Histone_H3	Arabidopsis thaliana	map to canonical	KSAPA TGGVK KPHR	Ace	K	10	36	100
Atha_P59226|Histone_H3	Arabidopsis thaliana	map to canonical	KSAPA TGGVK KPHR	Ace	K	10	36	100
Atha_P59226|Histone_H3	Arabidopsis thaliana	map to canonical	KSAPA TGGVK KPHR	Ace	K	10	36	99.5
Atha_P59226|Histone_H3	Arabidopsis thaliana	map to canonical	SAPAT GGVKK PHR	Ace	K	10	36	99.53
Cfra_3674T1|Histone_H3	Creolimax fragrantissima	map to canonical	SAPAT GGVKK PHR	Ace	K	9	36	96.39
Clim_g4067|Histone_H3	Corallochytrium limacisporum	map to canonical	KSAPS TGGVK KPHR	Ace	K	10	36	95.76
Cowc_CAOG_01816_Histone_H3	Capsaspora owczarzaki	map to canonical	KTAPA TGGVK KPHR	Ace	K	10	36	100
Crei_XP_001698188_Histone_H3	Chlamydomonas reinhardtii	map to canonical	KTPAT GGVKK PHR	Ace	K	9	36	93.74
Hsap_P68431	Homo sapiens	map to canonical	KSAPA TGGVK KPHR	Ace	K	10	36	94.25
Hsap_P84243	Homo sapiens	map to canonical	KSAPS TGGVK KPHR	Ace	K	10	36	50
Hsap_P84243|Histone_H3	Homo sapiens	map to canonical	KSAPS TGGVK KPHR	Ace	K	10	36	65.7
Hsap_P84243|Histone_H3	Homo sapiens	map to canonical	KSAPS TGGVK KPHR	Ace	K	10	36	85.6
Hsap_Q16695	Homo sapiens	map to canonical	KSAPA TGGVK KPHR	Ace	K	10	36	94.25
Hsap_Q16695|Histone_H3	Homo sapiens	map to canonical	KSAPA TGGVK KPHR	Ace	K	10	36	96.5
Hsap_Q16695|Histone_H3	Homo sapiens	map to canonical	KSAPA TGGVK KPHR	Ace	K	10	36	45.81
Hsap_Q16695|Histone_H3	Homo sapiens	map to canonical	KSAPA TGGVK KPHR	Ace	K	10	36	46.11
Hsap_Q16695|Histone_H3	Homo sapiens	map to canonical	KSAPA TGGVK KPHR	Ace	K	10	36	46.78
Hsap_Q16695|Histone_H3	Homo sapiens	map to canonical	KSAPA TGGVK KPHR	Ace	K	10	36	48.01
Hsap_Q16695|Histone_H3	Homo sapiens	map to canonical	KSAPA TGGVK KPHR	Ace	K	10	36	48.14
Hsap_Q16695|Histone_H3	Homo sapiens	map to canonical	KSAPA TGGVK KPHR	Ace	K	10	36	49.23
Hsap_Q16695|Histone_H3	Homo sapiens	map to canonical	KSAPA TGGVK KPHR	Ace	K	10	36	49.66
Ncra_H3_UniprotPTM:P07041, Xiong2010	Neurospora crassa	map to canonical		Ace	K	36	36
Ngru_XP_002682446|Histone_H3	Naegleria gruberi	map to canonical	KSAKQ PSTGG LKKPH R	Ace	K	12	36	50
Phatri_B7FR39|Histone_H3	Phaeodactylum tricornutum	map to canonical	KSAPA TGGVK KPHR	Ace	K	10	36	100
Phatri_B7FR39|Histone_H3	Phaeodactylum tricornutum	map to canonical	KSAPA TGGVK KPHR	Ace	K	10	36	100
Phatri_B7FR39|Histone_H3	Phaeodactylum tricornutum	map to canonical	KSAPA TGGVK KPHR	Ace	K	10	36	89.8
Phatri_B7FR39|Histone_H3	Phaeodactylum tricornutum	map to canonical	KSAPA TGGVK KPHR	Ace	K	10	36	92.1
Phatri_B7FR39|Histone_H3	Phaeodactylum tricornutum	map to canonical	KSAPA TGGVK KPHR	Ace	K	10	36	98.1
Phatri_B7FR39|Histone_H3	Phaeodactylum tricornutum	map to canonical	KSAPA TGGVK KPHR	Ace	K	10	36	99.7
Phatri_B7FR39|Histone_H3	Phaeodactylum tricornutum	map to canonical	KSAPA TGGVK KPHR	Ace	K	10	36	45.88
Phatri_B7FR39|Histone_H3	Phaeodactylum tricornutum	map to canonical	KSAPA TGGVK KPHR	Ace	K	10	36	46.13
Phatri_B7FR39|Histone_H3	Phaeodactylum tricornutum	map to canonical	KSAPA TGGVK KPHR	Ace	K	10	36	47.89
Phatri_B7FR39|Histone_H3	Phaeodactylum tricornutum	map to canonical	KSAPA TGGVK KPHR	Ace	K	10	36	47.96
Phatri_B7FR39|Histone_H3	Phaeodactylum tricornutum	map to canonical	KSAPA TGGVK KPHR	Ace	K	10	36	48.28
Phatri_B7FR39|Histone_H3	Phaeodactylum tricornutum	map to canonical	SAPAT GGVKK PHR	Ace	K	9	36	52.07
Phatri_B7FR39|Histone_H3	Phaeodactylum tricornutum	map to canonical	SAPAT GGVKK PHR	Ace	K	9	36	85.31
Phatri_B7FR39|Histone_H3	Phaeodactylum tricornutum	map to canonical	SAPAT GGVKK PHR	Ace	K	9	36	90.96
Phatri_B7FR39|Histone_H3	Phaeodactylum tricornutum	map to canonical	SAPAT GGVKK PHR	Ace	K	9	36	91.17
Phatri_B7FR39|Histone_H3	Phaeodactylum tricornutum	map to canonical	SAPAT GGVKK PHR	Ace	K	9	36	91.81
Phatri_B7FR39|Histone_H3	Phaeodactylum tricornutum	map to canonical	SAPAT GGVKK PHR	Ace	K	9	36	96.12
Phatri_B7FR39|Histone_H3	Phaeodactylum tricornutum	map to canonical	SAPAT GGVKK PHR	Ace	K	9	36	97.41
Phatri_B7FR39|Histone_H3	Phaeodactylum tricornutum	map to canonical	SAPAT GGVKK PHR	Ace	K	9	36	98.49
Phatri_B7FR39|Histone_H3	Phaeodactylum tricornutum	map to canonical	SAPAT GGVKK PHR	Ace	K	9	36	98.82
Phatri_B7FR39|Histone_H3	Phaeodactylum tricornutum	map to canonical	SAPAT GGVKK PHR	Ace	K	9	36	98.92
Phatri_B7G218|Histone_H3	Phaeodactylum tricornutum	map to canonical	KSAPT AGGVK KPHR	Ace	K	10	36	100
Phatri_B7G218|Histone_H3	Phaeodactylum tricornutum	map to canonical	KSAPT AGGVK KPHR	Ace	K	10	36	48.51
Phatri_H3_Bourdareau_2020	Phaeodactylum tricornutum	map to canonical	ARTKQ TARKS TGGKA PRKQL ATKAA RKSAP ATGGV KK	Ace	K	36	36
Pinf_XP_002904930|Histone_H3	Phytophthora infestans	map to canonical	KSAPT AGGVK KPHR	Ace	K	10	36	50
Pinf_XP_002904930|Histone_H3	Phytophthora infestans	map to canonical	KSAPT AGGVK KPHR	Ace	K	11	36	90.52
Pinf_XP_002906612|Histone_H3	Phytophthora infestans	map to canonical	SAPAT GGVKK PHR	Ace	K	9	36	50
Ppat_XP_001785890|Histone_H3	Physcomitrella patens	map to canonical	KSAPA TGGVK KPHR	Ace	K	10	36	50
Scer_H3_UniprotPTM:P61830	Saccharomyces cerevisiae	map to canonical		Ace	K	36	36
Scil_107671|Histone_H3	Sycon ciliatum	map to canonical	KSAPA TGGVK KPHR	Ace	K	10	36	100
Scil_47783|Histone_H3	Sycon ciliatum	map to canonical	KSAPS TGGVK KPHR	Ace	K	10	36	50
Spom_H3_UniprotPTM:P09988	Schizosaccharomyces pombe	map to canonical		Ace	K	36	36
Spun_SPPG_08577|Histone_H3	Spizellomyces punctatus	map to canonical	SAPST GGVKK PHR	Ace	K	9	36	95.46
Tpse_XP_002296167|Histone_H3	Thalassiosira pseudonana	map to canonical	SAPAT GGVKK PHR	Ace	K	9	36	95.16
Tthe_H3_UniprotPTM:P69150	Tetrahymena thermophila	map to canonical		Ace	K	36	36
Tthe_P41353|Histone_H3	Tetrahymena thermophila	map to canonical	KSAPV SGGVK KPHK	Ace	K	10	36	99.84
Tthe_Q22RG7|Histone_H3	Tetrahymena thermophila	map to canonical	KSAPI SGGIK KPHK	Ace	K	10	36	100
Tthe_Q22RG7|Histone_H3	Tetrahymena thermophila	map to canonical	KSAPI SGGIK KPHK	Ace	K	10	36	100
Tthe_Q22RG7|Histone_H3	Tetrahymena thermophila	map to canonical	KSAPI SGGIK KPHKF RPGTV ALR	Ace	K	10	36	99.98
Atha_P59226|Histone_H3	Arabidopsis thaliana	map to canonical	KSAPA TGGVK	Cro	K	10	36	99.96
Atha_P59226|Histone_H3	Arabidopsis thaliana	map to canonical	KSAPA TGGVK KPHR	Cro	K	10	36	49.6
Atha_P59226|Histone_H3	Arabidopsis thaliana	map to canonical	KSAPA TGGVK KPHR	Cro	K	10	36	50.14
Atha_P59226|Histone_H3	Arabidopsis thaliana	map to canonical	KSAPA TGGVK KPHR	Cro	K	10	36	50
Atha_P59226|Histone_H3	Arabidopsis thaliana	map to canonical	KSAPA TGGVK KPHR	Cro	K	10	36	99.45
Atha_P59226|Histone_H3	Arabidopsis thaliana	map to canonical	KSAPA TGGVK KPHR	Cro	K	10	36	99.51
Hsap_P84243	Homo sapiens	map to canonical	KSAPS TGGVK KPHR	Cro	K	10	36	92.89
Scil_47783|Histone_H3	Sycon ciliatum	map to canonical	KSAPS TGGVK KPHR	Cro	K	10	36	50
Acas_g2636|Histone_H3	Acanthamoeba castellanii	map to canonical	KMASK SAKKS ALAGG VKKPH R	Me1	K	17	36	50
Acas_g3293|Histone_H3	Acanthamoeba castellanii	map to canonical	KMASK SAKKS ALAGG VKKPH R	Me1	K	17	36	50
Acas_g3293|Histone_H3	Acanthamoeba castellanii	map to canonical	KMASK SAKKS ALAGG VKKPH R	Me1	K	17	36	90.67
Acas_g3293|Histone_H3	Acanthamoeba castellanii	map to canonical	KMASK SAKKS ALAGG VKKPH R	Me1	K	17	36	95.12
Acas_g3293|Histone_H3	Acanthamoeba castellanii	map to canonical	SAKKS ALAGG VKKPH R	Me1	K	12	36	99.99
Atha_H3_UniprotPTM:P59226	Arabidopsis thaliana	map to canonical		Me1	K		36
Bnat_35667_Histone_H3	Bigelowiella natans	map to canonical	SAPAT GGVKK PHR	Me1	K	9	36	99.51
Bnat_35667|Histone_H3	Bigelowiella natans	map to canonical	KSAPA TGGVK KPHR	Me1	K	10	36	95.58
Bnat_35667|Histone_H3	Bigelowiella natans	map to canonical	SAPAT GGVKK PHR	Me1	K	9	36	50
Bnat_35667|Histone_H3	Bigelowiella natans	map to canonical	SAPAT GGVKK PHR	Me1	K	9	36	99.51
Bnat_50205_Histone_H3	Bigelowiella natans	map to canonical	KSAPT TGGVK KPHR	Me1	K	10	36	99.77
Bnat_50205|Histone_H3	Bigelowiella natans	map to canonical	KSAPT TGGVK KPHR	Me1	K	10	36	50
Bnat_57231_Histone_H3	Bigelowiella natans	map to canonical	SAPAT GGVKK PHR	Me1	K	9	36	99.51
Cfra_3674T1|Histone_H3	Creolimax fragrantissima	map to canonical	KSAPA TGGVK KPHR	Me1	K	10	36	99.66
Cfra_3674T1|Histone_H3	Creolimax fragrantissima	map to canonical	KSAPA TGGVK KPHR	Me1	K	10	36	94.7
Cfra_3674T1|Histone_H3	Creolimax fragrantissima	map to canonical	KSAPA TGGVK KPHR	Me1	K	10	36	95.44
Cfra_3674T1|Histone_H3	Creolimax fragrantissima	map to canonical	SAPAT GGVKK PHR	Me1	K	9	36	99.78
Cfra_4727T1|Histone_H3	Creolimax fragrantissima	map to canonical	KSAPH TTGGV KKPHR	Me1	K	11	36	99.97
Clim_g1346|Histone_H3	Corallochytrium limacisporum	map to canonical	KSAPA TGGVK KPHR	Me1	K	10	36	99.79
Clim_g1346|Histone_H3	Corallochytrium limacisporum	map to canonical	KSAPA TGGVK KPHR	Me1	K	10	36	50
Clim_g1346|Histone_H3	Corallochytrium limacisporum	map to canonical	SAPAT GGVKK PHR	Me1	K	9	36	50
Clim_g1346|Histone_H3	Corallochytrium limacisporum	map to canonical	SAPAT GGVKK PHR	Me1	K	9	36	94.5
Clim_g4067|Histone_H3	Corallochytrium limacisporum	map to canonical	KSAPS TGGVK KPHR	Me1	K	10	36	99.99
Clim_g4067|Histone_H3	Corallochytrium limacisporum	map to canonical	KSAPS TGGVK KPHR	Me1	K	10	36	50
Clim_g4067|Histone_H3	Corallochytrium limacisporum	map to canonical	KSAPS TGGVK KPHR	Me1	K	10	36	99.99
Clim_g4067|Histone_H3	Corallochytrium limacisporum	map to canonical	SAPST GGVKK PHR	Me1	K	9	36	93.98
Cowc_CAOG_01816_Histone_H3	Capsaspora owczarzaki	map to canonical	TAPAT GGVKK PHR	Me1	K	9	36	99.98
Cowc_CAOG_01816|Histone_H3	Capsaspora owczarzaki	map to canonical	KTAPA TGGVK KPHR	Me1	K	10	36	49.98
Cowc_CAOG_07177_Histone_H3	Capsaspora owczarzaki	map to canonical	TAVTS GGVKK PHR	Me1	K	9	36	99.71
Cowc_CAOG_07177|Histone_H3	Capsaspora owczarzaki	map to canonical	KTAVT SGGVK KPHR	Me1	K	10	36	93.89
Cowc_CAOG_07177|Histone_H3	Capsaspora owczarzaki	map to canonical	KTAVT SGGVK KPHR	Me1	K	10	36	96.61
Cowc_UniprotPTM:SebePedros_2016	Capsaspora owczarzaki	map to canonical	GGVKK	Me1	K	4	36
Crei_XP_001698188_Histone_H3	Chlamydomonas reinhardtii	map to canonical	TPATG GVKKP HR	Me1	K	8	36	99.84
Crei_XP_001698188|Histone_H3	Chlamydomonas reinhardtii	map to canonical	KTPAT GGVKK PHR	Me1	K	9	36	50
Crei_XP_001698188|Histone_H3	Chlamydomonas reinhardtii	map to canonical	KTPAT GGVKK PHR	Me1	K	9	36	99.73
Crei_XP_001698188|Histone_H3	Chlamydomonas reinhardtii	map to canonical	TPATG GVKKP HR	Me1	K	8	36	50
Crei_XP_001698188|Histone_H3	Chlamydomonas reinhardtii	map to canonical	TPATG GVKKP HR	Me1	K	8	36	95.38
Crei_XP_001698188|Histone_H3	Chlamydomonas reinhardtii	map to canonical	TPATG GVKKP HR	Me1	K	8	36	99.84
Dmel_H3_UniprotPTM:C0HL67	Drosophila melanogaster	map to canonical		Me1	K	36	36
Ehux_461181_Histone_H3	Emiliania huxleyi	map to canonical	KSAPA TGGVK KPHR	Me1	K	10	36	100
Ehux_461181|Histone_H3	Emiliania huxleyi	map to canonical	KSAPA TGGVK KPHR	Me1	K	10	36	50
Ehux_461181|Histone_H3	Emiliania huxleyi	map to canonical	KSAPA TGGVK KPHR	Me1	K	10	36	95.44
Ehux_461181|Histone_H3	Emiliania huxleyi	map to canonical	KSAPA TGGVK KPHR	Me1	K	10	36	95.66
Ehux_461181|Histone_H3	Emiliania huxleyi	map to canonical	SAPAT GGVKK PHR	Me1	K	9	36	50
Ehux_461181|Histone_H3	Emiliania huxleyi	map to canonical	SAPAT GGVKK PHR	Me1	K	9	36	95.13
Esil_H3_Bourdareau_2020	Ectocarpus siliculosus	map to canonical	ARTKQ TARKS TGGKA PRKQL ATKAA RKSAP TAGGV KK	Me1	K	36	36
Gefoke_MALSP_01664.mRNA.1|Histone_H3	Gefionella okellyi (strain 249)	map to canonical	kSAPA TGGVk	Me1	K	10	36
Gthe_63927_Histone_H3	Guillardia theta	map to canonical	KSAPA TGGVK KPHR	Me1	K	10	36	99.34
Gthe_63927|Histone_H3	Guillardia theta	map to canonical	KSAPA TGGVK KPHR	Me1	K	10	36	50
Hsap_P68431	Homo sapiens	map to canonical	KSAPA TGGVK KPHR	Me1	K	10	36	100
Hsap_P84243	Homo sapiens	map to canonical	KSAPS TGGVK KPHR	Me1	K	10	36	99.99
Hsap_P84243|Histone_H3	Homo sapiens	map to canonical	KSAPS TGGVK KPHR	Me1	K	10	36	50
Hsap_P84243|Histone_H3	Homo sapiens	map to canonical	KSAPS TGGVK KPHR	Me1	K	10	36	95.88
Hsap_P84243|Histone_H3	Homo sapiens	map to canonical	KSAPS TGGVK KPHR	Me1	K	10	36	95.95
Hsap_P84243|Histone_H3	Homo sapiens	map to canonical	KSAPS TGGVK KPHR	Me1	K	10	36	99.77
Hsap_P84243|Histone_H3	Homo sapiens	map to canonical	KSAPS TGGVK KPHR	Me1	K	10	36	99.8
Hsap_P84243|Histone_H3	Homo sapiens	map to canonical	SAPST GGVKK PHR	Me1	K	9	36	50
Hsap_P84243|Histone_H3	Homo sapiens	map to canonical	SAPST GGVKK PHR	Me1	K	9	36	99.73
Hsap_P84243|Histone_H3	Homo sapiens	map to canonical	SAPST GGVKK PHR	Me1	K	9	36	99.78
Hsap_Q16695	Homo sapiens	map to canonical	KSAPA TGGVK KPHR	Me1	K	10	36	100
Hsap_Q16695|Histone_H3	Homo sapiens	map to canonical	KQLAT KVARK SAPAT GGVKK PHR	Me1	K	19	36	92.8
Hsap_Q16695|Histone_H3	Homo sapiens	map to canonical	KQLAT KVARK SAPAT GGVKK PHR	Me1	K	19	36	99.9
Hsap_Q16695|Histone_H3	Homo sapiens	map to canonical	KSAPA TGGVK KPHR	Me1	K	10	36	100
Hsap_Q16695|Histone_H3	Homo sapiens	map to canonical	KSAPA TGGVK KPHR	Me1	K	10	36	93.51
Hsap_Q16695|Histone_H3	Homo sapiens	map to canonical	KSAPA TGGVK KPHR	Me1	K	10	36	95.77
Hsap_Q16695|Histone_H3	Homo sapiens	map to canonical	KSAPA TGGVK KPHR	Me1	K	10	36	99.99
Hsap_Q16695|Histone_H3	Homo sapiens	map to canonical	SAPAT GGVKK PHR	Me1	K	9	36	50
Hsap_Q16695|Histone_H3	Homo sapiens	map to canonical	SAPAT GGVKK PHR	Me1	K	9	36	99.81
Hsap_Q16695|Histone_H3	Homo sapiens	map to canonical	KSAPA TGGVK KPHR	Me1	K	10	36	99.74
Hsap_Q16695|Histone_H3	Homo sapiens	map to canonical	KSAPA TGGVK KPHR	Me1	K	10	36	99.58
Hsap_Q16695|Histone_H3	Homo sapiens	map to canonical	KSAPA TGGVK KPHR	Me1	K	10	36	99.16
Hsap_Q16695|Histone_H3	Homo sapiens	map to canonical	KSAPA TGGVK KPHR	Me1	K	10	36	91.92
Ncra_H3_UniprotPTM:P07041, Xiong2010	Neurospora crassa	map to canonical		Me1	K	36	36
Ngru_XP_002682446|Histone_H3	Naegleria gruberi	map to canonical	SAKQP STGGL KKPHR	Me1	K	11	36	99.67
Ngru_XP_002682446|Histone_H3	Naegleria gruberi	map to canonical	KSAKQ PSTGG LKKPH R	Me1	K	12	36	50
Ngru_XP_002682446|Histone_H3	Naegleria gruberi	map to canonical	KSAKQ PSTGG LKKPH R	Me1	K	12	36	93.78
Ngru_XP_002682446|Histone_H3	Naegleria gruberi	map to canonical	KSAKQ PSTGG LKKPH R	Me1	K	12	36	99.08
Ngru_XP_002682446|Histone_H3	Naegleria gruberi	map to canonical	KSAKQ PSTGG LKKPH R	Me1	K	12	36	99.69
Ngru_XP_002682446|Histone_H3	Naegleria gruberi	map to canonical	KSAKQ PSTGG LKKPH R	Me1	K	12	36	99.71
Ngru_XP_002682446|Histone_H3	Naegleria gruberi	map to canonical	QPSTG GLKKP HR	Me1	K	8	36	95.74
Ngru_XP_002682446|Histone_H3	Naegleria gruberi	map to canonical	SAKQP STGGL KKPHR	Me1	K	11	36	99.75
Phatri_H3_Bourdareau_2020	Phaeodactylum tricornutum	map to canonical	ARTKQ TARKS TGGKA PRKQL ATKAA RKSAP ATGGV KK	Me1	K	36	36
Pinf_XP_002904930|Histone_H3	Phytophthora infestans	map to canonical	KSAPT AGGVK KPHR	Me1	K	10	36	100
Pinf_XP_002904930|Histone_H3	Phytophthora infestans	map to canonical	KSAPT AGGVK KPHR	Me1	K	11	36	91.49
Pinf_XP_002904930|Histone_H3	Phytophthora infestans	map to canonical	KSAPT AGGVK KPHR	Me1	K	10	36	50
Pinf_XP_002904930|Histone_H3	Phytophthora infestans	map to canonical	KSAPT AGGVK KPHR	Me1	K	10	36	99.99
Pinf_XP_002906612|Histone_H3	Phytophthora infestans	map to canonical	KSAPA TGGVK KPHR	Me1	K	10	36	100
Pinf_XP_002906612|Histone_H3	Phytophthora infestans	map to canonical	KSAPA TGGVK KPHR	Me1	K	10	36	100
Pinf_XP_002906612|Histone_H3	Phytophthora infestans	map to canonical	KSAPA TGGVK KPHR	Me1	K	10	36	93.82
Pinf_XP_002906612|Histone_H3	Phytophthora infestans	map to canonical	KSAPA TGGVK KPHR	Me1	K	10	36	95.43
Pinf_XP_002906612|Histone_H3	Phytophthora infestans	map to canonical	KSAPA TGGVK KPHR	Me1	K	10	36	99.99
Pinf_XP_002906612|Histone_H3	Phytophthora infestans	map to canonical	SAPAT GGVKK PHR	Me1	K	9	36	50
Pinf_XP_002906612|Histone_H3	Phytophthora infestans	map to canonical	SAPAT GGVKK PHR	Me1	K	9	36	99.74
Scer_H3_UniprotPTM:P61830	Saccharomyces cerevisiae	map to canonical		Me1	K	36	36
Scil_107671|Histone_H3	Sycon ciliatum	map to canonical	KSAPA TGGVK KPHR	Me1	K	10	36	99.99
Scil_107671|Histone_H3	Sycon ciliatum	map to canonical	KSAPA TGGVK KPHR	Me1	K	10	36	100
Scil_107671|Histone_H3	Sycon ciliatum	map to canonical	KSAPA TGGVK KPHR	Me1	K	10	36	95.16
Scil_107671|Histone_H3	Sycon ciliatum	map to canonical	KSAPA TGGVK KPHR	Me1	K	10	36	95.88
Scil_107671|Histone_H3	Sycon ciliatum	map to canonical	SAPAT GGVKK PHR	Me1	K	9	36	50
Scil_107671|Histone_H3	Sycon ciliatum	map to canonical	SAPAT GGVKK PHR	Me1	K	9	36	95.52
Scil_107671|Histone_H3	Sycon ciliatum	map to canonical	SAPAT GGVKK PHR	Me1	K	9	36	99.83
Scil_113420|Histone_H3	Sycon ciliatum	map to canonical	KTAAP SGGVK KPHR	Me1	K	10	36	99.95
Scil_113420|Histone_H3	Sycon ciliatum	map to canonical	KTAAP SGGVK KPHR	Me1	K	10	36	99.53
Scil_113420|Histone_H3	Sycon ciliatum	map to canonical	KTAAP SGGVK KPHR	Me1	K	10	36	99.95
Scil_47783|Histone_H3	Sycon ciliatum	map to canonical	KSAPS TGGVK KPHR	Me1	K	10	36	99.99
Scil_47783|Histone_H3	Sycon ciliatum	map to canonical	KSAPS TGGVK KPHR	Me1	K	10	36	50
Scil_47783|Histone_H3	Sycon ciliatum	map to canonical	KSAPS TGGVK KPHR	Me1	K	10	36	94.31
Scil_47783|Histone_H3	Sycon ciliatum	map to canonical	KSAPS TGGVK KPHR	Me1	K	10	36	94.68
Scil_47783|Histone_H3	Sycon ciliatum	map to canonical	KSAPS TGGVK KPHR	Me1	K	10	36	95.58
Scil_47783|Histone_H3	Sycon ciliatum	map to canonical	KSAPS TGGVK KPHR	Me1	K	10	36	99.65
Scil_47783|Histone_H3	Sycon ciliatum	map to canonical	KSAPS TGGVK KPHR	Me1	K	10	36	99.77
Scil_47783|Histone_H3	Sycon ciliatum	map to canonical	SAPST GGVKK PHR	Me1	K	9	36	94.86
Scil_47783|Histone_H3	Sycon ciliatum	map to canonical	SAPST GGVKK PHR	Me1	K	9	36	95.04
Scil_47783|Histone_H3	Sycon ciliatum	map to canonical	SAPST GGVKK PHR	Me1	K	9	36	99.8
Spom_H3_UniprotPTM:P09988	Schizosaccharomyces pombe	map to canonical		Me1	K	36	36
Spun_SPPG_08577|Histone_H3	Spizellomyces punctatus	map to canonical	KSAPS TGGVK KPHR	Me1	K	10	36	99.49
Spun_SPPG_08577|Histone_H3	Spizellomyces punctatus	map to canonical	KSAPS TGGVK KPHR	Me1	K	10	36	50
Spun_SPPG_08577|Histone_H3	Spizellomyces punctatus	map to canonical	KSAPS TGGVK KPHR	Me1	K	10	36	94.28
Spun_SPPG_08577|Histone_H3	Spizellomyces punctatus	map to canonical	KSAPS TGGVK KPHR	Me1	K	10	36	95.08
Spun_SPPG_08577|Histone_H3	Spizellomyces punctatus	map to canonical	SAPST GGVKK PHR	Me1	K	9	36	50
Spun_SPPG_08577|Histone_H3	Spizellomyces punctatus	map to canonical	SAPST GGVKK PHR	Me1	K	9	36	99.63
Spun_SPPG_08644|Histone_H3	Spizellomyces punctatus	map to canonical	KSAPA TGGVK KPHR	Me1	K	10	36	99.51
Spun_SPPG_08644|Histone_H3	Spizellomyces punctatus	map to canonical	KSAPA TGGVK KPHR	Me1	K	10	36	50
Spun_SPPG_08644|Histone_H3	Spizellomyces punctatus	map to canonical	KSAPA TGGVK KPHR	Me1	K	10	36	94.25
Spun_SPPG_08644|Histone_H3	Spizellomyces punctatus	map to canonical	KSAPA TGGVK KPHR	Me1	K	10	36	99.51
Spun_SPPG_08644|Histone_H3	Spizellomyces punctatus	map to canonical	SAPAT GGVKK PHR	Me1	K	9	36	50
Spun_SPPG_08644|Histone_H3	Spizellomyces punctatus	map to canonical	SAPAT GGVKK PHR	Me1	K	9	36	95.46
Spun_SPPG_08644|Histone_H3	Spizellomyces punctatus	map to canonical	SAPAT GGVKK PHR	Me1	K	9	36	99.59
Tpse_XP_002293701|Histone_H3	Thalassiosira pseudonana	map to canonical	KSAPT AGGVK KPHR	Me1	K	10	36	99.71
Tpse_XP_002293701|Histone_H3	Thalassiosira pseudonana	map to canonical	KSAPT AGGVK KPHR	Me1	K	10	36	50
Tpse_XP_002293701|Histone_H3	Thalassiosira pseudonana	map to canonical	KSAPT AGGVK KPHR	Me1	K	10	36	94.2
Tpse_XP_002293701|Histone_H3	Thalassiosira pseudonana	map to canonical	KSAPT AGGVK KPHR	Me1	K	10	36	94.57
Tpse_XP_002293701|Histone_H3	Thalassiosira pseudonana	map to canonical	KSAPT AGGVK KPHR	Me1	K	10	36	99.71
Tpse_XP_002293701|Histone_H3	Thalassiosira pseudonana	map to canonical	SAPTA GGVKK PHR	Me1	K	9	36	50
Tpse_XP_002293701|Histone_H3	Thalassiosira pseudonana	map to canonical	SAPTA GGVKK PHR	Me1	K	9	36	99.81
Tpse_XP_002296167|Histone_H3	Thalassiosira pseudonana	map to canonical	KSAPA TGGVK KPHR	Me1	K	10	36	99.92
Tpse_XP_002296167|Histone_H3	Thalassiosira pseudonana	map to canonical	KSAPA TGGVK KPHR	Me1	K	10	36	100
Tpse_XP_002296167|Histone_H3	Thalassiosira pseudonana	map to canonical	KSAPA TGGVK KPHR	Me1	K	10	36	94.58
Tpse_XP_002296167|Histone_H3	Thalassiosira pseudonana	map to canonical	KSAPA TGGVK KPHR	Me1	K	10	36	99.99
Tpse_XP_002296167|Histone_H3	Thalassiosira pseudonana	map to canonical	SAPAT GGVKK PHR	Me1	K	9	36	50
Tpse_XP_002296167|Histone_H3	Thalassiosira pseudonana	map to canonical	SAPAT GGVKK PHR	Me1	K	9	36	99.82
Tpse_XP_002296167|Histone_H3	Thalassiosira pseudonana	map to canonical	SAPAT GGVKK PHR	Me1	K	9	36	99.86
Tthe_H3_UniprotPTM:P69150	Tetrahymena thermophila	map to canonical		Me1	K	36	36
Ttra_AMSG_10153|Histone_H3	Thecamonas trahens	map to canonical	KSAPA TGGVK K	Me1	K	10	36	93.46
Ttra_AMSG_12164|Histone_H3	Thecamonas trahens	map to canonical	SAPAT GGVKK AHR	Me1	K	9	36	50
Ttra_AMSG_12164|Histone_H3	Thecamonas trahens	map to canonical	KSAPA TGGVK KAHR	Me1	K	10	36	95.35
Ttra_AMSG_12164|Histone_H3	Thecamonas trahens	map to canonical	KSAPA TGGVK KAHR	Me1	K	10	36	99.89
Ttra_AMSG_12164|Histone_H3	Thecamonas trahens	map to canonical	SAPAT GGVKK AHR	Me1	K	9	36	95.92
Atha_H3_UniprotPTM:P59226	Arabidopsis thaliana	map to canonical		Me2	K		36
Atha_P59169|Histone_H3	Arabidopsis thaliana	map to canonical	KSAPT TGGVK KPHR	Me2	K	10	36	50
Atha_P59169|Histone_H3	Arabidopsis thaliana	map to canonical	SAPTT GGVKK PHR	Me2	K	9	36	50.06
Atha_P59226|Histone_H3	Arabidopsis thaliana	map to canonical	KSAPA TGGVK	Me2	K	10	36	50
Atha_P59226|Histone_H3	Arabidopsis thaliana	map to canonical	KSAPA TGGVK	Me2	K	10	36	100
Atha_P59226|Histone_H3	Arabidopsis thaliana	map to canonical	KSAPA TGGVK KPHR	Me2	K	10	36	100
Atha_P59226|Histone_H3	Arabidopsis thaliana	map to canonical	KSAPA TGGVK KPHR	Me2	K	10	36	100
Bnat_35667_Histone_H3	Bigelowiella natans	map to canonical	KSAPA TGGVK KPHR	Me2	K	10	36	99.79
Bnat_35667|Histone_H3	Bigelowiella natans	map to canonical	KSAPA TGGVK KPHR	Me2	K	10	36	99.79
Bnat_35667|Histone_H3	Bigelowiella natans	map to canonical	SAPAT GGVKK PHR	Me2	K	9	36	99.19
Bnat_50205|Histone_H3	Bigelowiella natans	map to canonical	SAPTT GGVKK PHR	Me2	K	9	36	99.28
Bnat_57231_Histone_H3	Bigelowiella natans	map to canonical	KSAPA TGGVK KPHR	Me2	K	10	36	99.79
Cfra_3674T1|Histone_H3	Creolimax fragrantissima	map to canonical	KSAPA TGGVK KPHR	Me2	K	10	36	99.87
Cfra_3674T1|Histone_H3	Creolimax fragrantissima	map to canonical	KSAPA TGGVK KPHR	Me2	K	10	36	99.76
Cfra_3674T1|Histone_H3	Creolimax fragrantissima	map to canonical	KSAPA TGGVK KPHR	Me2	K	10	36	99.87
Cfra_3674T1|Histone_H3	Creolimax fragrantissima	map to canonical	SAPAT GGVKK PHR	Me2	K	9	36	48.53
Cfra_4727T1|Histone_H3	Creolimax fragrantissima	map to canonical	KSAPH TTGGV KKPHR	Me2	K	11	36	92.95
Clim_g1346|Histone_H3	Corallochytrium limacisporum	map to canonical	SAPAT GGVKK PHR	Me2	K	9	36	99.85
Clim_g1346|Histone_H3	Corallochytrium limacisporum	map to canonical	KSAPA TGGVK KPHR	Me2	K	10	36	89.96
Clim_g1346|Histone_H3	Corallochytrium limacisporum	map to canonical	KSAPA TGGVK KPHR	Me2	K	10	36	99.87
Clim_g1346|Histone_H3	Corallochytrium limacisporum	map to canonical	KSAPA TGGVK KPHR	Me2	K	10	36	99.99
Clim_g1346|Histone_H3	Corallochytrium limacisporum	map to canonical	SAPAT GGVKK PHR	Me2	K	9	36	99.85
Clim_g4067|Histone_H3	Corallochytrium limacisporum	map to canonical	SAPST GGVKK PHR	Me2	K	9	36	99.82
Clim_g4067|Histone_H3	Corallochytrium limacisporum	map to canonical	KSAPS TGGVK KPHR	Me2	K	10	36	99.85
Clim_g4067|Histone_H3	Corallochytrium limacisporum	map to canonical	KSAPS TGGVK KPHR	Me2	K	10	36	99.54
Clim_g4067|Histone_H3	Corallochytrium limacisporum	map to canonical	KSAPS TGGVK KPHR	Me2	K	10	36	99.66
Clim_g4067|Histone_H3	Corallochytrium limacisporum	map to canonical	KSAPS TGGVK KPHR	Me2	K	10	36	99.86
Clim_g4067|Histone_H3	Corallochytrium limacisporum	map to canonical	SAPST GGVKK PHR	Me2	K	9	36	99.82
Cowc_CAOG_01816_Histone_H3	Capsaspora owczarzaki	map to canonical	TAPAT GGVKK PHR	Me2	K	9	36	99.44
Cowc_CAOG_01816|Histone_H3	Capsaspora owczarzaki	map to canonical	KTAPA TGGVK KPHR	Me2	K	10	36	33.1
Cowc_CAOG_01816|Histone_H3	Capsaspora owczarzaki	map to canonical	KTAPA TGGVK KPHR	Me2	K	10	36	49.86
Cowc_CAOG_01816|Histone_H3	Capsaspora owczarzaki	map to canonical	KTAPA TGGVK KPHR	Me2	K	10	36	99.67
Cowc_CAOG_07177_Histone_H3	Capsaspora owczarzaki	map to canonical	TAVTS GGVKK PHR	Me2	K	9	36	99.65
Cowc_CAOG_07177|Histone_H3	Capsaspora owczarzaki	map to canonical	KTAVT SGGVK KPHR	Me2	K	10	36	93.52
Cowc_CAOG_07177|Histone_H3	Capsaspora owczarzaki	map to canonical	KTAVT SGGVK KPHR	Me2	K	10	36	99.49
Cowc_UniprotPTM:SebePedros_2016	Capsaspora owczarzaki	map to canonical	GGVKK	Me2	K	4	36
Crei_XP_001698188|Histone_H3	Chlamydomonas reinhardtii	map to canonical	TPATG GVKKP HR	Me2	K	8	36	49.75
Dmel_H3_UniprotPTM:C0HL67	Drosophila melanogaster	map to canonical		Me2	K	36	36
Esil_D7FWI7|Histone_H3	Ectocarpus siliculosus	map to canonical	KSAPA TGGVK KPHR	Me2	K	10	36	100
Esil_D7FWI7|Histone_H3	Ectocarpus siliculosus	map to canonical	KSAPA TGGVK KPHR	Me2	K	10	36	100
Esil_D7FWI7|Histone_H3	Ectocarpus siliculosus	map to canonical	SAPAT GGVKK PHR	Me2	K	9	36	49.91
Esil_D8LFG7|Histone_H3	Ectocarpus siliculosus	map to canonical	SAPTA GGVKK PHR	Me2	K	9	36	100
Esil_H3_Bourdareau_2020	Ectocarpus siliculosus	map to canonical	ARTKQ TARKS TGGKA PRKQL ATKAA RKSAP TAGGV KK	Me2	K	36	36
Fabtro_Gene.1127|Histone_H3	Fabomonas tropica	map to canonical	KSAPA SSGVK	Me2	K	10	36	100
Gefoke_MALSP_01664.mRNA.1|Histone_H3	Gefionella okellyi (strain 249)	map to canonical	sAPAT GGVk	Me2	K	9	36	100
Gefoke_MALSP_01664.mRNA.1|Histone_H3	Gefionella okellyi (strain 249)	map to canonical	kSAPA TGGVk	Me2	K	10	36	100
Gefoke_MALSP_01664.mRNA.1|Histone_H3	Gefionella okellyi (strain 249)	map to canonical	aARkS APATG GVk	Me2	K	13	36	100
Gefoke_MALSP_01664.mRNA.1|Histone_H3	Gefionella okellyi (strain 249)	map to canonical	AARKS APATG GVK	Me2	K	13	36	100
Gefoke_MALSP_01664.mRNA.1|Histone_H3	Gefionella okellyi (strain 249)	map to canonical	KSAPA TGGVK	Me2	K	10	36	100
Gefoke_MALSP_01664.mRNA.1|Histone_H3	Gefionella okellyi (strain 249)	map to canonical	KSAPA TGGVK KPHR	Me2	K	10	36	100
Gefoke_MALSP_01664.mRNA.1|Histone_H3	Gefionella okellyi (strain 249)	map to canonical	SAPAT GGVK	Me2	K	9	36	100
Gefoke_MALSP_18279.mRNA.1|Histone_H3	Gefionella okellyi (strain 249)	map to canonical	kSAPT SGGVk	Me2	K	10	36	100
Gefoke_MALSP_18279.mRNA.1|Histone_H3	Gefionella okellyi (strain 249)	map to canonical	KSAPT SGGVK	Me2	K	10	36	100
Hsap_P68431	Homo sapiens	map to canonical	KSAPA TGGVK KPHR	Me2	K	10	36	100
Hsap_P84243	Homo sapiens	map to canonical	KSAPS TGGVK KPHR	Me2	K	10	36	99.85
Hsap_P84243|Histone_H3	Homo sapiens	map to canonical	KSAPS TGGVK KPHR	Me2	K	10	36	94.25
Hsap_P84243|Histone_H3	Homo sapiens	map to canonical	KSAPS TGGVK KPHR	Me2	K	10	36	99.87
Hsap_P84243|Histone_H3	Homo sapiens	map to canonical	SAPST GGVKK PHR	Me2	K	9	36	99.76
Hsap_P84243|Histone_H3	Homo sapiens	map to canonical	KSAPS TGGVK KPHR	Me2	K	10	36	91.6
Hsap_P84243|Histone_H3	Homo sapiens	map to canonical	KSAPS TGGVK KPHR	Me2	K	10	36	66.38
Hsap_Q16695	Homo sapiens	map to canonical	KSAPA TGGVK KPHR	Me2	K	10	36	100
Hsap_Q16695|Histone_H3	Homo sapiens	map to canonical	KSAPA TGGVK	Me2	K	10	36	100
Hsap_Q16695|Histone_H3	Homo sapiens	map to canonical	KSAPA TGGVK KPHR	Me2	K	10	36	100
Hsap_Q16695|Histone_H3	Homo sapiens	map to canonical	KSAPA TGGVK KPHR	Me2	K	10	36	33.27
Hsap_Q16695|Histone_H3	Homo sapiens	map to canonical	KSAPA TGGVK KPHR	Me2	K	10	36	91.2
Hsap_Q16695|Histone_H3	Homo sapiens	map to canonical	KSAPA TGGVK KPHR	Me2	K	10	36	99.83
Hsap_Q16695|Histone_H3	Homo sapiens	map to canonical	KSAPA TGGVK KPHR	Me2	K	10	36	99.85
Hsap_Q16695|Histone_H3	Homo sapiens	map to canonical	KSAPA TGGVK KPHR	Me2	K	10	36	99.88
Hsap_Q16695|Histone_H3	Homo sapiens	map to canonical	SAPAT GGVKK PHR	Me2	K	9	36	94.69
Hsap_Q16695|Histone_H3	Homo sapiens	map to canonical	SAPAT GGVKK PHR	Me2	K	9	36	99.73
Hsap_Q16695|Histone_H3	Homo sapiens	map to canonical	KSAPA TGGVK KPHR	Me2	K	10	36	46.11
Hsap_Q16695|Histone_H3	Homo sapiens	map to canonical	KSAPA TGGVK KPHR	Me2	K	10	36	47.08
Hsap_Q16695|Histone_H3	Homo sapiens	map to canonical	KSAPA TGGVK KPHR	Me2	K	10	36	47.08
Hsap_Q16695|Histone_H3	Homo sapiens	map to canonical	KSAPA TGGVK KPHR	Me2	K	10	36	47.59
Hsap_Q16695|Histone_H3	Homo sapiens	map to canonical	KSAPA TGGVK KPHR	Me2	K	10	36	49.79
Hsap_Q16695|Histone_H3	Homo sapiens	map to canonical	KSAPA TGGVK KPHR	Me2	K	10	36	49.87
Hsap_Q16695|Histone_H3	Homo sapiens	map to canonical	KSAPA TGGVK KPHR	Me2	K	10	36	49.91
Hsap_Q16695|Histone_H3	Homo sapiens	map to canonical	KSAPA TGGVK KPHR	Me2	K	10	36	49.91
Hsap_Q16695|Histone_H3	Homo sapiens	map to canonical	KSAPA TGGVK KPHR	Me2	K	10	36	49.93
Hsap_Q16695|Histone_H3	Homo sapiens	map to canonical	KSAPA TGGVK KPHR	Me2	K	10	36	49.93
Hsap_Q16695|Histone_H3	Homo sapiens	map to canonical	KSAPA TGGVK KPHR	Me2	K	10	36	49.94
Hsap_Q16695|Histone_H3	Homo sapiens	map to canonical	KSAPA TGGVK KPHR	Me2	K	10	36	49.96
Hsap_Q16695|Histone_H3	Homo sapiens	map to canonical	KSAPA TGGVK KPHR	Me2	K	10	36	49.96
Hsap_Q16695|Histone_H3	Homo sapiens	map to canonical	KSAPA TGGVK KPHR	Me2	K	10	36	49.97
Hsap_Q16695|Histone_H3	Homo sapiens	map to canonical	KSAPA TGGVK KPHR	Me2	K	10	36	49.98
Hsap_Q16695|Histone_H3	Homo sapiens	map to canonical	KSAPA TGGVK KPHR	Me2	K	10	36	50.02
Hsap_Q16695|Histone_H3	Homo sapiens	map to canonical	KSAPA TGGVK KPHR	Me2	K	10	36	50.03
Hsap_Q16695|Histone_H3	Homo sapiens	map to canonical	KSAPA TGGVK KPHR	Me2	K	10	36	50.22
Hsap_Q16695|Histone_H3	Homo sapiens	map to canonical	KSAPA TGGVK KPHR	Me2	K	10	36	51.86
Hsap_Q16695|Histone_H3	Homo sapiens	map to canonical	KSAPA TGGVK KPHR	Me2	K	10	36	51.99
Hsap_Q16695|Histone_H3	Homo sapiens	map to canonical	KSAPA TGGVK KPHR	Me2	K	10	36	52.14
Hsap_Q16695|Histone_H3	Homo sapiens	map to canonical	SAPAT GGVKK PHR	Me2	K	9	36	99.69
Hsap_Q16695|Histone_H3	Homo sapiens	map to canonical	SAPAT GGVKK PHR	Me2	K	9	36	99.79
Hsap_Q16695|Histone_H3	Homo sapiens	map to canonical	SAPAT GGVKK PHR	Me2	K	9	36	99.82
Hsap_Q16695|Histone_H3	Homo sapiens	map to canonical	SAPAT GGVKK PHR	Me2	K	9	36	99.83
Hsap_Q16695|Histone_H3	Homo sapiens	map to canonical	SAPAT GGVKK PHR	Me2	K	9	36	99.86
Hsap_Q16695|Histone_H3	Homo sapiens	map to canonical	SAPAT GGVKK PHR	Me2	K	9	36	99.91
Hsap_Q16695|Histone_H3	Homo sapiens	map to canonical	SAPAT GGVKK PHR	Me2	K	9	36	99.97
Hsap_Q16695|Histone_H3	Homo sapiens	map to canonical	SAPAT GGVKK PHR	Me2	K	9	36	99.98
Hsap_Q16695|Histone_H3	Homo sapiens	map to canonical	SAPAT GGVKK PHR	Me2	K	9	36	99.98
Hsap_Q16695|Histone_H3	Homo sapiens	map to canonical	SAPAT GGVKK PHR	Me2	K	9	36	99.98
Hsap_Q16695|Histone_H3	Homo sapiens	map to canonical	SAPAT GGVKK PHR	Me2	K	9	36	99.99
Ncra_H3_UniprotPTM:P07041, Xiong2010	Neurospora crassa	map to canonical		Me2	K	36	36
Ngru_XP_002682446|Histone_H3	Naegleria gruberi	map to canonical	KSAKQ PSTGG LKKPH R	Me2	K	12	36	99.65
Ngru_XP_002682446|Histone_H3	Naegleria gruberi	map to canonical	KSAKQ PSTGG LKKPH R	Me2	K	12	36	94.3
Ngru_XP_002682446|Histone_H3	Naegleria gruberi	map to canonical	KSAKQ PSTGG LKKPH R	Me2	K	12	36	99.7
Ngru_XP_002682446|Histone_H3	Naegleria gruberi	map to canonical	KSAKQ PSTGG LKKPH R	Me2	K	12	36	47.02
Ngru_XP_002682446|Histone_H3	Naegleria gruberi	map to canonical	SAKQP STGGL KKPHR	Me2	K	11	36	99.65
Phatri_B7FR39|Histone_H3	Phaeodactylum tricornutum	map to canonical	KSAPA TGGVK KPHR	Me2	K	10	36	100
Phatri_B7FR39|Histone_H3	Phaeodactylum tricornutum	map to canonical	KSAPA TGGVK KPHR	Me2	K	10	36	100
Phatri_B7FR39|Histone_H3	Phaeodactylum tricornutum	map to canonical	KSAPA TGGVK KPHR	Me2	K	10	36	100
Phatri_B7FR39|Histone_H3	Phaeodactylum tricornutum	map to canonical	KSAPA TGGVK KPHR	Me2	K	10	36	100
Phatri_B7FR39|Histone_H3	Phaeodactylum tricornutum	map to canonical	KSAPA TGGVK KPHR	Me2	K	10	36	100
Phatri_B7FR39|Histone_H3	Phaeodactylum tricornutum	map to canonical	KSAPA TGGVK KPHR	Me2	K	10	36	87.5
Phatri_B7FR39|Histone_H3	Phaeodactylum tricornutum	map to canonical	KSAPA TGGVK KPHR	Me2	K	10	36	93.2
Phatri_B7FR39|Histone_H3	Phaeodactylum tricornutum	map to canonical	KSAPA TGGVK KPHR	Me2	K	10	36	96.2
Phatri_B7FR39|Histone_H3	Phaeodactylum tricornutum	map to canonical	KSAPA TGGVK KPHR	Me2	K	10	36	97.3
Phatri_B7FR39|Histone_H3	Phaeodactylum tricornutum	map to canonical	KSAPA TGGVK KPHR	Me2	K	10	36	97.6
Phatri_B7FR39|Histone_H3	Phaeodactylum tricornutum	map to canonical	KSAPA TGGVK KPHR	Me2	K	10	36	99.1
Phatri_B7FR39|Histone_H3	Phaeodactylum tricornutum	map to canonical	KSAPA TGGVK KPHR	Me2	K	10	36	99.7
Phatri_B7FR39|Histone_H3	Phaeodactylum tricornutum	map to canonical	KSAPA TGGVK KPHR	Me2	K	10	36	46.13
Phatri_B7FR39|Histone_H3	Phaeodactylum tricornutum	map to canonical	KSAPA TGGVK KPHR	Me2	K	10	36	47.76
Phatri_B7FR39|Histone_H3	Phaeodactylum tricornutum	map to canonical	KSAPA TGGVK KPHR	Me2	K	10	36	47.76
Phatri_B7FR39|Histone_H3	Phaeodactylum tricornutum	map to canonical	KSAPA TGGVK KPHR	Me2	K	10	36	47.81
Phatri_B7FR39|Histone_H3	Phaeodactylum tricornutum	map to canonical	KSAPA TGGVK KPHR	Me2	K	10	36	47.81
Phatri_B7FR39|Histone_H3	Phaeodactylum tricornutum	map to canonical	KSAPA TGGVK KPHR	Me2	K	10	36	47.89
Phatri_B7FR39|Histone_H3	Phaeodactylum tricornutum	map to canonical	KSAPA TGGVK KPHR	Me2	K	10	36	47.93
Phatri_B7FR39|Histone_H3	Phaeodactylum tricornutum	map to canonical	KSAPA TGGVK KPHR	Me2	K	10	36	48.16
Phatri_B7FR39|Histone_H3	Phaeodactylum tricornutum	map to canonical	KSAPA TGGVK KPHR	Me2	K	10	36	48.17
Phatri_B7FR39|Histone_H3	Phaeodactylum tricornutum	map to canonical	KSAPA TGGVK KPHR	Me2	K	10	36	48.25
Phatri_B7FR39|Histone_H3	Phaeodactylum tricornutum	map to canonical	KSAPA TGGVK KPHR	Me2	K	10	36	48.25
Phatri_B7FR39|Histone_H3	Phaeodactylum tricornutum	map to canonical	KSAPA TGGVK KPHR	Me2	K	10	36	48.27
Phatri_B7FR39|Histone_H3	Phaeodactylum tricornutum	map to canonical	KSAPA TGGVK KPHR	Me2	K	10	36	48.36
Phatri_B7FR39|Histone_H3	Phaeodactylum tricornutum	map to canonical	SAPAT GGVKK PHR	Me2	K	9	36	85.33
Phatri_B7FR39|Histone_H3	Phaeodactylum tricornutum	map to canonical	SAPAT GGVKK PHR	Me2	K	9	36	90.45
Phatri_B7FR39|Histone_H3	Phaeodactylum tricornutum	map to canonical	SAPAT GGVKK PHR	Me2	K	9	36	90.86
Phatri_B7FR39|Histone_H3	Phaeodactylum tricornutum	map to canonical	SAPAT GGVKK PHR	Me2	K	9	36	91.38
Phatri_B7FR39|Histone_H3	Phaeodactylum tricornutum	map to canonical	SAPAT GGVKK PHR	Me2	K	9	36	92.43
Phatri_B7FR39|Histone_H3	Phaeodactylum tricornutum	map to canonical	SAPAT GGVKK PHR	Me2	K	9	36	93.07
Phatri_B7FR39|Histone_H3	Phaeodactylum tricornutum	map to canonical	SAPAT GGVKK PHR	Me2	K	9	36	96.29
Phatri_B7FR39|Histone_H3	Phaeodactylum tricornutum	map to canonical	SAPAT GGVKK PHR	Me2	K	9	36	97.39
Phatri_B7FR39|Histone_H3	Phaeodactylum tricornutum	map to canonical	SAPAT GGVKK PHR	Me2	K	9	36	98.16
Phatri_B7FR39|Histone_H3	Phaeodactylum tricornutum	map to canonical	SAPAT GGVKK PHR	Me2	K	9	36	98.46
Phatri_B7FR39|Histone_H3	Phaeodactylum tricornutum	map to canonical	SAPAT GGVKK PHR	Me2	K	9	36	98.55
Phatri_B7FR39|Histone_H3	Phaeodactylum tricornutum	map to canonical	SAPAT GGVKK PHR	Me2	K	9	36	98.56
Phatri_B7FR39|Histone_H3	Phaeodactylum tricornutum	map to canonical	SAPAT GGVKK PHR	Me2	K	9	36	98.65
Phatri_B7FR39|Histone_H3	Phaeodactylum tricornutum	map to canonical	SAPAT GGVKK PHR	Me2	K	9	36	98.66
Phatri_B7FR39|Histone_H3	Phaeodactylum tricornutum	map to canonical	SAPAT GGVKK PHR	Me2	K	9	36	98.85
Phatri_B7FR39|Histone_H3	Phaeodactylum tricornutum	map to canonical	SAPAT GGVKK PHR	Me2	K	9	36	99.07
Phatri_B7FR39|Histone_H3	Phaeodactylum tricornutum	map to canonical	SAPAT GGVKK PHR	Me2	K	9	36	99.09
Phatri_B7G218|Histone_H3	Phaeodactylum tricornutum	map to canonical	KSAPT AGGVK KPHR	Me2	K	10	36	75.4
Phatri_B7G218|Histone_H3	Phaeodactylum tricornutum	map to canonical	KSAPT AGGVK KPHR	Me2	K	10	36	45.66
Phatri_B7G218|Histone_H3	Phaeodactylum tricornutum	map to canonical	KSAPT AGGVK KPHR	Me2	K	10	36	48.51
Phatri_B7G218|Histone_H3	Phaeodactylum tricornutum	map to canonical	KSAPT AGGVK KPHR	Me2	K	10	36	48.54
Phatri_B7G218|Histone_H3	Phaeodactylum tricornutum	map to canonical	KSAPT AGGVK KPHR	Me2	K	10	36	80.15
Phatri_B7G218|Histone_H3	Phaeodactylum tricornutum	map to canonical	KSAPT AGGVK KPHR	Me2	K	10	36	89.63
Phatri_B7G218|Histone_H3	Phaeodactylum tricornutum	map to canonical	SAPTA GGVKK PHR	Me2	K	9	36	99.99
Phatri_B7G218|Histone_H3	Phaeodactylum tricornutum	map to canonical	SAPTA GGVKK PHR	Me2	K	9	36	99.99
Phatri_H3_Bourdareau_2020	Phaeodactylum tricornutum	map to canonical	ARTKQ TARKS TGGKA PRKQL ATKAA RKSAP ATGGV KK	Me2	K	36	36
Pinf_XP_002904930|Histone_H3	Phytophthora infestans	map to canonical	SAPTA GGVKK PHR	Me2	K	9	36	99.42
Pinf_XP_002904930|Histone_H3	Phytophthora infestans	map to canonical	KSAPT AGGVK KPHR	Me2	K	10	36	31.11
Pinf_XP_002904930|Histone_H3	Phytophthora infestans	map to canonical	KSAPT AGGVK KPHR	Me2	K	10	36	42.14
Pinf_XP_002904930|Histone_H3	Phytophthora infestans	map to canonical	SAPTA GGVKK PHR	Me2	K	9	36	99.42
Pinf_XP_002906612|Histone_H3	Phytophthora infestans	map to canonical	KSAPA TGGVK KPHR	Me2	K	10	36	99.99
Pinf_XP_002906612|Histone_H3	Phytophthora infestans	map to canonical	KSAPA TGGVK KPHR	Me2	K	10	36	94.35
Pinf_XP_002906612|Histone_H3	Phytophthora infestans	map to canonical	KSAPA TGGVK KPHR	Me2	K	10	36	99.34
Pinf_XP_002906612|Histone_H3	Phytophthora infestans	map to canonical	KSAPA TGGVK KPHR	Me2	K	10	36	99.81
Pinf_XP_002906612|Histone_H3	Phytophthora infestans	map to canonical	KSAPA TGGVK KPHR	Me2	K	10	36	99.82
Pinf_XP_002906612|Histone_H3	Phytophthora infestans	map to canonical	KSAPA TGGVK KPHR	Me2	K	10	36	99.99
Pinf_XP_002906612|Histone_H3	Phytophthora infestans	map to canonical	SAPAT GGVKK PHR	Me2	K	9	36	94.89
Ppat_XP_001785890|Histone_H3	Physcomitrella patens	map to canonical	KSAPA TGGVK KPHR	Me2	K	10	36	99.6
Scer_H3_UniprotPTM:P61830	Saccharomyces cerevisiae	map to canonical		Me2	K	36	36
Scil_107671|Histone_H3	Sycon ciliatum	map to canonical	KSAPA TGGVK KPHR	Me2	K	10	36	99.88
Scil_107671|Histone_H3	Sycon ciliatum	map to canonical	KSAPA TGGVK KPHR	Me2	K	10	36	34.03
Scil_107671|Histone_H3	Sycon ciliatum	map to canonical	KSAPA TGGVK KPHR	Me2	K	10	36	49.54
Scil_107671|Histone_H3	Sycon ciliatum	map to canonical	KSAPA TGGVK KPHR	Me2	K	10	36	94.7
Scil_107671|Histone_H3	Sycon ciliatum	map to canonical	KSAPA TGGVK KPHR	Me2	K	10	36	95.13
Scil_107671|Histone_H3	Sycon ciliatum	map to canonical	KSAPA TGGVK KPHR	Me2	K	10	36	99.99
Scil_107671|Histone_H3	Sycon ciliatum	map to canonical	SAPAT GGVKK PHR	Me2	K	9	36	99.69
Scil_113420|Histone_H3	Sycon ciliatum	map to canonical	KTAAP SGGVK KPHR	Me2	K	10	36	99.71
Scil_47783|Histone_H3	Sycon ciliatum	map to canonical	KSAPS TGGVK KPHR	Me2	K	10	36	99.98
Scil_47783|Histone_H3	Sycon ciliatum	map to canonical	SAPST GGVKK PHR	Me2	K	9	36	99.7
Spom_H3_UniprotPTM:P09988	Schizosaccharomyces pombe	map to canonical		Me2	K	36	36
Spun_SPPG_08577|Histone_H3	Spizellomyces punctatus	map to canonical	KSAPS TGGVK KPHR	Me2	K	10	36	90.26
Spun_SPPG_08577|Histone_H3	Spizellomyces punctatus	map to canonical	SAPST GGVKK PHR	Me2	K	9	36	99.63
Spun_SPPG_08644|Histone_H3	Spizellomyces punctatus	map to canonical	SAPAT GGVKK PHR	Me2	K	9	36	45.33
Spun_SPPG_08644|Histone_H3	Spizellomyces punctatus	map to canonical	SAPAT GGVKK PHR	Me2	K	9	36	99.36
Tpse_XP_002293701|Histone_H3	Thalassiosira pseudonana	map to canonical	KSAPT AGGVK KPHR	Me2	K	10	36	89.86
Tpse_XP_002293701|Histone_H3	Thalassiosira pseudonana	map to canonical	SAPTA GGVKK PHR	Me2	K	9	36	99.59
Tpse_XP_002296167|Histone_H3	Thalassiosira pseudonana	map to canonical	KSAPA TGGVK KPHR	Me2	K	10	36	49.99
Tpse_XP_002296167|Histone_H3	Thalassiosira pseudonana	map to canonical	KSAPA TGGVK KPHR	Me2	K	10	36	99.75
Tpse_XP_002296167|Histone_H3	Thalassiosira pseudonana	map to canonical	SAPAT GGVKK PHR	Me2	K	9	36	49.9
Tpse_XP_002296167|Histone_H3	Thalassiosira pseudonana	map to canonical	SAPAT GGVKK PHR	Me2	K	9	36	99.75
Tpse_XP_002296167|Histone_H3	Thalassiosira pseudonana	map to canonical	SAPAT GGVKK PHR	Me2	K	9	36	99.96
Tthe_H3_UniprotPTM:P69150	Tetrahymena thermophila	map to canonical		Me2	K	36	36
Tthe_P41353|Histone_H3	Tetrahymena thermophila	map to canonical	KSAPV SGGVK	Me2	K	10	36	48.78
Tthe_Q22RG7|Histone_H3	Tetrahymena thermophila	map to canonical	KSAPI SGGIK KPHK	Me2	K	10	36	100
Ttra_AMSG_10153|Histone_H3	Thecamonas trahens	map to canonical	KSAPA TGGVK K	Me2	K	10	36	99.72
Ttra_AMSG_12164|Histone_H3	Thecamonas trahens	map to canonical	KSAPA TGGVK KAHR	Me2	K	10	36	95.5
Ttra_AMSG_12164|Histone_H3	Thecamonas trahens	map to canonical	KSAPA TGGVK KAHR	Me2	K	10	36	99.72
Ttra_AMSG_12164|Histone_H3	Thecamonas trahens	map to canonical	KSAPA TGGVK KAHR	Me2	K	10	36	99.7
Ttra_AMSG_12164|Histone_H3	Thecamonas trahens	map to canonical	SAPAT GGVKK AHR	Me2	K	9	36	95.75
Acas_g3293|Histone_H3	Acanthamoeba castellanii	map to canonical	KMASK SAKKS ALAGG VKKPH R	Me3	K	17	36	100
Atha_H3_UniprotPTM:P59226	Arabidopsis thaliana	map to canonical		Me3	K		36
Atha_P59169|Histone_H3	Arabidopsis thaliana	map to canonical	KSAPT TGGVK KPHR	Me3	K	10	36	50
Atha_P59169|Histone_H3	Arabidopsis thaliana	map to canonical	KSAPT TGGVK KPHR	Me3	K	10	36	100
Atha_P59169|Histone_H3	Arabidopsis thaliana	map to canonical	KSAPT TGGVK KPHR	Me3	K	10	36	100
Atha_P59169|Histone_H3	Arabidopsis thaliana	map to canonical	KSAPT TGGVK KPHR	Me3	K	10	36	100
Atha_P59169|Histone_H3	Arabidopsis thaliana	map to canonical	KSAPT TGGVK KPHR	Me3	K	10	36	100
Atha_P59169|Histone_H3	Arabidopsis thaliana	map to canonical	KSAPT TGGVK KPHR	Me3	K	10	36	100
Atha_P59169|Histone_H3	Arabidopsis thaliana	map to canonical	SAPTT GGVKK PHR	Me3	K	9	36	49.94
Atha_P59169|Histone_H3	Arabidopsis thaliana	map to canonical	SAPTT GGVKK PHR	Me3	K	9	36	50.08
Atha_P59226|Histone_H3	Arabidopsis thaliana	map to canonical	KSAPA TGGVK KPHR	Me3	K	10	36	100
Atha_P59226|Histone_H3	Arabidopsis thaliana	map to canonical	KSAPA TGGVK KPHR	Me3	K	10	36	100
Atha_P59226|Histone_H3	Arabidopsis thaliana	map to canonical	KSAPA TGGVK KPHR	Me3	K	10	36	100
Atha_P59226|Histone_H3	Arabidopsis thaliana	map to canonical	KSAPA TGGVK KPHR	Me3	K	10	36	100
Bnat_35667|Histone_H3	Bigelowiella natans	map to canonical	KSAPA TGGVK KPHR	Me3	K	10	36	50
Bnat_35667|Histone_H3	Bigelowiella natans	map to canonical	KSAPA TGGVK KPHR	Me3	K	10	36	66.67
Bnat_35667|Histone_H3	Bigelowiella natans	map to canonical	SAPAT GGVKK PHR	Me3	K	9	36	50
Cfra_3674T1|Histone_H3	Creolimax fragrantissima	map to canonical	KSAPA TGGVK KPHR	Me3	K	10	36	99.19
Cfra_3674T1|Histone_H3	Creolimax fragrantissima	map to canonical	KSAPA TGGVK KPHR	Me3	K	10	36	50
Cfra_3674T1|Histone_H3	Creolimax fragrantissima	map to canonical	KSAPA TGGVK KPHR	Me3	K	10	36	99.48
Cfra_3674T1|Histone_H3	Creolimax fragrantissima	map to canonical	SAPAT GGVKK PHR	Me3	K	9	36	50
Cfra_4727T1|Histone_H3	Creolimax fragrantissima	map to canonical	SAPHT TGGVK KPHR	Me3	K	10	36	88.64
Cfra_4727T1|Histone_H3	Creolimax fragrantissima	map to canonical	KSAPH TTGGV KKPHR	Me3	K	11	36	50
Clim_g1346|Histone_H3	Corallochytrium limacisporum	map to canonical	KSAPA TGGVK KPHR	Me3	K	10	36	83.24
Clim_g1346|Histone_H3	Corallochytrium limacisporum	map to canonical	KSAPA TGGVK KPHR	Me3	K	10	36	33.33
Clim_g1346|Histone_H3	Corallochytrium limacisporum	map to canonical	KSAPA TGGVK KPHR	Me3	K	10	36	50
Clim_g1346|Histone_H3	Corallochytrium limacisporum	map to canonical	KSAPA TGGVK KPHR	Me3	K	10	36	89.94
Clim_g1346|Histone_H3	Corallochytrium limacisporum	map to canonical	SAPAT GGVKK PHR	Me3	K	9	36	50
Clim_g4067|Histone_H3	Corallochytrium limacisporum	map to canonical	KSAPS TGGVK KPHR	Me3	K	10	36	50
Clim_g4067|Histone_H3	Corallochytrium limacisporum	map to canonical	KSAPS TGGVK KPHR	Me3	K	10	36	86.49
Clim_g4067|Histone_H3	Corallochytrium limacisporum	map to canonical	SAPST GGVKK PHR	Me3	K	9	36	50
Cowc_CAOG_01816_Histone_H3	Capsaspora owczarzaki	map to canonical	KTAPA TGGVK	Me3	K	10	36	100
Cowc_CAOG_01816|Histone_H3	Capsaspora owczarzaki	map to canonical	KTAPA TGGVK	Me3	K	10	36	100
Cowc_CAOG_01816|Histone_H3	Capsaspora owczarzaki	map to canonical	KTAPA TGGVK KPHR	Me3	K	10	36	33.33
Cowc_CAOG_01816|Histone_H3	Capsaspora owczarzaki	map to canonical	KTAPA TGGVK KPHR	Me3	K	10	36	50
Cowc_CAOG_01816|Histone_H3	Capsaspora owczarzaki	map to canonical	KTAPA TGGVK KPHR	Me3	K	10	36	90.33
Cowc_CAOG_01816|Histone_H3	Capsaspora owczarzaki	map to canonical	TAPAT GGVKK PHR	Me3	K	9	36	50
Cowc_CAOG_07177_Histone_H3	Capsaspora owczarzaki	map to canonical	KTAVT SGGVK KPHR	Me3	K	10	36	91.95
Cowc_CAOG_07177|Histone_H3	Capsaspora owczarzaki	map to canonical	KTAVT SGGVK KPHR	Me3	K	10	36	33.33
Cowc_CAOG_07177|Histone_H3	Capsaspora owczarzaki	map to canonical	KTAVT SGGVK KPHR	Me3	K	10	36	50
Cowc_UniprotPTM:SebePedros_2016	Capsaspora owczarzaki	map to canonical	GGVKK	Me3	K	4	36
Crei_XP_001698188|Histone_H3	Chlamydomonas reinhardtii	map to canonical	KTPAT GGVKK PHR	Me3	K	9	36	48.25
Ddis_XP_646792|Histone_H3	Dictyostelium discoideum	map to canonical	KHLGN KSSQK SFPST QGLKK THR	Me3	K	19	36	25.04
Ddis_XP_646792|Histone_H3	Dictyostelium discoideum	map to canonical	KHLGN KSSQK SFPST QGLKK THR	Me3	K	19	36	50
Ddis_XP_647577|Histone_H3	Dictyostelium discoideum	map to canonical	QAHKQ TPVSS SSGGV KKVHR	Me3	K	16	36	99.59
Esil_D7FWI7|Histone_H3	Ectocarpus siliculosus	map to canonical	KSAPA TGGVK KPHR	Me3	K	10	36	100
Esil_H3_Bourdareau_2020	Ectocarpus siliculosus	map to canonical	ARTKQ TARKS TGGKA PRKQL ATKAA RKSAP TAGGV KK	Me3	K	36	36
Fabtro_Gene.1127|Histone_H3	Fabomonas tropica	map to canonical	KSAPA SSGVK	Me3	K	10	36	100
Fabtro_Gene.1127|Histone_H3	Fabomonas tropica	map to canonical	KSAPA SSGVK	Me3	K	10	36	100
Fabtro_Gene.1127|Histone_H3	Fabomonas tropica	map to canonical	KSAPA SSGVK	Me3	K	10	36	100
Gefoke_MALSP_01664.mRNA.1|Histone_H3	Gefionella okellyi (strain 249)	map to canonical	sAPAT GGVk	Me3	K	9	36	100
Gefoke_MALSP_01664.mRNA.1|Histone_H3	Gefionella okellyi (strain 249)	map to canonical	kSAPA TGGVk	Me3	K	10	36	100
Gefoke_MALSP_01664.mRNA.1|Histone_H3	Gefionella okellyi (strain 249)	map to canonical	AARkS APATG GVk	Me3	K	13	36	100
Gefoke_MALSP_01664.mRNA.1|Histone_H3	Gefionella okellyi (strain 249)	map to canonical	aARkS APATG GVk	Me3	K	13	36	100
Gefoke_MALSP_01664.mRNA.1|Histone_H3	Gefionella okellyi (strain 249)	map to canonical	AARKS APATG GVK	Me3	K	13	36	100
Gefoke_MALSP_01664.mRNA.1|Histone_H3	Gefionella okellyi (strain 249)	map to canonical	KSAPA TGGVK	Me3	K	10	36	100
Gefoke_MALSP_01664.mRNA.1|Histone_H3	Gefionella okellyi (strain 249)	map to canonical	SAPAT GGVK	Me3	K	9	36	100
Gefoke_MALSP_18279.mRNA.1|Histone_H3	Gefionella okellyi (strain 249)	map to canonical	kSAPT SGGVk	Me3	K	10	36	100
Gefoke_MALSP_18279.mRNA.1|Histone_H3	Gefionella okellyi (strain 249)	map to canonical	aARkS APTSG GVk	Me3	K	13	36	100
Gefoke_MALSP_18279.mRNA.1|Histone_H3	Gefionella okellyi (strain 249)	map to canonical	AARKS APTSG GVK	Me3	K	13	36	100
Gefoke_MALSP_18279.mRNA.1|Histone_H3	Gefionella okellyi (strain 249)	map to canonical	KSAPT SGGVK	Me3	K	10	36	100
Gthe_63927|Histone_H3	Guillardia theta	map to canonical	KSAPA TGGVK KPHR	Me3	K	10	36	33.33
Hsap_P68431	Homo sapiens	map to canonical	KSAPA TGGVK KPHR	Me3	K	10	36	99.69
Hsap_P84243	Homo sapiens	map to canonical	KSAPS TGGVK KPHR	Me3	K	10	36	50
Hsap_P84243|Histone_H3	Homo sapiens	map to canonical	KSAPS TGGVK KPHR	Me3	K	10	36	50
Hsap_P84243|Histone_H3	Homo sapiens	map to canonical	KSAPS TGGVK KPHR	Me3	K	10	36	66.67
Hsap_P84243|Histone_H3	Homo sapiens	map to canonical	SAPST GGVKK PHR	Me3	K	9	36	50
Hsap_P84243|Histone_H3	Homo sapiens	map to canonical	KSAPS TGGVK KPHR	Me3	K	10	36	66.3
Hsap_P84243|Histone_H3	Homo sapiens	map to canonical	KSAPS TGGVK KPHR	Me3	K	10	36	66.67
Hsap_P84243|Histone_H3	Homo sapiens	map to canonical	KSAPS TGGVK KPHR	Me3	K	10	36	66.67
Hsap_P84243|Histone_H3	Homo sapiens	map to canonical	KSAPS TGGVK KPHR	Me3	K	10	36	66.67
Hsap_Q16695	Homo sapiens	map to canonical	KSAPA TGGVK KPHR	Me3	K	10	36	100
Hsap_Q16695|Histone_H3	Homo sapiens	map to canonical	KSAPA TGGVK KPHR	Me3	K	10	36	33.33
Hsap_Q16695|Histone_H3	Homo sapiens	map to canonical	KSAPA TGGVK KPHR	Me3	K	10	36	50
Hsap_Q16695|Histone_H3	Homo sapiens	map to canonical	KSAPA TGGVK KPHR	Me3	K	10	36	66.67
Hsap_Q16695|Histone_H3	Homo sapiens	map to canonical	SAPAT GGVKK PHR	Me3	K	9	36	50
Hsap_Q16695|Histone_H3	Homo sapiens	map to canonical	KSAPA TGGVK KPHR	Me3	K	10	36	46.78
Hsap_Q16695|Histone_H3	Homo sapiens	map to canonical	KSAPA TGGVK KPHR	Me3	K	10	36	47.37
Hsap_Q16695|Histone_H3	Homo sapiens	map to canonical	KSAPA TGGVK KPHR	Me3	K	10	36	47.37
Hsap_Q16695|Histone_H3	Homo sapiens	map to canonical	KSAPA TGGVK KPHR	Me3	K	10	36	47.86
Hsap_Q16695|Histone_H3	Homo sapiens	map to canonical	KSAPA TGGVK KPHR	Me3	K	10	36	49.66
Hsap_Q16695|Histone_H3	Homo sapiens	map to canonical	KSAPA TGGVK KPHR	Me3	K	10	36	49.78
Ncra_H3_UniprotPTM:P07041, Xiong2010	Neurospora crassa	map to canonical		Me3	K	36	36
Ngru_XP_002682446|Histone_H3	Naegleria gruberi	map to canonical	KSAKQ PSTGG LK	Me3	K	12	36	100
Ngru_XP_002682446|Histone_H3	Naegleria gruberi	map to canonical	KSAKQ PSTGG LK	Me3	K	12	36	100
Ngru_XP_002682446|Histone_H3	Naegleria gruberi	map to canonical	KSAKQ PSTGG LKKPH R	Me3	K	12	36	25
Ngru_XP_002682446|Histone_H3	Naegleria gruberi	map to canonical	KSAKQ PSTGG LKKPH R	Me3	K	12	36	50
Ngru_XP_002682446|Histone_H3	Naegleria gruberi	map to canonical	KSAKQ PSTGG LKKPH R	Me3	K	12	36	93.9
Ngru_XP_002682446|Histone_H3	Naegleria gruberi	map to canonical	KSAKQ PSTGG LKKPH R	Me3	K	12	36	33.33
Ngru_XP_002682446|Histone_H3	Naegleria gruberi	map to canonical	SAKQP STGGL KKPHR	Me3	K	11	36	50
Phatri_B7FR39|Histone_H3	Phaeodactylum tricornutum	map to canonical	KSAPA TGGVK KPHR	Me3	K	10	36	100
Phatri_B7FR39|Histone_H3	Phaeodactylum tricornutum	map to canonical	KSAPA TGGVK KPHR	Me3	K	10	36	100
Phatri_B7FR39|Histone_H3	Phaeodactylum tricornutum	map to canonical	KSAPA TGGVK KPHR	Me3	K	10	36	100
Phatri_B7FR39|Histone_H3	Phaeodactylum tricornutum	map to canonical	KSAPA TGGVK KPHR	Me3	K	10	36	100
Phatri_B7FR39|Histone_H3	Phaeodactylum tricornutum	map to canonical	KSAPA TGGVK KPHR	Me3	K	10	36	99.9
Phatri_B7FR39|Histone_H3	Phaeodactylum tricornutum	map to canonical	KSAPA TGGVK KPHR	Me3	K	10	36	45.86
Phatri_B7FR39|Histone_H3	Phaeodactylum tricornutum	map to canonical	KSAPA TGGVK KPHR	Me3	K	10	36	46.55
Phatri_B7FR39|Histone_H3	Phaeodactylum tricornutum	map to canonical	KSAPA TGGVK KPHR	Me3	K	10	36	46.55
Phatri_B7FR39|Histone_H3	Phaeodactylum tricornutum	map to canonical	KSAPA TGGVK KPHR	Me3	K	10	36	48.37
Phatri_B7FR39|Histone_H3	Phaeodactylum tricornutum	map to canonical	SAPAT GGVKK PHR	Me3	K	9	36	84.38
Phatri_B7FR39|Histone_H3	Phaeodactylum tricornutum	map to canonical	SAPAT GGVKK PHR	Me3	K	9	36	84.39
Phatri_B7FR39|Histone_H3	Phaeodactylum tricornutum	map to canonical	SAPAT GGVKK PHR	Me3	K	9	36	84.96
Phatri_B7FR39|Histone_H3	Phaeodactylum tricornutum	map to canonical	SAPAT GGVKK PHR	Me3	K	9	36	85.12
Phatri_B7FR39|Histone_H3	Phaeodactylum tricornutum	map to canonical	SAPAT GGVKK PHR	Me3	K	9	36	87.27
Phatri_B7FR39|Histone_H3	Phaeodactylum tricornutum	map to canonical	SAPAT GGVKK PHR	Me3	K	9	36	90.07
Phatri_B7FR39|Histone_H3	Phaeodactylum tricornutum	map to canonical	SAPAT GGVKK PHR	Me3	K	9	36	90.64
Phatri_B7FR39|Histone_H3	Phaeodactylum tricornutum	map to canonical	SAPAT GGVKK PHR	Me3	K	9	36	90.77
Phatri_B7FR39|Histone_H3	Phaeodactylum tricornutum	map to canonical	SAPAT GGVKK PHR	Me3	K	9	36	91.43
Phatri_B7FR39|Histone_H3	Phaeodactylum tricornutum	map to canonical	SAPAT GGVKK PHR	Me3	K	9	36	91.65
Phatri_B7FR39|Histone_H3	Phaeodactylum tricornutum	map to canonical	SAPAT GGVKK PHR	Me3	K	9	36	91.94
Phatri_B7FR39|Histone_H3	Phaeodactylum tricornutum	map to canonical	SAPAT GGVKK PHR	Me3	K	9	36	92.18
Phatri_B7FR39|Histone_H3	Phaeodactylum tricornutum	map to canonical	SAPAT GGVKK PHR	Me3	K	9	36	92.51
Phatri_B7FR39|Histone_H3	Phaeodactylum tricornutum	map to canonical	SAPAT GGVKK PHR	Me3	K	9	36	92.55
Phatri_B7FR39|Histone_H3	Phaeodactylum tricornutum	map to canonical	SAPAT GGVKK PHR	Me3	K	9	36	92.92
Phatri_B7FR39|Histone_H3	Phaeodactylum tricornutum	map to canonical	SAPAT GGVKK PHR	Me3	K	9	36	98.93
Phatri_B7FR39|Histone_H3	Phaeodactylum tricornutum	map to canonical	SAPAT GGVKK PHR	Me3	K	9	36	99.11
Phatri_B7G218|Histone_H3	Phaeodactylum tricornutum	map to canonical	KSAPT AGGVK KPHR	Me3	K	10	36	100
Phatri_B7G218|Histone_H3	Phaeodactylum tricornutum	map to canonical	KSAPT AGGVK KPHR	Me3	K	10	36	48.54
Phatri_B7G218|Histone_H3	Phaeodactylum tricornutum	map to canonical	KSAPT AGGVK KPHR	Me3	K	10	36	75.31
Phatri_B7G218|Histone_H3	Phaeodactylum tricornutum	map to canonical	SAPTA GGVKK PHR	Me3	K	9	36	99.19
Phatri_B7G218|Histone_H3	Phaeodactylum tricornutum	map to canonical	SAPTA GGVKK PHR	Me3	K	9	36	99.26
Phatri_B7G218|Histone_H3	Phaeodactylum tricornutum	map to canonical	SAPTA GGVKK PHR	Me3	K	9	36	99.78
Phatri_B7G218|Histone_H3	Phaeodactylum tricornutum	map to canonical	SAPTA GGVKK PHR	Me3	K	9	36	99.95
Phatri_H3_Bourdareau_2020	Phaeodactylum tricornutum	map to canonical	ARTKQ TARKS TGGKA PRKQL ATKAA RKSAP ATGGV KK	Me3	K	36	36
Pinf_XP_002904930|Histone_H3	Phytophthora infestans	map to canonical	KSAPT AGGVK KPHR	Me3	K	10	36	91.49
Pinf_XP_002904930|Histone_H3	Phytophthora infestans	map to canonical	KSAPT AGGVK KPHR	Me3	K	10	36	33.33
Pinf_XP_002904930|Histone_H3	Phytophthora infestans	map to canonical	KSAPT AGGVK KPHR	Me3	K	10	36	50
Pinf_XP_002904930|Histone_H3	Phytophthora infestans	map to canonical	KSAPT AGGVK KPHR	Me3	K	10	36	66.67
Pinf_XP_002906612|Histone_H3	Phytophthora infestans	map to canonical	KSAPA TGGVK KPHR	Me3	K	10	36	92.35
Pinf_XP_002906612|Histone_H3	Phytophthora infestans	map to canonical	KSAPA TGGVK KPHR	Me3	K	10	36	33.33
Pinf_XP_002906612|Histone_H3	Phytophthora infestans	map to canonical	KSAPA TGGVK KPHR	Me3	K	10	36	47.82
Pinf_XP_002906612|Histone_H3	Phytophthora infestans	map to canonical	KSAPA TGGVK KPHR	Me3	K	10	36	50
Pinf_XP_002906612|Histone_H3	Phytophthora infestans	map to canonical	KSAPA TGGVK KPHR	Me3	K	10	36	66.67
Pinf_XP_002906612|Histone_H3	Phytophthora infestans	map to canonical	SAPAT GGVKK PHR	Me3	K	9	36	50
Scer_H3_UniprotPTM:P61830	Saccharomyces cerevisiae	map to canonical		Me3	K	36	36
Scil_107671|Histone_H3	Sycon ciliatum	map to canonical	KSAPA TGGVK KPHR	Me3	K	10	36	50
Scil_107671|Histone_H3	Sycon ciliatum	map to canonical	KSAPA TGGVK KPHR	Me3	K	10	36	33.33
Scil_107671|Histone_H3	Sycon ciliatum	map to canonical	KSAPA TGGVK KPHR	Me3	K	10	36	50
Scil_107671|Histone_H3	Sycon ciliatum	map to canonical	KSAPA TGGVK KPHR	Me3	K	10	36	51.72
Scil_107671|Histone_H3	Sycon ciliatum	map to canonical	SAPAT GGVKK PHR	Me3	K	9	36	50
Scil_113420|Histone_H3	Sycon ciliatum	map to canonical	KTAAP SGGVK KPHR	Me3	K	10	36	49.83
Scil_47783|Histone_H3	Sycon ciliatum	map to canonical	KSAPS TGGVK KPHR	Me3	K	10	36	88.85
Scil_47783|Histone_H3	Sycon ciliatum	map to canonical	KSAPS TGGVK KPHR	Me3	K	10	36	50
Scil_47783|Histone_H3	Sycon ciliatum	map to canonical	SAPST GGVKK PHR	Me3	K	9	36	50
Spom_H3_UniprotPTM:P09988	Schizosaccharomyces pombe	map to canonical		Me3	K	36	36
Spun_SPPG_08577|Histone_H3	Spizellomyces punctatus	map to canonical	KSAPS TGGVK KPHR	Me3	K	10	36	50
Spun_SPPG_08577|Histone_H3	Spizellomyces punctatus	map to canonical	SAPST GGVKK PHR	Me3	K	9	36	50
Spun_SPPG_08644|Histone_H3	Spizellomyces punctatus	map to canonical	KSAPA TGGVK KPHR	Me3	K	10	36	50
Spun_SPPG_08644|Histone_H3	Spizellomyces punctatus	map to canonical	SAPAT GGVKK PHR	Me3	K	9	36	50
Tpse_XP_002293701|Histone_H3	Thalassiosira pseudonana	map to canonical	KSAPT AGGVK KPHR	Me3	K	10	36	50
Tpse_XP_002293701|Histone_H3	Thalassiosira pseudonana	map to canonical	SAPTA GGVKK PHR	Me3	K	9	36	50
Tpse_XP_002296167|Histone_H3	Thalassiosira pseudonana	map to canonical	KSAPA TGGVK KPHR	Me3	K	10	36	50
Tpse_XP_002296167|Histone_H3	Thalassiosira pseudonana	map to canonical	SAPAT GGVKK PHR	Me3	K	9	36	50
Tthe_H3_UniprotPTM:P69150	Tetrahymena thermophila	map to canonical		Me3	K	36	36
Ttra_AMSG_12164|Histone_H3	Thecamonas trahens	map to canonical	KSAPA TGGVK	Me3	K	10	36	100
Ttra_AMSG_12164|Histone_H3	Thecamonas trahens	map to canonical	KSAPA TGGVK K	Me3	K	10	36	99.98
Ttra_AMSG_12164|Histone_H3	Thecamonas trahens	map to canonical	KSAPA TGGVK KAHR	Me3	K	10	36	33.33
Ttra_AMSG_12164|Histone_H3	Thecamonas trahens	map to canonical	KSAPA TGGVK KAHR	Me3	K	10	36	50
Ttra_AMSG_12164|Histone_H3	Thecamonas trahens	map to canonical	SAPAT GGVKK AHR	Me3	K	9	36	50
Ttra_AMSG_12164|Histone_H3	Thecamonas trahens	map to canonical	SAPAT GGVKK AHR	Me3	K	9	36	99.21
Ttra_AMSG_12164|Histone_H3	Thecamonas trahens	map to canonical	KSAPA TGGVK KAHR	Ubi	K	10	36	93.4
Atha_P59169|Histone_H3	Arabidopsis thaliana	map to canonical	KSAPT TGGVK KPHR	Ace	K	11	37	100
Atha_P59169|Histone_H3	Arabidopsis thaliana	map to canonical	KSAPT TGGVK KPHR	Ace	K	11	37	49.92
Atha_P59169|Histone_H3	Arabidopsis thaliana	map to canonical	KSAPT TGGVK KPHR	Ace	K	11	37	49.92
Atha_P59169|Histone_H3	Arabidopsis thaliana	map to canonical	KSAPT TGGVK KPHR	Ace	K	11	37	49.92
Atha_P59169|Histone_H3	Arabidopsis thaliana	map to canonical	KSAPT TGGVK KPHR	Ace	K	11	37	49.93
Atha_P59169|Histone_H3	Arabidopsis thaliana	map to canonical	SAPTT GGVKK PHR	Ace	K	10	37	50.13
Atha_P59169|Histone_H3	Arabidopsis thaliana	map to canonical	SAPTT GGVKK PHR	Ace	K	10	37	99.51
Atha_P59226|Histone_H3	Arabidopsis thaliana	map to canonical	KSAPA TGGVK KPHR	Ace	K	11	37	66.67
Cfra_3674T1|Histone_H3	Creolimax fragrantissima	map to canonical	KSAPA TGGVK KPHR	Ace	K	11	37	95.44
Clim_g1346|Histone_H3	Corallochytrium limacisporum	map to canonical	KSAPA TGGVK KPHR	Ace	K	11	37	95.88
Cowc_CAOG_01816_Histone_H3	Capsaspora owczarzaki	map to canonical	KTAPA TGGVK KPHR	Ace	K	11	37	100
Crei_XP_001698188_Histone_H3	Chlamydomonas reinhardtii	map to canonical	KTPAT GGVKK PHR	Ace	K	10	37	50
Ehux_461181_Histone_H3	Emiliania huxleyi	map to canonical	KSAPA TGGVK KPHR	Ace	K	11	37	100
Hsap_P84243	Homo sapiens	map to canonical	SAPST GGVKK PHR	Ace	K	10	37	99.73
Hsap_P84243|Histone_H3	Homo sapiens	map to canonical	KSAPS TGGVK KPHR	Ace	K	11	37	82.27
Hsap_P84243|Histone_H3	Homo sapiens	map to canonical	KSAPS TGGVK KPHR	Ace	K	11	37	90.99
Hsap_P84243|Histone_H3	Homo sapiens	map to canonical	KSAPS TGGVK KPHR	Ace	K	11	37	92.53
Hsap_Q16695	Homo sapiens	map to canonical	KSAPA TGGVK KPHR	Ace	K	11	37	50
Hsap_Q16695|Histone_H3	Homo sapiens	map to canonical	KSAPA TGGVK KPHR	Ace	K	11	37	52.41
Hsap_Q16695|Histone_H3	Homo sapiens	map to canonical	KSAPA TGGVK KPHR	Ace	K	11	37	58.96
Hsap_Q16695|Histone_H3	Homo sapiens	map to canonical	KSAPA TGGVK KPHR	Ace	K	11	37	63.16
Hsap_Q16695|Histone_H3	Homo sapiens	map to canonical	KSAPA TGGVK KPHR	Ace	K	11	37	64.39
Hsap_Q16695|Histone_H3	Homo sapiens	map to canonical	KSAPA TGGVK KPHR	Ace	K	11	37	65.74
Hsap_Q16695|Histone_H3	Homo sapiens	map to canonical	KSAPA TGGVK KPHR	Ace	K	11	37	66.34
Hsap_Q16695|Histone_H3	Homo sapiens	map to canonical	KSAPA TGGVK KPHR	Ace	K	11	37	83.73
Hsap_Q16695|Histone_H3	Homo sapiens	map to canonical	KSAPA TGGVK KPHR	Ace	K	11	37	90.48
Hsap_Q16695|Histone_H3	Homo sapiens	map to canonical	KSAPA TGGVK KPHR	Ace	K	11	37	90.55
Hsap_Q16695|Histone_H3	Homo sapiens	map to canonical	KSAPA TGGVK KPHR	Ace	K	11	37	90.99
Hsap_Q16695|Histone_H3	Homo sapiens	map to canonical	KSAPA TGGVK KPHR	Ace	K	11	37	91.01
Hsap_Q16695|Histone_H3	Homo sapiens	map to canonical	KSAPA TGGVK KPHR	Ace	K	11	37	91.04
Hsap_Q16695|Histone_H3	Homo sapiens	map to canonical	KSAPA TGGVK KPHR	Ace	K	11	37	92.21
Hsap_Q16695|Histone_H3	Homo sapiens	map to canonical	KSAPA TGGVK KPHR	Ace	K	11	37	92.28
Hsap_Q16695|Histone_H3	Homo sapiens	map to canonical	KSAPA TGGVK KPHR	Ace	K	11	37	94.23
Hsap_Q16695|Histone_H3	Homo sapiens	map to canonical	KSAPA TGGVK KPHR	Ace	K	11	37	94.53
Hsap_Q16695|Histone_H3	Homo sapiens	map to canonical	KSAPA TGGVK KPHR	Ace	K	11	37	95.21
Hsap_Q16695|Histone_H3	Homo sapiens	map to canonical	KSAPA TGGVK KPHR	Ace	K	11	37	97.01
Hsap_Q16695|Histone_H3	Homo sapiens	map to canonical	KSAPA TGGVK KPHR	Ace	K	11	37	98.08
Ngru_XP_002682446|Histone_H3	Naegleria gruberi	map to canonical	KSAKQ PSTGG LKKPH R	Ace	K	13	37	50
Phatri_B7FR39|Histone_H3	Phaeodactylum tricornutum	map to canonical	KSAPA TGGVK KPHR	Ace	K	11	37	48.51
Phatri_B7FR39|Histone_H3	Phaeodactylum tricornutum	map to canonical	KSAPA TGGVK KPHR	Ace	K	11	37	49.93
Phatri_B7FR39|Histone_H3	Phaeodactylum tricornutum	map to canonical	KSAPA TGGVK KPHR	Ace	K	11	37	49.93
Phatri_B7FR39|Histone_H3	Phaeodactylum tricornutum	map to canonical	KSAPA TGGVK KPHR	Ace	K	11	37	49.97
Phatri_B7FR39|Histone_H3	Phaeodactylum tricornutum	map to canonical	SAPAT GGVKK PHR	Ace	K	10	37	99.35
Phatri_B7FR39|Histone_H3	Phaeodactylum tricornutum	map to canonical	SAPAT GGVKK PHR	Ace	K	10	37	99.99
Phatri_B7FR39|Histone_H3	Phaeodactylum tricornutum	map to canonical	SAPAT GGVKK PHR	Ace	K	10	37	99.99
Phatri_B7FR39|Histone_H3	Phaeodactylum tricornutum	map to canonical	SAPAT GGVKK PHR	Ace	K	10	37	99.99
Phatri_B7FR39|Histone_H3	Phaeodactylum tricornutum	map to canonical	SAPAT GGVKK PHR	Ace	K	10	37	99.99
Phatri_B7G218|Histone_H3	Phaeodactylum tricornutum	map to canonical	KSAPT AGGVK KPHR	Ace	K	11	37	91.18
Phatri_B7G218|Histone_H3	Phaeodactylum tricornutum	map to canonical	KSAPT AGGVK KPHR	Ace	K	11	37	93.37
Pinf_XP_002906612|Histone_H3	Phytophthora infestans	map to canonical	KSAPA TGGVK KPHR	Ace	K	11	37	95.43
Ppat_XP_001785890|Histone_H3	Physcomitrella patens	map to canonical	KSAPA TGGVK KPHR	Ace	K	11	37	50
Scer_H3_UniprotPTM:P61830	Saccharomyces cerevisiae	map to canonical		Ace	K	37	37
Scil_107671|Histone_H3	Sycon ciliatum	map to canonical	KSAPA TGGVK KPHR	Ace	K	11	37	100
Scil_47783|Histone_H3	Sycon ciliatum	map to canonical	SAPST GGVKK PHR	Ace	K	10	37	95.04
Spun_SPPG_08577|Histone_H3	Spizellomyces punctatus	map to canonical	KSAPS TGGVK KPHR	Ace	K	11	37	95.08
Spun_SPPG_08644|Histone_H3	Spizellomyces punctatus	map to canonical	KSAPA TGGVK KPHR	Ace	K	11	37	100
Tthe_P41353|Histone_H3	Tetrahymena thermophila	map to canonical	KSAPV SGGVK KPHKF RPGTV ALR	Ace	K	11	37	100
Tthe_Q22RG7|Histone_H3	Tetrahymena thermophila	map to canonical	KSAPI SGGIK KPHK	Ace	K	11	37	99.92
Atha_P59226|Histone_H3	Arabidopsis thaliana	map to canonical	KSAPA TGGVK KPHR	Cro	K	11	37	49.6
Atha_P59226|Histone_H3	Arabidopsis thaliana	map to canonical	KSAPA TGGVK KPHR	Cro	K	11	37	49.86
Atha_P59226|Histone_H3	Arabidopsis thaliana	map to canonical	KSAPA TGGVK KPHR	Cro	K	11	37	50
Scil_47783|Histone_H3	Sycon ciliatum	map to canonical	KSAPS TGGVK KPHR	Cro	K	11	37	50
Spun_SPPG_08577|Histone_H3	Spizellomyces punctatus	map to canonical	KSAPS TGGVK KPHR	Cro	K	11	37	91.13
Acas_g2636|Histone_H3	Acanthamoeba castellanii	map to canonical	SALAG GVKKP HR	Me1	K	9	37	96.78
Acas_g3293|Histone_H3	Acanthamoeba castellanii	map to canonical	SALAG GVKKP HR	Me1	K	9	37	96.78
Acas_g3293|Histone_H3	Acanthamoeba castellanii	map to canonical	KMASK SAKKS ALAGG VKKPH R	Me1	K	18	37	50
Acas_g3293|Histone_H3	Acanthamoeba castellanii	map to canonical	KMASK SAKKS ALAGG VKKPH R	Me1	K	18	37	90.67
Acas_g3293|Histone_H3	Acanthamoeba castellanii	map to canonical	KMASK SAKKS ALAGG VKKPH R	Me1	K	18	37	94.87
Acas_g3293|Histone_H3	Acanthamoeba castellanii	map to canonical	SALAG GVKKP HR	Me1	K	9	37	96.78
Bnat_35667|Histone_H3	Bigelowiella natans	map to canonical	KSAPA TGGVK KPHR	Me1	K	11	37	95.4
Bnat_35667|Histone_H3	Bigelowiella natans	map to canonical	SAPAT GGVKK PHR	Me1	K	10	37	50
Bnat_50205|Histone_H3	Bigelowiella natans	map to canonical	KSAPT TGGVK KPHR	Me1	K	11	37	50
Bnat_50205|Histone_H3	Bigelowiella natans	map to canonical	KSAPT TGGVK KPHR	Me1	K	11	37	99.78
Cfra_3674T1|Histone_H3	Creolimax fragrantissima	map to canonical	SAPAT GGVKK PHR	Me1	K	10	37	96.39
Clim_g1346|Histone_H3	Corallochytrium limacisporum	map to canonical	KSAPA TGGVK KPHR	Me1	K	11	37	99.79
Clim_g1346|Histone_H3	Corallochytrium limacisporum	map to canonical	KSAPA TGGVK KPHR	Me1	K	11	37	50
Clim_g1346|Histone_H3	Corallochytrium limacisporum	map to canonical	KSAPA TGGVK KPHR	Me1	K	11	37	99.79
Clim_g1346|Histone_H3	Corallochytrium limacisporum	map to canonical	SAPAT GGVKK PHR	Me1	K	10	37	50
Clim_g4067|Histone_H3	Corallochytrium limacisporum	map to canonical	KSAPS TGGVK KPHR	Me1	K	11	37	95.76
Clim_g4067|Histone_H3	Corallochytrium limacisporum	map to canonical	KSAPS TGGVK KPHR	Me1	K	11	37	50
Clim_g4067|Histone_H3	Corallochytrium limacisporum	map to canonical	KSAPS TGGVK KPHR	Me1	K	11	37	95.76
Cowc_CAOG_01816|Histone_H3	Capsaspora owczarzaki	map to canonical	KTAPA TGGVK KPHR	Me1	K	11	37	49.98
Cowc_CAOG_01816|Histone_H3	Capsaspora owczarzaki	map to canonical	KTAPA TGGVK KPHR	Me1	K	11	37	93.86
Cowc_CAOG_07177_Histone_H3	Capsaspora owczarzaki	map to canonical	TAVTS GGVKK PHR	Me1	K	10	37	50
Crei_XP_001698188_Histone_H3	Chlamydomonas reinhardtii	map to canonical	KTPAT GGVKK PHR	Me1	K	10	37	50
Crei_XP_001698188|Histone_H3	Chlamydomonas reinhardtii	map to canonical	KTPAT GGVKK PHR	Me1	K	10	37	50
Crei_XP_001698188|Histone_H3	Chlamydomonas reinhardtii	map to canonical	KTPAT GGVKK PHR	Me1	K	10	37	94.13
Crei_XP_001698188|Histone_H3	Chlamydomonas reinhardtii	map to canonical	TPATG GVKKP HR	Me1	K	9	37	50
Crei_XP_001698188|Histone_H3	Chlamydomonas reinhardtii	map to canonical	TPATG GVKKP HR	Me1	K	9	37	93.68
Ddis_XP_646792|Histone_H3	Dictyostelium discoideum	map to canonical	KHLGN KSSQK SFPST QGLKK THR	Me1	K	20	37	94.38
Dmel_H3_UniprotPTM:C0HL67	Drosophila melanogaster	map to canonical		Me1	K	37	37
Ehux_461181_Histone_H3	Emiliania huxleyi	map to canonical	KSAPA TGGVK KPHR	Me1	K	11	37	50
Ehux_461181|Histone_H3	Emiliania huxleyi	map to canonical	KSAPA TGGVK KPHR	Me1	K	11	37	50
Ehux_461181|Histone_H3	Emiliania huxleyi	map to canonical	SAPAT GGVKK PHR	Me1	K	10	37	50
Gthe_63927_Histone_H3	Guillardia theta	map to canonical	KSAPA TGGVK KPHR	Me1	K	11	37	50
Gthe_63927|Histone_H3	Guillardia theta	map to canonical	KSAPA TGGVK KPHR	Me1	K	11	37	50
Hsap_P68431	Homo sapiens	map to canonical	KSAPA TGGVK KPHR	Me1	K	11	37	99.69
Hsap_P84243	Homo sapiens	map to canonical	KSAPS TGGVK KPHR	Me1	K	11	37	50
Hsap_P84243|Histone_H3	Homo sapiens	map to canonical	KSAPS TGGVK KPHR	Me1	K	11	37	50
Hsap_P84243|Histone_H3	Homo sapiens	map to canonical	SAPST GGVKK PHR	Me1	K	10	37	50
Hsap_Q16695	Homo sapiens	map to canonical	KSAPA TGGVK KPHR	Me1	K	11	37	100
Hsap_Q16695|Histone_H3	Homo sapiens	map to canonical	KSAPA TGGVK KPHR	Me1	K	11	37	100
Hsap_Q16695|Histone_H3	Homo sapiens	map to canonical	SAPAT GGVKK PHR	Me1	K	10	37	50
Hsap_Q16695|Histone_H3	Homo sapiens	map to canonical	KSAPA TGGVK KPHR	Me1	K	11	37	58.86
Ngru_XP_002682446|Histone_H3	Naegleria gruberi	map to canonical	KSAKQ PSTGG LKKPH R	Me1	K	13	37	50
Ngru_XP_002682446|Histone_H3	Naegleria gruberi	map to canonical	KSAKQ PSTGG LKKPH R	Me1	K	13	37	94.13
Phatri_B7FR39|Histone_H3	Phaeodactylum tricornutum	map to canonical	SAPAT GGVKK PHR	Me1	K	10	37	64.36
Phatri_B7FR39|Histone_H3	Phaeodactylum tricornutum	map to canonical	SAPAT GGVKK PHR	Me1	K	10	37	65.81
Pinf_XP_002904930|Histone_H3	Phytophthora infestans	map to canonical	KSAPT AGGVK KPHR	Me1	K	11	37	50
Pinf_XP_002906612|Histone_H3	Phytophthora infestans	map to canonical	KSAPA TGGVK KPHR	Me1	K	11	37	92.35
Pinf_XP_002906612|Histone_H3	Phytophthora infestans	map to canonical	SAPAT GGVKK PHR	Me1	K	10	37	50
Scer_H3_UniprotPTM:P61830	Saccharomyces cerevisiae	map to canonical		Me1	K	37	37
Scil_107671|Histone_H3	Sycon ciliatum	map to canonical	KSAPA TGGVK KPHR	Me1	K	11	37	50
Scil_107671|Histone_H3	Sycon ciliatum	map to canonical	KQLAT KAARK SAPAT GGVKK PHR	Me1	K	20	37	87.55
Scil_107671|Histone_H3	Sycon ciliatum	map to canonical	SAPAT GGVKK PHR	Me1	K	10	37	50
Scil_113420|Histone_H3	Sycon ciliatum	map to canonical	KTAAP SGGVK KPHR	Me1	K	11	37	94.79
Scil_47783|Histone_H3	Sycon ciliatum	map to canonical	KSAPS TGGVK KPHR	Me1	K	11	37	50
Scil_47783|Histone_H3	Sycon ciliatum	map to canonical	KSAPS TGGVK KPHR	Me1	K	11	37	50
Spun_SPPG_08577|Histone_H3	Spizellomyces punctatus	map to canonical	SAPST GGVKK PHR	Me1	K	10	37	94.39
Spun_SPPG_08577|Histone_H3	Spizellomyces punctatus	map to canonical	KSAPS TGGVK KPHR	Me1	K	11	37	50
Spun_SPPG_08577|Histone_H3	Spizellomyces punctatus	map to canonical	SAPST GGVKK PHR	Me1	K	10	37	50
Spun_SPPG_08577|Histone_H3	Spizellomyces punctatus	map to canonical	SAPST GGVKK PHR	Me1	K	10	37	94.39
Spun_SPPG_08577|Histone_H3	Spizellomyces punctatus	map to canonical	SAPST GGVKK PHR	Me1	K	10	37	95.46
Spun_SPPG_08644|Histone_H3	Spizellomyces punctatus	map to canonical	KSAPA TGGVK KPHR	Me1	K	11	37	50
Spun_SPPG_08644|Histone_H3	Spizellomyces punctatus	map to canonical	KSAPA TGGVK KPHR	Me1	K	11	37	50
Spun_SPPG_08644|Histone_H3	Spizellomyces punctatus	map to canonical	SAPAT GGVKK PHR	Me1	K	10	37	50
Tpse_XP_002293701|Histone_H3	Thalassiosira pseudonana	map to canonical	KSAPT AGGVK KPHR	Me1	K	11	37	50
Tpse_XP_002293701|Histone_H3	Thalassiosira pseudonana	map to canonical	SAPTA GGVKK PHR	Me1	K	10	37	50
Tpse_XP_002296167|Histone_H3	Thalassiosira pseudonana	map to canonical	SAPAT GGVKK PHR	Me1	K	10	37	95.16
Tpse_XP_002296167|Histone_H3	Thalassiosira pseudonana	map to canonical	KSAPA TGGVK KPHR	Me1	K	11	37	94.69
Tpse_XP_002296167|Histone_H3	Thalassiosira pseudonana	map to canonical	KSAPA TGGVK KPHR	Me1	K	11	37	95.53
Tpse_XP_002296167|Histone_H3	Thalassiosira pseudonana	map to canonical	SAPAT GGVKK PHR	Me1	K	10	37	50
Tpse_XP_002296167|Histone_H3	Thalassiosira pseudonana	map to canonical	SAPAT GGVKK PHR	Me1	K	10	37	92.46
Ttra_AMSG_10153|Histone_H3	Thecamonas trahens	map to canonical	SAPAT GGVKK AHR	Me1	K	10	37	50
Ttra_AMSG_12164|Histone_H3	Thecamonas trahens	map to canonical	SAPAT GGVKK AHR	Me1	K	10	37	50
Atha_P59226|Histone_H3	Arabidopsis thaliana	map to canonical	KSAPA TGGVK KPHR	Me2	K	11	37	66.67
Bnat_35667|Histone_H3	Bigelowiella natans	map to canonical	KSAPA TGGVK KPHR	Me2	K	11	37	87.66
Cowc_CAOG_01816|Histone_H3	Capsaspora owczarzaki	map to canonical	KTAPA TGGVK KPHR	Me2	K	11	37	33.1
Cowc_CAOG_01816|Histone_H3	Capsaspora owczarzaki	map to canonical	KTAPA TGGVK KPHR	Me2	K	11	37	49.86
Crei_XP_001698188_Histone_H3	Chlamydomonas reinhardtii	map to canonical	KTPAT GGVKK PHR	Me2	K	10	37	87.91
Crei_XP_001698188|Histone_H3	Chlamydomonas reinhardtii	map to canonical	KTPAT GGVKK PHR	Me2	K	10	37	87.91
Crei_XP_001698188|Histone_H3	Chlamydomonas reinhardtii	map to canonical	TPATG GVKKP HR	Me2	K	9	37	49.75
Ddis_XP_647577|Histone_H3	Dictyostelium discoideum	map to canonical	KHIGS KQAHK QTPVS SSSGG VKKVH R	Me2	K	23	37	87.15
Dmel_H3_UniprotPTM:C0HL67	Drosophila melanogaster	map to canonical		Me2	K	37	37
Gefoke_MALSP_01664.mRNA.1|Histone_H3	Gefionella okellyi (strain 249)	map to canonical	KSAPA TGGVK KPHR	Me2	K	11	37	100
Hsap_P84243|Histone_H3	Homo sapiens	map to canonical	KSAPS TGGVK KPHR	Me2	K	11	37	99.76
Hsap_Q16695|Histone_H3	Homo sapiens	map to canonical	KSAPA TGGVK KPHR	Me2	K	11	37	33.27
Hsap_Q16695|Histone_H3	Homo sapiens	map to canonical	KSAPA TGGVK KPHR	Me2	K	11	37	85.27
Hsap_Q16695|Histone_H3	Homo sapiens	map to canonical	KSAPA TGGVK KPHR	Me2	K	11	37	95.48
Hsap_Q16695|Histone_H3	Homo sapiens	map to canonical	KSAPA TGGVK KPHR	Me2	K	11	37	98.86
Ngru_XP_002682446|Histone_H3	Naegleria gruberi	map to canonical	KSAKQ PSTGG LKKPH R	Me2	K	13	37	47.02
Phatri_B7FR39|Histone_H3	Phaeodactylum tricornutum	map to canonical	KSAPA TGGVK KPHR	Me2	K	11	37	48.98
Phatri_B7FR39|Histone_H3	Phaeodactylum tricornutum	map to canonical	KSAPA TGGVK KPHR	Me2	K	11	37	49.14
Phatri_B7FR39|Histone_H3	Phaeodactylum tricornutum	map to canonical	KSAPA TGGVK KPHR	Me2	K	11	37	49.14
Phatri_B7FR39|Histone_H3	Phaeodactylum tricornutum	map to canonical	KSAPA TGGVK KPHR	Me2	K	11	37	49.84
Phatri_B7FR39|Histone_H3	Phaeodactylum tricornutum	map to canonical	KSAPA TGGVK KPHR	Me2	K	11	37	49.84
Phatri_B7FR39|Histone_H3	Phaeodactylum tricornutum	map to canonical	KSAPA TGGVK KPHR	Me2	K	11	37	49.88
Phatri_B7FR39|Histone_H3	Phaeodactylum tricornutum	map to canonical	KSAPA TGGVK KPHR	Me2	K	11	37	49.88
Phatri_B7FR39|Histone_H3	Phaeodactylum tricornutum	map to canonical	KSAPA TGGVK KPHR	Me2	K	11	37	49.92
Phatri_B7FR39|Histone_H3	Phaeodactylum tricornutum	map to canonical	KSAPA TGGVK KPHR	Me2	K	11	37	49.92
Phatri_B7FR39|Histone_H3	Phaeodactylum tricornutum	map to canonical	KSAPA TGGVK KPHR	Me2	K	11	37	49.97
Phatri_B7FR39|Histone_H3	Phaeodactylum tricornutum	map to canonical	KSAPA TGGVK KPHR	Me2	K	11	37	49.98
Phatri_B7FR39|Histone_H3	Phaeodactylum tricornutum	map to canonical	KSAPA TGGVK KPHR	Me2	K	11	37	50.02
Phatri_B7FR39|Histone_H3	Phaeodactylum tricornutum	map to canonical	KSAPA TGGVK KPHR	Me2	K	11	37	51.49
Phatri_B7FR39|Histone_H3	Phaeodactylum tricornutum	map to canonical	SAPAT GGVKK PHR	Me2	K	10	37	99.81
Phatri_B7FR39|Histone_H3	Phaeodactylum tricornutum	map to canonical	SAPAT GGVKK PHR	Me2	K	10	37	99.91
Phatri_B7FR39|Histone_H3	Phaeodactylum tricornutum	map to canonical	SAPAT GGVKK PHR	Me2	K	10	37	99.92
Phatri_B7FR39|Histone_H3	Phaeodactylum tricornutum	map to canonical	SAPAT GGVKK PHR	Me2	K	10	37	99.92
Phatri_B7FR39|Histone_H3	Phaeodactylum tricornutum	map to canonical	SAPAT GGVKK PHR	Me2	K	10	37	99.94
Phatri_B7FR39|Histone_H3	Phaeodactylum tricornutum	map to canonical	SAPAT GGVKK PHR	Me2	K	10	37	99.95
Phatri_B7FR39|Histone_H3	Phaeodactylum tricornutum	map to canonical	SAPAT GGVKK PHR	Me2	K	10	37	99.96
Phatri_B7FR39|Histone_H3	Phaeodactylum tricornutum	map to canonical	SAPAT GGVKK PHR	Me2	K	10	37	99.97
Phatri_B7FR39|Histone_H3	Phaeodactylum tricornutum	map to canonical	SAPAT GGVKK PHR	Me2	K	10	37	99.98
Phatri_B7FR39|Histone_H3	Phaeodactylum tricornutum	map to canonical	SAPAT GGVKK PHR	Me2	K	10	37	99.98
Phatri_B7FR39|Histone_H3	Phaeodactylum tricornutum	map to canonical	SAPAT GGVKK PHR	Me2	K	10	37	99.99
Phatri_B7FR39|Histone_H3	Phaeodactylum tricornutum	map to canonical	SAPAT GGVKK PHR	Me2	K	10	37	99.99
Phatri_B7G218|Histone_H3	Phaeodactylum tricornutum	map to canonical	KSAPT AGGVK KPHR	Me2	K	11	37	92.16
Phatri_B7G218|Histone_H3	Phaeodactylum tricornutum	map to canonical	KSAPT AGGVK KPHR	Me2	K	11	37	93.53
Phatri_B7G218|Histone_H3	Phaeodactylum tricornutum	map to canonical	KSAPT AGGVK KPHR	Me2	K	11	37	93.54
Phatri_B7G218|Histone_H3	Phaeodactylum tricornutum	map to canonical	KSAPT AGGVK KPHR	Me2	K	11	37	99.16
Pinf_XP_002904930|Histone_H3	Phytophthora infestans	map to canonical	KSAPT AGGVK KPHR	Me2	K	11	37	31.11
Pinf_XP_002904930|Histone_H3	Phytophthora infestans	map to canonical	KSAPT AGGVK KPHR	Me2	K	11	37	42.14
Pinf_XP_002906612|Histone_H3	Phytophthora infestans	map to canonical	KSAPA TGGVK KPHR	Me2	K	11	37	99.76
Scil_107671|Histone_H3	Sycon ciliatum	map to canonical	KSAPA TGGVK KPHR	Me2	K	11	37	49.54
Scil_107671|Histone_H3	Sycon ciliatum	map to canonical	KSAPA TGGVK KPHR	Me2	K	11	37	65.97
Scil_47783|Histone_H3	Sycon ciliatum	map to canonical	KSAPS TGGVK KPHR	Me2	K	11	37	50
Tpse_XP_002296167|Histone_H3	Thalassiosira pseudonana	map to canonical	KSAPA TGGVK KPHR	Me2	K	11	37	49.99
Tpse_XP_002296167|Histone_H3	Thalassiosira pseudonana	map to canonical	SAPAT GGVKK PHR	Me2	K	10	37	49.9
Ttra_AMSG_10153|Histone_H3	Thecamonas trahens	map to canonical	KSAPA TGGVK K	Me2	K	11	37	93.46
Acas_g2636|Histone_H3	Acanthamoeba castellanii	map to canonical	MASKS AKKSA LAGGV KKPHR	Me3	K	17	37	78.08
Acas_g3293|Histone_H3	Acanthamoeba castellanii	map to canonical	MASKS AKKSA LAGGV KKPHR	Me3	K	17	37	78.08
Acas_g3293|Histone_H3	Acanthamoeba castellanii	map to canonical	KMASK SAKKS ALAGG VKKPH R	Me3	K	18	37	100
Acas_g3293|Histone_H3	Acanthamoeba castellanii	map to canonical	MASKS AKKSA LAGGV KKPHR	Me3	K	17	37	93.67
Atha_P59169|Histone_H3	Arabidopsis thaliana	map to canonical	KSAPT TGGVK KPHR	Me3	K	11	37	49.87
Atha_P59169|Histone_H3	Arabidopsis thaliana	map to canonical	KSAPT TGGVK KPHR	Me3	K	11	37	49.87
Atha_P59169|Histone_H3	Arabidopsis thaliana	map to canonical	KSAPT TGGVK KPHR	Me3	K	11	37	49.87
Atha_P59169|Histone_H3	Arabidopsis thaliana	map to canonical	SAPTT GGVKK PHR	Me3	K	10	37	66.67
Atha_P59226|Histone_H3	Arabidopsis thaliana	map to canonical	KSAPA TGGVK KPHR	Me3	K	11	37	66.67
Bnat_35667|Histone_H3	Bigelowiella natans	map to canonical	KSAPA TGGVK KPHR	Me3	K	11	37	50
Bnat_35667|Histone_H3	Bigelowiella natans	map to canonical	KSAPA TGGVK KPHR	Me3	K	11	37	66.67
Bnat_35667|Histone_H3	Bigelowiella natans	map to canonical	KSAPA TGGVK KPHR	Me3	K	11	37	93.69
Bnat_35667|Histone_H3	Bigelowiella natans	map to canonical	SAPAT GGVKK PHR	Me3	K	10	37	50
Cfra_3674T1|Histone_H3	Creolimax fragrantissima	map to canonical	KSAPA TGGVK KPHR	Me3	K	11	37	50
Cfra_3674T1|Histone_H3	Creolimax fragrantissima	map to canonical	SAPAT GGVKK PHR	Me3	K	10	37	50
Cfra_4727T1|Histone_H3	Creolimax fragrantissima	map to canonical	KSAPH TTGGV KKPHR	Me3	K	12	37	50
Clim_g1346|Histone_H3	Corallochytrium limacisporum	map to canonical	KSAPA TGGVK KPHR	Me3	K	11	37	33.33
Clim_g1346|Histone_H3	Corallochytrium limacisporum	map to canonical	KSAPA TGGVK KPHR	Me3	K	11	37	50
Clim_g1346|Histone_H3	Corallochytrium limacisporum	map to canonical	SAPAT GGVKK PHR	Me3	K	10	37	50
Clim_g4067|Histone_H3	Corallochytrium limacisporum	map to canonical	KSAPS TGGVK KPHR	Me3	K	11	37	50
Clim_g4067|Histone_H3	Corallochytrium limacisporum	map to canonical	SAPST GGVKK PHR	Me3	K	10	37	50
Cowc_CAOG_01816|Histone_H3	Capsaspora owczarzaki	map to canonical	KTAPA TGGVK KPHR	Me3	K	11	37	33.33
Cowc_CAOG_01816|Histone_H3	Capsaspora owczarzaki	map to canonical	KTAPA TGGVK KPHR	Me3	K	11	37	50
Cowc_CAOG_01816|Histone_H3	Capsaspora owczarzaki	map to canonical	TAPAT GGVKK PHR	Me3	K	10	37	50
Cowc_CAOG_07177|Histone_H3	Capsaspora owczarzaki	map to canonical	KTAVT SGGVK KPHR	Me3	K	11	37	33.33
Cowc_CAOG_07177|Histone_H3	Capsaspora owczarzaki	map to canonical	KTAVT SGGVK KPHR	Me3	K	11	37	50
Crei_XP_001698188|Histone_H3	Chlamydomonas reinhardtii	map to canonical	KTPAT GGVKK PHR	Me3	K	10	37	48.25
Ddis_XP_646792|Histone_H3	Dictyostelium discoideum	map to canonical	KHLGN KSSQK SFPST QGLKK THR	Me3	K	20	37	25.04
Ddis_XP_646792|Histone_H3	Dictyostelium discoideum	map to canonical	KHLGN KSSQK SFPST QGLKK THR	Me3	K	20	37	50
Gthe_63927_Histone_H3	Guillardia theta	map to canonical	KSAPA TGGVK KPHR	Me3	K	11	37	91.6
Gthe_63927|Histone_H3	Guillardia theta	map to canonical	KSAPA TGGVK KPHR	Me3	K	11	37	33.33
Hsap_P84243	Homo sapiens	map to canonical	KSAPS TGGVK KPHR	Me3	K	11	37	50
Hsap_P84243|Histone_H3	Homo sapiens	map to canonical	KSAPS TGGVK KPHR	Me3	K	11	37	50
Hsap_P84243|Histone_H3	Homo sapiens	map to canonical	KSAPS TGGVK KPHR	Me3	K	11	37	66.67
Hsap_P84243|Histone_H3	Homo sapiens	map to canonical	SAPST GGVKK PHR	Me3	K	10	37	50
Hsap_P84243|Histone_H3	Homo sapiens	map to canonical	KSAPS TGGVK KPHR	Me3	K	11	37	84.87
Hsap_P84243|Histone_H3	Homo sapiens	map to canonical	KSAPS TGGVK KPHR	Me3	K	11	37	85.05
Hsap_P84243|Histone_H3	Homo sapiens	map to canonical	KSAPS TGGVK KPHR	Me3	K	11	37	92.53
Hsap_P84243|Histone_H3	Homo sapiens	map to canonical	KSAPS TGGVK KPHR	Me3	K	11	37	99.87
Hsap_P84243|Histone_H3	Homo sapiens	map to canonical	KSAPS TGGVK KPHR	Me3	K	11	37	99.89
Hsap_Q16695|Histone_H3	Homo sapiens	map to canonical	KSAPA TGGVK KPHR	Me3	K	11	37	33.33
Hsap_Q16695|Histone_H3	Homo sapiens	map to canonical	KSAPA TGGVK KPHR	Me3	K	11	37	50
Hsap_Q16695|Histone_H3	Homo sapiens	map to canonical	KSAPA TGGVK KPHR	Me3	K	11	37	66.67
Hsap_Q16695|Histone_H3	Homo sapiens	map to canonical	SAPAT GGVKK PHR	Me3	K	10	37	50
Hsap_Q16695|Histone_H3	Homo sapiens	map to canonical	KSAPA TGGVK KPHR	Me3	K	11	37	58.86
Hsap_Q16695|Histone_H3	Homo sapiens	map to canonical	KSAPA TGGVK KPHR	Me3	K	11	37	63.58
Hsap_Q16695|Histone_H3	Homo sapiens	map to canonical	KSAPA TGGVK KPHR	Me3	K	11	37	65.25
Hsap_Q16695|Histone_H3	Homo sapiens	map to canonical	KSAPA TGGVK KPHR	Me3	K	11	37	65.61
Hsap_Q16695|Histone_H3	Homo sapiens	map to canonical	KSAPA TGGVK KPHR	Me3	K	11	37	66.01
Hsap_Q16695|Histone_H3	Homo sapiens	map to canonical	KSAPA TGGVK KPHR	Me3	K	11	37	74.05
Hsap_Q16695|Histone_H3	Homo sapiens	map to canonical	KSAPA TGGVK KPHR	Me3	K	11	37	78.59
Hsap_Q16695|Histone_H3	Homo sapiens	map to canonical	KSAPA TGGVK KPHR	Me3	K	11	37	80.53
Hsap_Q16695|Histone_H3	Homo sapiens	map to canonical	KSAPA TGGVK KPHR	Me3	K	11	37	81.27
Hsap_Q16695|Histone_H3	Homo sapiens	map to canonical	KSAPA TGGVK KPHR	Me3	K	11	37	86.05
Hsap_Q16695|Histone_H3	Homo sapiens	map to canonical	KSAPA TGGVK KPHR	Me3	K	11	37	87.82
Hsap_Q16695|Histone_H3	Homo sapiens	map to canonical	KSAPA TGGVK KPHR	Me3	K	11	37	88.75
Hsap_Q16695|Histone_H3	Homo sapiens	map to canonical	KSAPA TGGVK KPHR	Me3	K	11	37	88.92
Hsap_Q16695|Histone_H3	Homo sapiens	map to canonical	KSAPA TGGVK KPHR	Me3	K	11	37	94.33
Hsap_Q16695|Histone_H3	Homo sapiens	map to canonical	KSAPA TGGVK KPHR	Me3	K	11	37	94.52
Ngru_XP_002682446|Histone_H3	Naegleria gruberi	map to canonical	KSAKQ PSTGG LKKPH R	Me3	K	13	37	50
Ngru_XP_002682446|Histone_H3	Naegleria gruberi	map to canonical	KSAKQ PSTGG LKKPH R	Me3	K	13	37	25
Ngru_XP_002682446|Histone_H3	Naegleria gruberi	map to canonical	KSAKQ PSTGG LKKPH R	Me3	K	13	37	50
Ngru_XP_002682446|Histone_H3	Naegleria gruberi	map to canonical	KSAKQ PSTGG LKKPH R	Me3	K	13	37	33.33
Ngru_XP_002682446|Histone_H3	Naegleria gruberi	map to canonical	SAKQP STGGL KKPHR	Me3	K	12	37	50
Phatri_B7FR39|Histone_H3	Phaeodactylum tricornutum	map to canonical	KSAPA TGGVK KPHR	Me3	K	11	37	48.98
Phatri_B7FR39|Histone_H3	Phaeodactylum tricornutum	map to canonical	SAPAT GGVKK PHR	Me3	K	10	37	99.63
Phatri_B7G218|Histone_H3	Phaeodactylum tricornutum	map to canonical	KSAPT AGGVK KPHR	Me3	K	11	37	91.31
Pinf_XP_002904930|Histone_H3	Phytophthora infestans	map to canonical	KSAPT AGGVK KPHR	Me3	K	11	37	33.33
Pinf_XP_002904930|Histone_H3	Phytophthora infestans	map to canonical	KSAPT AGGVK KPHR	Me3	K	11	37	50
Pinf_XP_002904930|Histone_H3	Phytophthora infestans	map to canonical	KSAPT AGGVK KPHR	Me3	K	11	37	66.67
Pinf_XP_002906612|Histone_H3	Phytophthora infestans	map to canonical	KSAPA TGGVK KPHR	Me3	K	11	37	93.54
Pinf_XP_002906612|Histone_H3	Phytophthora infestans	map to canonical	KSAPA TGGVK KPHR	Me3	K	11	37	33.33
Pinf_XP_002906612|Histone_H3	Phytophthora infestans	map to canonical	KSAPA TGGVK KPHR	Me3	K	11	37	47.82
Pinf_XP_002906612|Histone_H3	Phytophthora infestans	map to canonical	KSAPA TGGVK KPHR	Me3	K	11	37	50
Pinf_XP_002906612|Histone_H3	Phytophthora infestans	map to canonical	KSAPA TGGVK KPHR	Me3	K	11	37	66.67
Pinf_XP_002906612|Histone_H3	Phytophthora infestans	map to canonical	SAPAT GGVKK PHR	Me3	K	10	37	50
Scil_107671|Histone_H3	Sycon ciliatum	map to canonical	KSAPA TGGVK KPHR	Me3	K	11	37	89.58
Scil_107671|Histone_H3	Sycon ciliatum	map to canonical	KSAPA TGGVK KPHR	Me3	K	11	37	33.33
Scil_107671|Histone_H3	Sycon ciliatum	map to canonical	KSAPA TGGVK KPHR	Me3	K	11	37	50
Scil_107671|Histone_H3	Sycon ciliatum	map to canonical	KSAPA TGGVK KPHR	Me3	K	11	37	91.28
Scil_107671|Histone_H3	Sycon ciliatum	map to canonical	KSAPA TGGVK KPHR	Me3	K	11	37	96.56
Scil_107671|Histone_H3	Sycon ciliatum	map to canonical	SAPAT GGVKK PHR	Me3	K	10	37	50
Scil_47783|Histone_H3	Sycon ciliatum	map to canonical	KSAPS TGGVK KPHR	Me3	K	11	37	91.92
Scil_47783|Histone_H3	Sycon ciliatum	map to canonical	KSAPS TGGVK KPHR	Me3	K	11	37	50
Scil_47783|Histone_H3	Sycon ciliatum	map to canonical	SAPST GGVKK PHR	Me3	K	10	37	50
Spun_SPPG_08577|Histone_H3	Spizellomyces punctatus	map to canonical	KSAPS TGGVK KPHR	Me3	K	11	37	50
Spun_SPPG_08577|Histone_H3	Spizellomyces punctatus	map to canonical	SAPST GGVKK PHR	Me3	K	10	37	50
Spun_SPPG_08644|Histone_H3	Spizellomyces punctatus	map to canonical	KSAPA TGGVK KPHR	Me3	K	11	37	50
Spun_SPPG_08644|Histone_H3	Spizellomyces punctatus	map to canonical	SAPAT GGVKK PHR	Me3	K	10	37	50
Tpse_XP_002293701|Histone_H3	Thalassiosira pseudonana	map to canonical	KSAPT AGGVK KPHR	Me3	K	11	37	50
Tpse_XP_002293701|Histone_H3	Thalassiosira pseudonana	map to canonical	SAPTA GGVKK PHR	Me3	K	10	37	50
Tpse_XP_002296167|Histone_H3	Thalassiosira pseudonana	map to canonical	KSAPA TGGVK KPHR	Me3	K	11	37	50
Tpse_XP_002296167|Histone_H3	Thalassiosira pseudonana	map to canonical	SAPAT GGVKK PHR	Me3	K	10	37	50
Ttra_AMSG_12164|Histone_H3	Thecamonas trahens	map to canonical	KSAPA TGGVK KAHR	Me3	K	11	37	33.33
Ttra_AMSG_12164|Histone_H3	Thecamonas trahens	map to canonical	KSAPA TGGVK KAHR	Me3	K	11	37	50
Ttra_AMSG_12164|Histone_H3	Thecamonas trahens	map to canonical	SAPAT GGVKK AHR	Me3	K	10	37	50
Tthe_Q22RG7|Histone_H3	Tetrahymena thermophila	map to canonical	KSAPI SGGIK KPHK	Ace	K	14	40	99.92
Tthe_Q22RG7|Histone_H3	Tetrahymena thermophila	map to canonical	KSAPI SGGIK KPHK	Ace	K	14	40	99.97
Hsap_Q16695|Histone_H3	Homo sapiens	map to canonical	KSAPA TGGVK KPHR	Me1	R	14	40	60.76
Hsap_Q16695|Histone_H3	Homo sapiens	map to canonical	KSAPA TGGVK KPHR	Me2	R	14	40	98.99
Hsap_Q16695|Histone_H3	Homo sapiens	map to canonical	KSAPA TGGVK KPHR	Me2	R	14	40	99.22
Hsap_Q16695|Histone_H3	Homo sapiens	map to canonical	KSAPA TGGVK KPHR	Me2	R	14	40	99.51
Hsap_Q16695|Histone_H3	Homo sapiens	map to canonical	KSAPA TGGVK KPHR	Me2	R	14	40	99.54
Hsap_Q16695|Histone_H3	Homo sapiens	map to canonical	KSAPA TGGVK KPHR	Me2	R	14	40	99.68
Phatri_B7FR39|Histone_H3	Phaeodactylum tricornutum	map to canonical	KSAPA TGGVK KPHR	Me2	R	14	40	51.83
Scil_107671|Histone_H3	Sycon ciliatum	map to canonical	KSAPA TGGVK KPHR	Me2	R	14	40	65.97
Tpse_XP_002293701|Histone_H3	Thalassiosira pseudonana	map to canonical	KSAPT AGGVK KPHR	Me2	R	14	40	43.18
Tthe_P41353|Histone_H3	Tetrahymena thermophila	map to canonical	KSAPV SGGVK KPHK	Me2	K	14	40	99.94
Tthe_P41353|Histone_H3	Tetrahymena thermophila	map to canonical	KSAPV SGGVK KPHK	Me2	K	14	40	99.98
Tthe_P41353|Histone_H3	Tetrahymena thermophila	map to canonical	KSAPV SGGVK KPHK	Me2	K	14	40	99.99
Tthe_P41353|Histone_H3	Tetrahymena thermophila	map to canonical	KSAPV SGGVK KPHK	Me2	K	14	40	100
Tthe_P41353|Histone_H3	Tetrahymena thermophila	map to canonical	KSAPV SGGVK KPHK	Me2	K	14	40	100
Tthe_Q22RG7|Histone_H3	Tetrahymena thermophila	map to canonical	KSAPI SGGIK KPHK	Me2	K	14	40	99.97
Tthe_Q22RG7|Histone_H3	Tetrahymena thermophila	map to canonical	KSAPI SGGIK KPHK	Me2	K	14	40	99.98
Scer_H3_UniprotPTM:P61830	Saccharomyces cerevisiae	map to canonical		Pho	T	45	45
Scil_107671|Histone_H3	Sycon ciliatum	map to canonical	YRPGT VALR	Pho	T	5	45	100
Scil_107673|Histone_H3	Sycon ciliatum	map to canonical	YRPGT VALR	Pho	T	5	45	100
Scil_109349|Histone_H3	Sycon ciliatum	map to canonical	YRPGT VALR	Pho	T	5	45	100
Scil_113420|Histone_H3	Sycon ciliatum	map to canonical	YRPGT VALR	Pho	T	5	45	100
Scil_47783|Histone_H3	Sycon ciliatum	map to canonical	YRPGT VALR	Pho	T	5	45	100
Spun_SPPG_00398|Histone_H3	Spizellomyces punctatus	map to canonical	KYQKS TELLL R	Ace	K	1	53	100
Bnat_126849|Histone_H3	Bigelowiella natans	map to canonical	KYQRS TDLLL R	Me1	K	1	53	100
Ddis_XP_647577|Histone_H3	Dictyostelium discoideum	map to canonical	KYQKS TDLLI R	Me1	K	1	53	50
Tpse_XP_002296167|Histone_H3	Thalassiosira pseudonana	map to canonical	RYQKS TDLLI R	Me2	R	1	53	99.62
Atha_Roudier_EMBOJ_2011	Arabidopsis thaliana	map to canonical		Ace	K		56
Hsap_UniprotPTM:Q71DI3	Homo sapiens	map to canonical	EIRRY QKSTE	Ace	K	7	56
Ncra_H3_UniprotPTM:P07041, Xiong2010	Neurospora crassa	map to canonical		Ace	K	56	56
Phatri_B7FR39|Histone_H3	Phaeodactylum tricornutum	map to canonical	YQKST DLLIR	Ace	K	3	56	99.99
Phatri_H3_Bourdareau_2020	Phaeodactylum tricornutum	map to canonical	YQKST DLL	Ace	K	3	56
Scer_H3_UniprotPTM:P61830	Saccharomyces cerevisiae	map to canonical		Ace	K	56	56
Spom_H3_UniprotPTM:P09988	Schizosaccharomyces pombe	map to canonical		Ace	K	56	56
Spun_SPPG_00398|Histone_H3	Spizellomyces punctatus	map to canonical	KYQKS TELLL R	Ace	K	4	56	100
Spun_SPPG_08577|Histone_H3	Spizellomyces punctatus	map to canonical	RYQKS TELLI R	Ace	K	4	56	100
Spun_SPPG_08644|Histone_H3	Spizellomyces punctatus	map to canonical	RYQKS TELLI R	Ace	K	4	56	100
Tthe_H3_UniprotPTM:P69150	Tetrahymena thermophila	map to canonical		Ace	K	56	56
Hsap_UniprotPTM:Q71DI3	Homo sapiens	map to canonical	EIRRY QKSTE	Cro	K	7	56
Bnat_35667|Histone_H3	Bigelowiella natans	map to canonical	RYQKS TDLLI R	Me1	K	4	56	100
Cfra_0618T1|Histone_H3	Creolimax fragrantissima	map to canonical	RFQKS TDLLL R	Me1	K	4	56	100
Ddis_XP_647577|Histone_H3	Dictyostelium discoideum	map to canonical	KYQKS TDLLI R	Me1	K	4	56	50
Hsap_UniprotPTM:Q71DI3	Homo sapiens	map to canonical	EIRRY QKSTE	Me1	K	7	56
Scil_107671|Histone_H3	Sycon ciliatum	map to canonical	RYQKS TELLI R	Me1	K	4	56	100
Scil_107673|Histone_H3	Sycon ciliatum	map to canonical	RYQKS TELLI R	Me1	K	4	56	100
Scil_109349|Histone_H3	Sycon ciliatum	map to canonical	RYQKS TELLI R	Me1	K	4	56	100
Scil_47783|Histone_H3	Sycon ciliatum	map to canonical	RYQKS TELLI R	Me1	K	4	56	100
Scil_47783|Histone_H3	Sycon ciliatum	map to canonical	RYQKS TELLI R	Me1	K	4	56	100
Tthe_H3_UniprotPTM:P69150	Tetrahymena thermophila	map to canonical		Me1	K	56	56
Ttra_AMSG_12164|Histone_H3	Thecamonas trahens	map to canonical	KYQKS TELLI R	Me1	K	4	56	100
Ncra_H3_UniprotPTM:P07041, Xiong2010	Neurospora crassa	map to canonical		Ace	K	64	64
Scer_UniprotPTM:P61830	Saccharomyces cerevisiae	map to canonical	LLIRK LPFQR	Ace	K	5	64
Spom_H3_UniprotPTM:P09988	Schizosaccharomyces pombe	map to canonical		Ace	K	64	64
Hsap_UniprotPTM:Q71DI3	Homo sapiens	map to canonical	LLIRK LPFQR	Me1	K	5	64
Hsap_UniprotPTM:Q71DI3	Homo sapiens	map to canonical	LVREI AQDFK	Ace	K	10	79
Phatri_B7FR39|Histone_H3	Phaeodactylum tricornutum	map to canonical	EIAQD FKSDL R	Ace	K	7	79	100
Phatri_B7G218|Histone_H3	Phaeodactylum tricornutum	map to canonical	EIAQD FKNDL R	Ace	K	7	79	50
Phatri_H3_Bourdareau_2020	Phaeodactylum tricornutum	map to canonical	DFKSD	Ace	K	3	79
Scil_107671|Histone_H3	Sycon ciliatum	map to canonical	EIAQD FKTDL R	Ace	K	7	79	100
Scil_47783|Histone_H3	Sycon ciliatum	map to canonical	EIAQD FK	Ace	K	7	79	100
Scil_107673|Histone_H3	Sycon ciliatum	map to canonical	EIAQE FKGDL R	Cro	K	7	79	100
Scil_109349|Histone_H3	Sycon ciliatum	map to canonical	EIAQE FKGDL R	Cro	K	7	79	100
Acas_g2636|Histone_H3	Acanthamoeba castellanii	map to canonical	EIAQD YKTDL R	Me1	K	7	79	100
Acas_g2636|Histone_H3	Acanthamoeba castellanii	map to canonical	EIAQD YKTDL R	Me1	K	7	79	100
Bnat_49481|Histone_H3	Bigelowiella natans	map to canonical	EIAQD FKSDL R	Me1	K	7	79	100
Bnat_50205_Histone_H3	Bigelowiella natans	map to canonical	EIAQD FKNDL R	Me1	K	7	79	100
Bnat_50205|Histone_H3	Bigelowiella natans	map to canonical	EIAQD FKNDL R	Me1	K	7	79	100
Bnat_57231_Histone_H3	Bigelowiella natans	map to canonical	EIAQD FKNDL R	Me1	K	7	79	100
Cfra_3674T1|Histone_H3	Creolimax fragrantissima	map to canonical	EIAQD FKTDL R	Me1	K	7	79	100
Cfra_3674T1|Histone_H3	Creolimax fragrantissima	map to canonical	EIAQD FKTDL R	Me1	K	7	79	100
Cfra_4727T1|Histone_H3	Creolimax fragrantissima	map to canonical	EIAQD FKTDL R	Me1	K	7	79	100
Clim_g1346|Histone_H3	Corallochytrium limacisporum	map to canonical	EIAQD FKTDL R	Me1	K	7	79	100
Clim_g4067|Histone_H3	Corallochytrium limacisporum	map to canonical	EIAQD FKTDL R	Me1	K	7	79	100
Clim_g4067|Histone_H3	Corallochytrium limacisporum	map to canonical	EIAQD FKTDL R	Me1	K	7	79	100
Clim_g4067|Histone_H3	Corallochytrium limacisporum	map to canonical	EIAQD FKTDL R	Me1	K	7	79	100
Cowc_CAOG_01816_Histone_H3	Capsaspora owczarzaki	map to canonical	EIAQD FKTDL R	Me1	K	7	79	100
Cowc_CAOG_07177_Histone_H3	Capsaspora owczarzaki	map to canonical	EIAQD FKTDL R	Me1	K	7	79	100
Cowc_CAOG_07177|Histone_H3	Capsaspora owczarzaki	map to canonical	EIAQD FKTDL R	Me1	K	7	79	100
Cowc_UniprotPTM:SebePedros_2016	Capsaspora owczarzaki	map to canonical	GGVKK	Me1	K	4	79
Ddis_XP_646792|Histone_H3	Dictyostelium discoideum	map to canonical	EIAQE FKTDL R	Me1	K	7	79	100
Dmel_H3_UniprotPTM:C0HL67	Drosophila melanogaster	map to canonical		Me1	K	79	79
Gthe_63927_Histone_H3	Guillardia theta	map to canonical	EIAQD FKSDL R	Me1	K	7	79	100
Gthe_63927|Histone_H3	Guillardia theta	map to canonical	EIAQD FKSDL R	Me1	K	7	79	100
Hsap_P68431	Homo sapiens	map to canonical	EIAQD FKTDL R	Me1	K	7	79	100
Hsap_P84243	Homo sapiens	map to canonical	EIAQD FKTDL R	Me1	K	7	79	100
Hsap_P84243|Histone_H3	Homo sapiens	map to canonical	EIAQD FKTDL R	Me1	K	7	79	100
Hsap_Q16695	Homo sapiens	map to canonical	EIAQD FKTDL R	Me1	K	7	79	100
Hsap_UniprotPTM:Q71DI3	Homo sapiens	map to canonical	LVREI AQDFK	Me1	K	10	79
Ncra_H3_UniprotPTM:P07041, Xiong2010	Neurospora crassa	map to canonical		Me1	K	79	79
Phatri_H3_Bourdareau_2020	Phaeodactylum tricornutum	map to canonical	DFKSD	Me1	K	3	79
Pinf_XP_002904930|Histone_H3	Phytophthora infestans	map to canonical	EIAQD YKTDL R	Me1	K	7	79	100
Pinf_XP_002904930|Histone_H3	Phytophthora infestans	map to canonical	EIAQD YKTDL R	Me1	K	7	79	100
Pinf_XP_002906612|Histone_H3	Phytophthora infestans	map to canonical	LVREI AQDFK TDLR	Me1	K	10	79	100
Pinf_XP_002906612|Histone_H3	Phytophthora infestans	map to canonical	EIAQD FKTDL R	Me1	K	7	79	100
Pinf_XP_002906612|Histone_H3	Phytophthora infestans	map to canonical	LVREI AQDFK TDLR	Me1	K	10	79	100
Scer_H3_UniprotPTM:P61830	Saccharomyces cerevisiae	map to canonical		Me1	K	79	79
Scil_107671|Histone_H3	Sycon ciliatum	map to canonical	EIAQD FKTDL R	Me1	K	7	79	100
Scil_47783|Histone_H3	Sycon ciliatum	map to canonical	EIAQD FK	Me1	K	7	79	100
Scil_47783|Histone_H3	Sycon ciliatum	map to canonical	EIAQD FKTDL R	Me1	K	7	79	100
Spom_H3_UniprotPTM:P09988	Schizosaccharomyces pombe	map to canonical		Me1	K	79	79
Spun_SPPG_08577|Histone_H3	Spizellomyces punctatus	map to canonical	EIAQD FKTDL R	Me1	K	7	79	100
Tpse_XP_002293701|Histone_H3	Thalassiosira pseudonana	map to canonical	EIAQD FKTDL R	Me1	K	7	79	100
Tpse_XP_002293701|Histone_H3	Thalassiosira pseudonana	map to canonical	EIAQD FKTDL R	Me1	K	7	79	100
Tpse_XP_002296167|Histone_H3	Thalassiosira pseudonana	map to canonical	EIAQD FKSDL R	Me1	K	7	79	100
Tthe_H3_UniprotPTM:P69150	Tetrahymena thermophila	map to canonical		Me1	K	79	79
Ttra_AMSG_12164|Histone_H3	Thecamonas trahens	map to canonical	ELAQE FKADL R	Me1	K	7	79	100
Acas_g2636|Histone_H3	Acanthamoeba castellanii	map to canonical	EIAQD YKTDL R	Me2	K	7	79	100
Acas_g2636|Histone_H3	Acanthamoeba castellanii	map to canonical	EIAQD YKTDL R	Me2	K	7	79	100
Bnat_50205|Histone_H3	Bigelowiella natans	map to canonical	EIAQD FKNDL R	Me2	K	7	79	100
Cfra_3674T1|Histone_H3	Creolimax fragrantissima	map to canonical	EIAQD FKTDL R	Me2	K	7	79	100
Cfra_3674T1|Histone_H3	Creolimax fragrantissima	map to canonical	EIAQD FKTDL R	Me2	K	7	79	100
Cfra_3674T1|Histone_H3	Creolimax fragrantissima	map to canonical	LVREI AQDFK TDLR	Me2	K	10	79	100
Cfra_4727T1|Histone_H3	Creolimax fragrantissima	map to canonical	EIAQD FKTDL R	Me2	K	7	79	100
Clim_g1346|Histone_H3	Corallochytrium limacisporum	map to canonical	EIAQD FKTDL R	Me2	K	7	79	100
Clim_g4067|Histone_H3	Corallochytrium limacisporum	map to canonical	EIAQD FKTDL R	Me2	K	7	79	100
Clim_g4067|Histone_H3	Corallochytrium limacisporum	map to canonical	EIAQD FKTDL R	Me2	K	7	79	100
Cowc_CAOG_01816_Histone_H3	Capsaspora owczarzaki	map to canonical	EIAQD FKTDL R	Me2	K	7	79	100
Cowc_CAOG_07177_Histone_H3	Capsaspora owczarzaki	map to canonical	EIAQD FKTDL R	Me2	K	7	79	100
Cowc_CAOG_07177|Histone_H3	Capsaspora owczarzaki	map to canonical	EIAQD FKTDL R	Me2	K	7	79	100
Cowc_UniprotPTM:SebePedros_2016	Capsaspora owczarzaki	map to canonical	GGVKK	Me2	K	4	79
Ddis_XP_646792|Histone_H3	Dictyostelium discoideum	map to canonical	EIAQE FKTDL R	Me2	K	7	79	100
Ddis_XP_646792|Histone_H3	Dictyostelium discoideum	map to canonical	EIAQE FKTDL R	Me2	K	7	79	100
Ddis_XP_647577|Histone_H3	Dictyostelium discoideum	map to canonical	EIAQE FKTDL R	Me2	K	7	79	100
Dmel_H3_UniprotPTM:C0HL67	Drosophila melanogaster	map to canonical		Me2	K	79	79
Ehux_461181_Histone_H3	Emiliania huxleyi	map to canonical	EIAQD FKTDL R	Me2	K	7	79	100
Ehux_461181|Histone_H3	Emiliania huxleyi	map to canonical	EIAQD FKTDL R	Me2	K	7	79	100
Ehux_78418_Histone_H3	Emiliania huxleyi	map to canonical	EIAQD FKTDL R	Me2	K	7	79	100
Esil_D7FWI7|Histone_H3	Ectocarpus siliculosus	map to canonical	EIAQD FKSDL R	Me2	K	7	79	100
Esil_D7FWI7|Histone_H3	Ectocarpus siliculosus	map to canonical	EIAQD FKSDL R	Me2	K	7	79	100
Esil_H3_Bourdareau_2020	Ectocarpus siliculosus	map to canonical	KTDLR FQ	Me2	K	1	79
Hsap_P84243|Histone_H3	Homo sapiens	map to canonical	EIAQD FKTDL R	Me2	K	7	79	100
Hsap_UniprotPTM:Q71DI3	Homo sapiens	map to canonical	LVREI AQDFK	Me2	K	10	79
Ncra_H3_UniprotPTM:P07041, Xiong2010	Neurospora crassa	map to canonical		Me2	K	79	79
Phatri_B7FR39|Histone_H3	Phaeodactylum tricornutum	map to canonical	EIAQD FKSDL R	Me2	K	7	79	100
Phatri_B7FR39|Histone_H3	Phaeodactylum tricornutum	map to canonical	EIAQD FKSDL R	Me2	K	7	79	50
Phatri_B7FR39|Histone_H3	Phaeodactylum tricornutum	map to canonical	EIAQD FKSDL R	Me2	K	7	79	50
Phatri_B7FR39|Histone_H3	Phaeodactylum tricornutum	map to canonical	EIAQD FKSDL R	Me2	K	7	79	50
Phatri_B7FR39|Histone_H3	Phaeodactylum tricornutum	map to canonical	EIAQD FKSDL R	Me2	K	7	79	50
Phatri_B7FR39|Histone_H3	Phaeodactylum tricornutum	map to canonical	EIAQD FKSDL R	Me2	K	7	79	50
Phatri_B7FR39|Histone_H3	Phaeodactylum tricornutum	map to canonical	EIAQD FKSDL R	Me2	K	7	79	50
Phatri_B7FR39|Histone_H3	Phaeodactylum tricornutum	map to canonical	LVREI AQDFK SDLR	Me2	K	10	79	51.84
Phatri_B7FR39|Histone_H3	Phaeodactylum tricornutum	map to canonical	LVREI AQDFK SDLR	Me2	K	10	79	52.04
Phatri_B7G218|Histone_H3	Phaeodactylum tricornutum	map to canonical	EIAQD FKNDL R	Me2	K	7	79	50
Phatri_B7G218|Histone_H3	Phaeodactylum tricornutum	map to canonical	EIAQD FKNDL R	Me2	K	7	79	50
Phatri_B7G218|Histone_H3	Phaeodactylum tricornutum	map to canonical	EIAQD FKNDL R	Me2	K	7	79	50
Phatri_H3_Bourdareau_2020	Phaeodactylum tricornutum	map to canonical	DFKSD	Me2	K	3	79
Pinf_XP_002904930|Histone_H3	Phytophthora infestans	map to canonical	EIAQD YKTDL R	Me2	K	7	79	100
Pinf_XP_002904930|Histone_H3	Phytophthora infestans	map to canonical	EIAQD YKTDL R	Me2	K	7	79	100
Pinf_XP_002906612|Histone_H3	Phytophthora infestans	map to canonical	EIAQD FKTDL R	Me2	K	7	79	100
Pinf_XP_002906612|Histone_H3	Phytophthora infestans	map to canonical	EIAQD FKTDL R	Me2	K	7	79	100
Scer_H3_UniprotPTM:P61830	Saccharomyces cerevisiae	map to canonical		Me2	K	79	79
Scil_107671|Histone_H3	Sycon ciliatum	map to canonical	EIAQD FKTDL R	Me2	K	7	79	100
Scil_47783|Histone_H3	Sycon ciliatum	map to canonical	EIAQD FK	Me2	K	7	79	100
Scil_47783|Histone_H3	Sycon ciliatum	map to canonical	EIAQD FK	Me2	K	7	79	100
Scil_47783|Histone_H3	Sycon ciliatum	map to canonical	EIAQD FKTDL R	Me2	K	7	79	100
Spom_H3_UniprotPTM:P09988	Schizosaccharomyces pombe	map to canonical		Me2	K	79	79
Spun_SPPG_08577|Histone_H3	Spizellomyces punctatus	map to canonical	EIAQD FKTDL R	Me2	K	7	79	100
Tpse_XP_002293701|Histone_H3	Thalassiosira pseudonana	map to canonical	EIAQD FKTDL R	Me2	K	7	79	100
Tpse_XP_002293701|Histone_H3	Thalassiosira pseudonana	map to canonical	EIAQD FKTDL R	Me2	K	7	79	100
Tpse_XP_002296167|Histone_H3	Thalassiosira pseudonana	map to canonical	EIAQD FKSDL R	Me2	K	7	79	99.61
Bnat_50205|Histone_H3	Bigelowiella natans	map to canonical	EIAQD FKNDL R	Me3	K	7	79	100
Esil_H3_Bourdareau_2020	Ectocarpus siliculosus	map to canonical	KTDLR FQ	Me3	K	1	79
Hsap_UniprotPTM:Q71DI3	Homo sapiens	map to canonical	LVREI AQDFK	Me3	K	10	79
Ncra_H3_UniprotPTM:P07041, Xiong2010	Neurospora crassa	map to canonical		Me3	K	79	79
Scer_H3_UniprotPTM:P61830	Saccharomyces cerevisiae	map to canonical		Me3	K	79	79
Spom_H3_UniprotPTM:P09988	Schizosaccharomyces pombe	map to canonical		Me3	K	79	79
Phatri_B7FR39|Histone_H3	Phaeodactylum tricornutum	map to canonical	FQGSA VLALQ EAAEA YLVGL FEDTN LCAIH AK	Pho	T	24	107	100
Phatri_H3_Bourdareau_2020	Phaeodactylum tricornutum	map to canonical	PKD	Ace	K	2	122
Cfra_3674T1|Histone_H3	Creolimax fragrantissima	map to canonical	VTIMP KDVQL AR	Me1	K	6	122	100
Cfra_3674T1|Histone_H3	Creolimax fragrantissima	map to canonical	VTIMP KDVQL AR	Me1	K	6	122	100
Scil_92674|Histone_H3	Sycon ciliatum	map to cenH3	IKQAV QSKGS EGSKG AKRPL R	Ace	K	14	11+1	50
Ngru_XP_002682446|Histone_H3	Naegleria gruberi	map to canonical, unconserved region	KSAKQ PSTGG LKKPH R	Me1	K	4	27+3	50
Ngru_XP_002682446|Histone_H3	Naegleria gruberi	map to canonical, unconserved region	KSAKQ PSTGG LKKPH R	Me1	K	4	27+3	100
Ngru_XP_002682446|Histone_H3	Naegleria gruberi	map to canonical, unconserved region	KSAKQ PSTGG LKKPH R	Me3	K	4	27+3	25
Ngru_XP_002682446|Histone_H3	Naegleria gruberi	map to canonical, unconserved region	KSAKQ PSTGG LKKPH R	Me3	K	4	27+3	50
Ngru_XP_002682446|Histone_H3	Naegleria gruberi	map to canonical, unconserved region	KSAKQ PSTGG LKKPH R	Me3	K	4	27+3	33.33
Ngru_XP_002682446|Histone_H3	Naegleria gruberi	map to canonical, unconserved region	KSAKQ PSTGG LKKPH R	Ubi	K	4	27+3	50
Ngru_XP_002682446|Histone_H3	Naegleria gruberi	map to canonical, unconserved region	KSAKQ PSTGG LKKPH R	Ace	K	4	27+3	100
Acas_g2073	Acanthamoeba castellanii	map to H3.3		Ace
Bnat_58429	Bigelowiella natans	map to H3.3		Ace
Ppat_XP_001780239	Physcomitrella patens	lineage-specific		Ace
Acas_g2073	Acanthamoeba castellanii	map to H3.3		Me1
Bnat_58429	Bigelowiella natans	map to H3.3		Me1
Ddis_XP_635352|Histone_H3	Dictyostelium discoideum	lineage-specific	KVTTP TRSK	Me1	K	1		99.65
Ddis_XP_635352|Histone_H3	Dictyostelium discoideum	lineage-specific	ETIVT TPTKT PPSTR	Me1	K	9		100
Ppat_XP_001780239	Physcomitrella patens	lineage-specific		Me1
Acas_g2073	Acanthamoeba castellanii	map to H3.3		Me2
Bnat_58429	Bigelowiella natans	map to H3.3		Me2
Ddis_XP_635352|Histone_H3	Dictyostelium discoideum	lineage-specific	ETIVT TPTKT PPSTR	Me2	K	9		100
Ddis_XP_635352|Histone_H3	Dictyostelium discoideum	lineage-specific	SPLPS EAKKP AASKK VSKNV LSSSS SSPSS SSSSS SSLTP TKSR	Me2	K	8		47.59
Ddis_XP_635352|Histone_H3	Dictyostelium discoideum	lineage-specific	SPLPS EAKKP AASKK VSKNV LSSSS SSPSS SSSSS SSLTP TKSR	Me2	K	9		47.59
Ppat_XP_001780239	Physcomitrella patens	lineage-specific		Me2
Bnat_58429	Bigelowiella natans	map to H3.3		Me3
Ddis_XP_635352|Histone_H3	Dictyostelium discoideum	lineage-specific	SPLPS EAKKP AASKK VSKNV LSSSS SSPSS SSSSS SSLTP TKSR	Me3	K	8		97.76
Ddis_XP_635352|Histone_H3	Dictyostelium discoideum	lineage-specific	SPLPS EAKKP AASKK VSKNV LSSSS SSPSS SSSSS SSLTP TKSR	Me3	K	9		97.76
Ppat_XP_001780239	Physcomitrella patens	map to H3.3		Me3
Ddis_XP_635352|Histone_H3	Dictyostelium discoideum	lineage-specific	KVTTP TRSK	Pho	S	6		99.79
Ddis_XP_635352|Histone_H3	Dictyostelium discoideum	lineage-specific	KVTTP TRSK	Pho	T	3		66.74
Ddis_XP_635352|Histone_H3	Dictyostelium discoideum	map to cenH3	KVTTP TRSK	Pho	T	4		66.74
Scil_92674|Histone_H3	Sycon ciliatum	map to cenH3	VSASP KSYTE NPVKA R	Pho	S	4		99.87
Bnat_57721_Histone_H3	Bigelowiella natans	lineage-specific
Cfra_0618T1|Histone_H3	Creolimax fragrantissima	map to cenH3
Cowc_CAOG_03668_Histone_H3	Capsaspora owczarzaki	map to cenH3
Crei_XP_001697869_Histone_H3	Chlamydomonas reinhardtii	map to cenH3
Gefoke_MALSP_18279.mRNA.1|Histone_H3	Gefionella okellyi (strain 249)	map to H3.3	aRTkQ TARkS TGGkA PR		R	2		50
Gefoke_MALSP_18279.mRNA.1|Histone_H3	Gefionella okellyi (strain 249)	map to H3.3	aRTkQ TARkS TGGkA PR		K	4		50
Hsap_P49450	Homo sapiens	map to cenH3
Clim_g491|Histone_H3	Corallochytrium limacisporum	map to cenH3	LQGTP VGR	Pho	T	4		100
Spun_SPPG_00398|Histone_H3	Spizellomyces punctatus	map to cenH3
Spun_SPPG_00398|Histone_H3	Spizellomyces punctatus	map to cenH3

### Sheet: F) H4
Protein	Species	Classification	Peptide	Modification	Residue	Position in peptide	Position in reference	ptmRS Best Site Probability
Phatri_H4_Veluchamy_2015	Phaeodactylum tricornutum	map to canonical	SGRGK GGKGL GKGGA KRHRK V	Ace	S	1	1
Hsap_P62805	Homo sapiens	map to canonical	SGRGK GGKGL GKGGA KR	Pho	S	1	1	100
Scer_H4_Zhao_2015	Saccharomyces cerevisiae	map to canonical	SGRGK GGKGL GKGGA KRHRK ILRDN IQGIT KPAIR RLARR GGVKR ISGLI YEEVR AVLKS FLESV IRDSV TYTEH AKRKT VTSLD VVYAL KRQGR TLYGF GG	Pho	S	1	1
Scil_4816	Sycon ciliatum	map to canonical	MSGRG KGGKG LGKGG AKR	Pho	S	2	1	100
Spun_SPPG_04875	Spizellomyces punctatus	map to canonical	SGRGK GGKGL GKGGA K	Pho	S	1	1	100
Scer_H4_Zhao_2015	Saccharomyces cerevisiae	map to canonical	SGRGK GGKGL GKGGA KRHRK ILRDN IQGIT KPAIR RLARR GGVKR ISGLI YEEVR AVLKS FLESV IRDSV TYTEH AKRKT VTSLD VVYAL KRQGR TLYGF GG	Me1	R	3	3
Scer_H4_Zhao_2015	Saccharomyces cerevisiae	map to canonical	SGRGK GGKGL GKGGA KRHRK ILRDN IQGIT KPAIR RLARR GGVKR ISGLI YEEVR AVLKS FLESV IRDSV TYTEH AKRKT VTSLD VVYAL KRQGR TLYGF GG	Me2	R	3	3
Scil_111142|Histone_H4	Sycon ciliatum	map to canonical	SGRGK GGKGL GKGGA KR	Me2	R	3	3	87.34
Ddis_XP_642958	Dictyostelium discoideum	map to canonical	SSAQS RGGKT GGKVG GKVGA KR	Ace	K	9	4	100
Ddis_XP_642958	Dictyostelium discoideum	map to canonical	GGKTG GKVGG K	Me2	K	3	4	99.54
Acas_g9476	Acanthamoeba castellanii	map to canonical	GKGGK GLGKG GKGLG GAKR	Ace	K	2	5	100
Atha_H4_Zhang_2007_ref	Arabidopsis thaliana	map to canonical		Ace	K	5	5
Atha_P59259|Histone_H4	Arabidopsis thaliana	map to canonical	GGKGL GKGGA K	Ace	K	3	5	50
Atha_P59259|Histone_H4	Arabidopsis thaliana	map to canonical	GKGGK GLGKG GAK	Ace	K	5	5	100
Atha_P59259|Histone_H4	Arabidopsis thaliana	map to canonical	KVLRD NIQGI TKPAI R	Ace	K	1	5	100
Atha_P59259|Histone_H4	Arabidopsis thaliana	map to canonical	SGRGK GGKGL GKGGA KR	Ace	K	8	5	99.71
Atha_P59259|Histone_H4	Arabidopsis thaliana	map to canonical	GKGGK GLGK	Ace	K	2	5	50
Atha_P59259|Histone_H4	Arabidopsis thaliana	map to canonical	GKGGK GLGKG GAKR	Ace	K	2	5	100
Atha_P59259|Histone_H4	Arabidopsis thaliana	map to canonical	GKGGK GLGKG GAKR	Ace	K	2	5	99.71
Atha_P59259|Histone_H4	Arabidopsis thaliana	map to canonical	SGRGK GGKGL GKGGA KR	Ace	K	5	5	100
Bnat_56340	Bigelowiella natans	map to canonical	TGRGK GGKGL GKGGA KR	Ace	K	5	5	100
Cfra_4821T1	Creolimax fragrantissima	map to canonical	TGRGK GGKGL GKGGA KR	Ace	K	5	5	100
Clim_g1809	Corallochytrium limacisporum	map to canonical	GKGGK GLGKG GAKR	Ace	K	2	5	100
Cowc_CAOG_02343	Capsaspora owczarzaki	map to canonical	TGRGK GGKGL GK	Ace	K	5	5	100
Cowc_UniprotPTM:SebePedros_2016	Capsaspora owczarzaki	map to canonical	TGRGK GGKGL GKGGA KRHRK ILRDN IQGIT K	Ace	K	5	5
Crei_XP_001693465	Chlamydomonas reinhardtii	map to canonical	GKGGK GLGKG GAK	Ace	K	2	5	100
Dmel_H4_UniprotPTM:P84040	Drosophila melanogaster	map to canonical		Ace	K	5	5
Ehux_349605	Emiliania huxleyi	map to canonical	GKGGK GLGKG GAKR	Ace	K	2	5	100
Esil_D7G188|Histone_H4	Ectocarpus siliculosus	map to canonical	GGKGL GKGGA K	Ace	K	3	5	100
Esil_D7G188|Histone_H4	Ectocarpus siliculosus	map to canonical	GKGGK GLGKG GAKR	Ace	K	9	5	100
Esil_H4_Bourdareau_2020	Ectocarpus siliculosus	map to canonical	SGRGK GGKGL GKGGA KRHRK VL	Ace	K	5	5
Fabtro_Gene.3905|Histone_H4	Fabomonas tropica	map to canonical	SGRGK GGKGL GKGGA KR	Ace	K	5	5	100
Fabtro_Gene.3905|Histone_H4	Fabomonas tropica	map to canonical	SGRGK GGKGL GKGGA K	Ace	K	5	5	100
Fabtro_Gene.3905|Histone_H4	Fabomonas tropica	map to canonical	SGRGK GGKGL GKGGA K	Ace	K	5	5	100
Fabtro_Gene.3905|Histone_H4	Fabomonas tropica	map to canonical	SGRGK GGKGL GKGGA K	Ace	K	5	5	100
Fabtro_Gene.3905|Histone_H4	Fabomonas tropica	map to canonical	SGRGK GGKGL GKGGA KR	Ace	K	5	5	100
Fabtro_Gene.3905|Histone_H4	Fabomonas tropica	map to canonical	SGRGK GGKGL GKGGA KR	Ace	K	5	5	100
Fabtro_Gene.3905|Histone_H4	Fabomonas tropica	map to canonical	SGRGK GGKGL GK	Ace	K	5	5	100
Fabtro_Gene.3905|Histone_H4	Fabomonas tropica	map to canonical	SGRGK GGKGL GKGGA KR	Ace	K	5	5	100
Fabtro_Gene.3905|Histone_H4	Fabomonas tropica	map to canonical	SGRGK GGKGL GKGGA KR	Ace	K	5	5	100
Fabtro_Gene.3905|Histone_H4	Fabomonas tropica	map to canonical	SGRGK GGKGL GKGGA KR	Ace	K	5	5	100
Fabtro_Gene.3905|Histone_H4	Fabomonas tropica	map to canonical	SGRGK GGKGL GKGGA KR	Ace	K	5	5	100
Fabtro_Gene.3905|Histone_H4	Fabomonas tropica	map to canonical	SGRGK GGKGL GKGGA KR	Ace	K	5	5	100
Fabtro_Gene.3905|Histone_H4	Fabomonas tropica	map to canonical	SGRGK GGKGL GKGGA KR	Ace	K	5	5	100
Fabtro_Gene.3905|Histone_H4	Fabomonas tropica	map to canonical	GKGGK GLGKG GAKR	Ace	K	2	5	100
Gefoke_MALSP_04621.mRNA.1|Histone_H4	Gefionella okellyi (strain 249)	map to canonical	sGRGk GGkGL GkGGA k	Ace	K	5	5	100
Gefoke_MALSP_04621.mRNA.1|Histone_H4	Gefionella okellyi (strain 249)	map to canonical	sGRGk GGkGL GKGGA k	Ace	K	5	5	100
Gefoke_MALSP_04621.mRNA.1|Histone_H4	Gefionella okellyi (strain 249)	map to canonical	sGRGk GGkGL GkGGA K	Ace	K	5	5	100
Gefoke_MALSP_04621.mRNA.1|Histone_H4	Gefionella okellyi (strain 249)	map to canonical	sGRGk GGkGL GkGGA kR	Ace	K	5	5	100
Gefoke_MALSP_04621.mRNA.1|Histone_H4	Gefionella okellyi (strain 249)	map to canonical	SGRGk GGkGL GkGGA k	Ace	K	5	5	100
Gefoke_MALSP_04621.mRNA.1|Histone_H4	Gefionella okellyi (strain 249)	map to canonical	sGRGk GGkGL GkGGA KR	Ace	K	5	5	100
Gefoke_MALSP_04621.mRNA.1|Histone_H4	Gefionella okellyi (strain 249)	map to canonical	SGRGk GGkGL GKGGA k	Ace	K	5	5	100
Gefoke_MALSP_04621.mRNA.1|Histone_H4	Gefionella okellyi (strain 249)	map to canonical	sGRGk GGKGL GKGGA k	Ace	K	5	5	100
Gefoke_MALSP_04621.mRNA.1|Histone_H4	Gefionella okellyi (strain 249)	map to canonical	sGRGk GGKGL GkGGA K	Ace	K	5	5	100
Gefoke_MALSP_04621.mRNA.1|Histone_H4	Gefionella okellyi (strain 249)	map to canonical	SGRGk GGkGL GkGGA K	Ace	K	5	5	100
Gefoke_MALSP_04621.mRNA.1|Histone_H4	Gefionella okellyi (strain 249)	map to canonical	SGRGk GGkGL GKGGA kR	Ace	K	5	5	100
Gefoke_MALSP_04621.mRNA.1|Histone_H4	Gefionella okellyi (strain 249)	map to canonical	sGRGk GGKGL GKGGA kR	Ace	K	5	5	100
Gefoke_MALSP_04621.mRNA.1|Histone_H4	Gefionella okellyi (strain 249)	map to canonical	sGRGk GGkGL GKGGA KR	Ace	K	5	5	100
Gefoke_MALSP_04621.mRNA.1|Histone_H4	Gefionella okellyi (strain 249)	map to canonical	sGRGk GGkGL GKGGA kR	Ace	K	5	5	100
Gefoke_MALSP_04621.mRNA.1|Histone_H4	Gefionella okellyi (strain 249)	map to canonical	sGRGk GGKGL GkGGA KR	Ace	K	5	5	100
Gefoke_MALSP_04621.mRNA.1|Histone_H4	Gefionella okellyi (strain 249)	map to canonical	sGRGk GGKGL GkGGA k	Ace	K	5	5	100
Gefoke_MALSP_04621.mRNA.1|Histone_H4	Gefionella okellyi (strain 249)	map to canonical	sGRGk GGkGL GKGGA kR	Ace	K	5	5	99.46
Gefoke_MALSP_04621.mRNA.1|Histone_H4	Gefionella okellyi (strain 249)	map to canonical	sGRGk GGKGL GKGGA kR	Ace	K	5	5	99.8
Gthe_70855	Guillardia theta	map to canonical	GKGGK GLGKG GAKR	Ace	K	2	5	100
Hsap_P62805	Homo sapiens	map to canonical	SGRGK GGKGL GKGGA KR	Ace	K	5	5	100
Hsap_P62805|Histone_H4	Homo sapiens	map to canonical	GKGGK GLGKG GAKR	Ace	K	2	5	100
Hsap_P62805|Histone_H4	Homo sapiens	map to canonical	GKGGK GLGKG GAKR	Ace	K	2	5	99.99
Hsap_P62805|Histone_H4	Homo sapiens	map to canonical	SGRGK GGKGL GKGGA KR	Ace	K	5	5	100
Ncra_H4_Xiong2010	Neurospora crassa	map to canonical		Ace	K	5	5
Ngru_XP_002672210	Naegleria gruberi	map to canonical	GKGGK GLGKG GAKR	Ace	K	2	5	100
Phatri_B7FX68|Histone_H4	Phaeodactylum tricornutum	map to canonical	GKGGK GLGK	Ace	K	2	5	50
Phatri_B7FX68|Histone_H4	Phaeodactylum tricornutum	map to canonical	GKGGK GLGKG GAK	Ace	K	2	5	100
Phatri_B7FX68|Histone_H4	Phaeodactylum tricornutum	map to canonical	GKGGK GLGKG GAK	Ace	K	2	5	100
Phatri_B7FX68|Histone_H4	Phaeodactylum tricornutum	map to canonical	GKGGK GLGKG GAK	Ace	K	2	5	100
Phatri_B7FX68|Histone_H4	Phaeodactylum tricornutum	map to canonical	GKGGK GLGKG GAKR	Ace	K	2	5	89.13
Phatri_B7FX68|Histone_H4	Phaeodactylum tricornutum	map to canonical	GKGGK GLGKG GAKR	Ace	K	2	5	89.38
Phatri_B7FX68|Histone_H4	Phaeodactylum tricornutum	map to canonical	GKGGK GLGKG GAKR	Ace	K	2	5	89.53
Phatri_B7FX68|Histone_H4	Phaeodactylum tricornutum	map to canonical	GKGGK GLGKG GAKR	Ace	K	2	5	89.93
Phatri_B7FX68|Histone_H4	Phaeodactylum tricornutum	map to canonical	GKGGK GLGKG GAKR	Ace	K	2	5	89.98
Phatri_B7FX68|Histone_H4	Phaeodactylum tricornutum	map to canonical	GKGGK GLGKG GAKR	Ace	K	2	5	90.14
Phatri_B7FX68|Histone_H4	Phaeodactylum tricornutum	map to canonical	GKGGK GLGKG GAKR	Ace	K	2	5	90.29
Phatri_B7FX68|Histone_H4	Phaeodactylum tricornutum	map to canonical	GKGGK GLGKG GAKR	Ace	K	2	5	90.76
Phatri_B7FX68|Histone_H4	Phaeodactylum tricornutum	map to canonical	GKGGK GLGKG GAKR	Ace	K	2	5	90.82
Phatri_B7FX68|Histone_H4	Phaeodactylum tricornutum	map to canonical	GKGGK GLGKG GAKR	Ace	K	2	5	90.82
Phatri_B7FX68|Histone_H4	Phaeodactylum tricornutum	map to canonical	GKGGK GLGKG GAKR	Ace	K	2	5	91.12
Phatri_B7FX68|Histone_H4	Phaeodactylum tricornutum	map to canonical	SGRGK GGKGL GK	Ace	K	5	5	99.99
Phatri_B7FX68|Histone_H4	Phaeodactylum tricornutum	map to canonical	SGRGK GGKGL GKGGA KR	Ace	K	5	5	99.99
Phatri_H4_Veluchamy_2015	Phaeodactylum tricornutum	map to canonical	SGRGK GGKGL GKGGA KRHRK V	Ace	K	5	5
Pinf_XP_002906613	Phytophthora infestans	map to canonical	SGRGK GGKGL GKGGA KR	Ace	K	5	5	100
Ppat_XP_001783818	Physcomitrella patens	map to canonical	GKGGK GLGKG GAKR	Ace	K	2	5	100
Scer_H4_Zhao_2015	Saccharomyces cerevisiae	map to canonical	SGRGK GGKGL GKGGA KRHRK ILRDN IQGIT KPAIR RLARR GGVKR ISGLI YEEVR AVLKS FLESV IRDSV TYTEH AKRKT VTSLD VVYAL KRQGR TLYGF GG	Ace	K	5	5
Scil_4816	Sycon ciliatum	map to canonical	SGRGK GGKGL GKGGA KR	Ace	K	5	5	100
Spom_H4_Xiong2011	Schizosaccharomyces pombe	map to canonical		Ace	K	5	5
Spun_SPPG_04875	Spizellomyces punctatus	map to canonical	GKGGK GLGKG GAKR	Ace	K	2	5	100
Tpse_XP_002296170	Thalassiosira pseudonana	map to canonical	GKGGK GLGKG GAKR	Ace	K	2	5	100
Tthe_H4_UniprotPTM:P69152	Tetrahymena thermophila	map to canonical		Ace	K	5	5
Tthe_P69152|Histone_H4	Tetrahymena thermophila	map to canonical	AGGKG GKGMG K	Ace	K	4	5	100
Tthe_P69152|Histone_H4	Tetrahymena thermophila	map to canonical	AGGKG GKGMG K	Ace	K	4	5	100
Tthe_P69152|Histone_H4	Tetrahymena thermophila	map to canonical	AGGKG GKGMG KVGAK	Ace	K	4	5	99.98
Tthe_P69152|Histone_H4	Tetrahymena thermophila	map to canonical	AGGKG GKGMG KVGAK	Ace	K	4	5	100
Tthe_P69152|Histone_H4	Tetrahymena thermophila	map to canonical	AGGKG GKGMG KVGAK	Ace	K	4	5	100
Tthe_P69152|Histone_H4	Tetrahymena thermophila	map to canonical	AGGKG GKGMG KVGAK R	Ace	K	4	5	100
Tthe_P69152|Histone_H4	Tetrahymena thermophila	map to canonical	AGGKG GKGMG KVGAK R	Ace	K	4	5	98.13
Tthe_P69152|Histone_H4	Tetrahymena thermophila	map to canonical	AGGKG GKGMG KVGAK R	Ace	K	4	5	98.25
Tthe_P69152|Histone_H4	Tetrahymena thermophila	map to canonical	AGGKG GKGMG KVGAK R	Ace	K	4	5	98.47
Tthe_P69152|Histone_H4	Tetrahymena thermophila	map to canonical	AGGKG GKGMG KVGAK R	Ace	K	4	5	99.42
Tthe_P69152|Histone_H4	Tetrahymena thermophila	map to canonical	AGGKG GKGMG KVGAK R	Ace	K	4	5	99.97
Tthe_P69152|Histone_H4	Tetrahymena thermophila	map to canonical	AGGKG GKGMG KVGAK R	Ace	K	4	5	99.98
Tthe_P69152|Histone_H4	Tetrahymena thermophila	map to canonical	AGGKG GKGMG KVGAK R	Ace	K	4	5	99.99
Ttra_AMSG_00323	Thecamonas trahens	map to canonical	GKGGK GLGKG GAKR	Ace	K	2	5	100
Acas_g9476	Acanthamoeba castellanii	map to canonical	MSHVG RGKGG KGLGK GGKGL GGAKR	Cro	K	8	5	99.96
Atha_P59259|Histone_H4	Arabidopsis thaliana	map to canonical	GKGGK GLGKG GAKR	Cro	K	2	5	100
Clim_g1809	Corallochytrium limacisporum	map to canonical	GKGGK GLGKG GAKR	Cro	K	2	5	99.69
Cowc_CAOG_02343	Capsaspora owczarzaki	map to canonical	GKGGK GLGKG GAKR	Cro	K	2	5	100
Hsap_P62805	Homo sapiens	map to canonical	SGRGK GGKGL GKGGA KR	Cro	K	5	5	100
Ngru_XP_002672210	Naegleria gruberi	map to canonical	GKGGK GLGK	Cro	K	2	5	77.97
Pinf_XP_002906613	Phytophthora infestans	map to canonical	GKGGK GLGKG GAKR	Cro	K	2	5	100
Scil_4816	Sycon ciliatum	map to canonical	GKGGK GLGKG GAKR	Cro	K	2	5	94.51
Tthe_P69152|Histone_H4	Tetrahymena thermophila	map to canonical	AGGKG GKGMG KVGAK R	Cro	K	4	5	100
Tthe_P69152|Histone_H4	Tetrahymena thermophila	map to canonical	AGGKG GKGMG KVGAK R	Cro	K	4	5	99.91
Tthe_P69152|Histone_H4	Tetrahymena thermophila	map to canonical	AGGKG GKGMG KVGAK R	Cro	K	4	5	99.98
Clim_g1809	Corallochytrium limacisporum	map to canonical	GKGGK GLGKG GAKR	Me1	K	2	5	100
Clim_g1809|Histone_H4	Corallochytrium limacisporum	map to canonical	GKGGK GLGKG GAKR	Me1	K	2	5	100
Hsap_P62805	Homo sapiens	map to canonical	SGRGK GGKGL GKGGA KR	Me1	K	5	5	100
Hsap_P62805|Histone_H4	Homo sapiens	map to canonical	GKGGK GLGKG GAKR	Me1	K	2	5	99.64
Hsap_P62805|Histone_H4	Homo sapiens	map to canonical	SGRGK GGKGL GKGGA KR	Me1	K	5	5	100
Ngru_XP_002672210|Histone_H4	Naegleria gruberi	map to canonical	TGRGK GGKGL GKGGA KR	Me1	K	5	5	99.76
Pinf_XP_002906613	Phytophthora infestans	map to canonical	SGRGK GGKGL GKGGA KR	Me1	K	5	5	100
Scil_4816	Sycon ciliatum	map to canonical	SGRGK GGKGL GKGGA KR	Me1	K	5	5	100
Scil_4816|Histone_H4	Sycon ciliatum	map to canonical	SGRGK GGKGL GKGGA KR	Me1	K	5	5	100
Spun_SPPG_04875	Spizellomyces punctatus	map to canonical	SGRGK GGKGL GKGGA KR	Me1	K	5	5	99.91
Spun_SPPG_04875|Histone_H4	Spizellomyces punctatus	map to canonical	SGRGK GGKGL GKGGA KR	Me1	K	5	5	99.91
Tpse_XP_002296170|Histone_H4	Thalassiosira pseudonana	map to canonical	SGRGK GGKGL GKGGA KR	Me1	K	5	5	100
Ttra_AMSG_00323|Histone_H4	Thecamonas trahens	map to canonical	SGRGK GGKGL GKGGA KR	Me1	K	5	5	100
Scil_4816	Sycon ciliatum	map to canonical	MSGRG KGGKG LGKGG AKR	Me2	K	6	5	90.93
Ttra_AMSG_00323|Histone_H4	Thecamonas trahens	map to canonical	SGRGK GGKGL GK	Me2	K	5	5	80.19
Cowc_CAOG_02343|Histone_H4	Capsaspora owczarzaki	map to canonical	GKGGK GLGKG GAKR	Me3	K	2	5	32.97
Crei_XP_001693465	Chlamydomonas reinhardtii	map to canonical	GKGGK GLGKG GAKR	Me3	K	2	5	99.99
Crei_XP_001693465|Histone_H4	Chlamydomonas reinhardtii	map to canonical	GKGGK GLGKG GAKR	Me3	K	2	5	100
Hsap_P62805|Histone_H4	Homo sapiens	map to canonical	MSGRG KGGKG LGKGG AKR	Me3	K	6	5	100
Pinf_XP_002906613|Histone_H4	Phytophthora infestans	map to canonical	GKGGK GLGKG GAKR	Me3	K	2	5	50
Scil_4816|Histone_H4	Sycon ciliatum	map to canonical	SGRGK GGKGL GKGGA KR	Me3	K	5	5	50
Spun_SPPG_04875	Spizellomyces punctatus	map to canonical	GKGGK GLGKG GAKR	Me3	K	2	5	100
Spun_SPPG_04875|Histone_H4	Spizellomyces punctatus	map to canonical	GKGGK GLGKG GAKR	Me3	K	2	5	100
Tpse_XP_002296170|Histone_H4	Thalassiosira pseudonana	map to canonical	GKGGK GLGKG GAKR	Me3	K	2	5	25
Ttra_AMSG_00323	Thecamonas trahens	map to canonical	SGRGK GGKGL GKGGA KR	Me3	K	5	5	88.58
Acas_g9476	Acanthamoeba castellanii	map to canonical	GKGGK GLGKG GKGLG GAKR	Ace	K	5	8	100
Atha_H4_Zhang_2007_ref	Arabidopsis thaliana	map to canonical		Ace	K	8	8
Atha_P59259|Histone_H4	Arabidopsis thaliana	map to canonical	GGKGL GKGGA KR	Ace	K	3	8	100
Atha_P59259|Histone_H4	Arabidopsis thaliana	map to canonical	GGKGL GKGGA KR	Ace	K	7	8	50
Atha_P59259|Histone_H4	Arabidopsis thaliana	map to canonical	GKGGK GLGKG GAK	Ace	K	9	8	100
Atha_P59259|Histone_H4	Arabidopsis thaliana	map to canonical	GKGGK GLGKG GAKR	Ace	K	5	8	50
Atha_P59259|Histone_H4	Arabidopsis thaliana	map to canonical	GKGGK GLGKG GAKR	Ace	K	9	8	100
Atha_P59259|Histone_H4	Arabidopsis thaliana	map to canonical	GKGGK GLGKG GAKR	Ace	K	9	8	100
Atha_P59259|Histone_H4	Arabidopsis thaliana	map to canonical	GKGGK GLGKG GAKRH R	Ace	K	13	8	100
Atha_P59259|Histone_H4	Arabidopsis thaliana	map to canonical	KVLRD NIQGI TKPAI RR	Ace	K	1	8	100
Atha_P59259|Histone_H4	Arabidopsis thaliana	map to canonical	SGRGK GGKGL GKGGA KR	Ace	K	16	8	99.75
Atha_P59259|Histone_H4	Arabidopsis thaliana	map to canonical	GGKGL GKGGA K	Ace	K	3	8	100
Atha_P59259|Histone_H4	Arabidopsis thaliana	map to canonical	GGKGL GKGGA KR	Ace	K	3	8	100
Atha_P59259|Histone_H4	Arabidopsis thaliana	map to canonical	GKGGK GLGK	Ace	K	5	8	100
Atha_P59259|Histone_H4	Arabidopsis thaliana	map to canonical	GKGGK GLGK	Ace	K	5	8	50
Atha_P59259|Histone_H4	Arabidopsis thaliana	map to canonical	GKGGK GLGKG GAK	Ace	K	5	8	100
Atha_P59259|Histone_H4	Arabidopsis thaliana	map to canonical	GKGGK GLGKG GAKR	Ace	K	5	8	100
Atha_P59259|Histone_H4	Arabidopsis thaliana	map to canonical	GKGGK GLGKG GAKR	Ace	K	5	8	50
Atha_P59259|Histone_H4	Arabidopsis thaliana	map to canonical	GKGGK GLGKG GAKR	Ace	K	5	8	99.75
Atha_P59259|Histone_H4	Arabidopsis thaliana	map to canonical	SGRGK GGKGL GKGGA KR	Ace	K	8	8	100
Bnat_56340	Bigelowiella natans	map to canonical	GKGGK GLGKG GAKR	Ace	K	5	8	100
Cfra_4821T1	Creolimax fragrantissima	map to canonical	GKGGK GLGKG GAKR	Ace	K	5	8	100
Clim_g1809	Corallochytrium limacisporum	map to canonical	GKGGK GLGKG GAKR	Ace	K	5	8	100
Cowc_CAOG_02343	Capsaspora owczarzaki	map to canonical	TGRGK GGKGL GKGGA KR	Ace	K	8	8	100
Cowc_UniprotPTM:SebePedros_2016	Capsaspora owczarzaki	map to canonical	TGRGK GGKGL GKGGA KRHRK ILRDN IQGIT K	Ace	K	8	8
Crei_XP_001693465	Chlamydomonas reinhardtii	map to canonical	GKGGK GLGK	Ace	K	5	8	100
Ddis_XP_642958	Dictyostelium discoideum	map to canonical	SSAQS RGGKT GGKVG GKVGA KR	Ace	K	13	8	100
Ehux_349605	Emiliania huxleyi	map to canonical	GKGGK GLGKG GAKR	Ace	K	5	8	100
Esil_D7G188|Histone_H4	Ectocarpus siliculosus	map to canonical	GGKGL GKGGA K	Ace	K	7	8	100
Esil_D7G188|Histone_H4	Ectocarpus siliculosus	map to canonical	GKGGK GLGKG GAKR	Ace	K	2	8	100
Esil_D7G188|Histone_H4	Ectocarpus siliculosus	map to canonical	GKGGK GLGKG GAKR	Ace	K	13	8	100
Esil_H4_Bourdareau_2020	Ectocarpus siliculosus	map to canonical	SGRGK GGKGL GKGGA KRHRK VL	Ace	K	8	8
Fabtro_Gene.3905|Histone_H4	Fabomonas tropica	map to canonical	SGRGK GGKGL GKGGA KR	Ace	K	8	8	100
Fabtro_Gene.3905|Histone_H4	Fabomonas tropica	map to canonical	SGRGK GGKGL GKGGA KR	Ace	K	8	8	100
Fabtro_Gene.3905|Histone_H4	Fabomonas tropica	map to canonical	SGRGK GGKGL GKGGA KR	Ace	K	8	8	100
Fabtro_Gene.3905|Histone_H4	Fabomonas tropica	map to canonical	SGRGK GGKGL GKGGA KR	Ace	K	8	8	100
Gefoke_MALSP_04621.mRNA.1|Histone_H4	Gefionella okellyi (strain 249)	map to canonical	sGRGk GGkGL GkGGA k	Ace	K	8	8	100
Gefoke_MALSP_04621.mRNA.1|Histone_H4	Gefionella okellyi (strain 249)	map to canonical	sGRGk GGkGL GkGGA kR	Ace	K	8	8	100
Gefoke_MALSP_04621.mRNA.1|Histone_H4	Gefionella okellyi (strain 249)	map to canonical	sGRGk GGkGL GKGGA k	Ace	K	8	8	100
Gefoke_MALSP_04621.mRNA.1|Histone_H4	Gefionella okellyi (strain 249)	map to canonical	SGRGk GGkGL GKGGA k	Ace	K	8	8	100
Gefoke_MALSP_04621.mRNA.1|Histone_H4	Gefionella okellyi (strain 249)	map to canonical	sGRGk GGkGL GkGGA KR	Ace	K	8	8	100
Gefoke_MALSP_04621.mRNA.1|Histone_H4	Gefionella okellyi (strain 249)	map to canonical	SGRGk GGkGL GkGGA k	Ace	K	8	8	100
Gefoke_MALSP_04621.mRNA.1|Histone_H4	Gefionella okellyi (strain 249)	map to canonical	sGRGk GGkGL GKGGA KR	Ace	K	8	8	100
Gefoke_MALSP_04621.mRNA.1|Histone_H4	Gefionella okellyi (strain 249)	map to canonical	sGRGk GGkGL GkGGA kR	Ace	K	8	8	50
Gefoke_MALSP_04621.mRNA.1|Histone_H4	Gefionella okellyi (strain 249)	map to canonical	sGRGk GGkGL GKGGA kR	Ace	K	8	8	100
Gefoke_MALSP_04621.mRNA.1|Histone_H4	Gefionella okellyi (strain 249)	map to canonical	sGRGk GGKGL GkGGA k	Ace	K	8	8	100
Gthe_70855	Guillardia theta	map to canonical	GKGGK GLGKG GAKR	Ace	K	5	8	100
Hsap_P62805	Homo sapiens	map to canonical	SGRGK GGKGL GKGGA KR	Ace	K	8	8	100
Hsap_P62805|Histone_H4	Homo sapiens	map to canonical	GKGGK GLGKG GAKR	Ace	K	5	8	100
Hsap_P62805|Histone_H4	Homo sapiens	map to canonical	GKGGK GLGKG GAKR	Ace	K	5	8	99.98
Hsap_P62805|Histone_H4	Homo sapiens	map to canonical	GKGGK GLGKG GAKRH R	Ace	K	5	8	100
Ncra_H4_Xiong2010	Neurospora crassa	map to canonical		Ace	K	8	8
Ngru_XP_002672210	Naegleria gruberi	map to canonical	GKGGK GLGKG GAKR	Ace	K	5	8	100
Phatri_B7FX68|Histone_H4	Phaeodactylum tricornutum	map to canonical	GGKGL GKGGA K	Ace	K	3	8	100
Phatri_B7FX68|Histone_H4	Phaeodactylum tricornutum	map to canonical	GGKGL GKGGA KR	Ace	K	3	8	100
Phatri_B7FX68|Histone_H4	Phaeodactylum tricornutum	map to canonical	GGKGL GKGGA KRHRK	Ace	K	3	8	50
Phatri_B7FX68|Histone_H4	Phaeodactylum tricornutum	map to canonical	GKGGK GLGK	Ace	K	5	8	50
Phatri_B7FX68|Histone_H4	Phaeodactylum tricornutum	map to canonical	GKGGK GLGKG GAK	Ace	K	5	8	100
Phatri_B7FX68|Histone_H4	Phaeodactylum tricornutum	map to canonical	GKGGK GLGKG GAK	Ace	K	5	8	100
Phatri_B7FX68|Histone_H4	Phaeodactylum tricornutum	map to canonical	GKGGK GLGKG GAK	Ace	K	5	8	100
Phatri_B7FX68|Histone_H4	Phaeodactylum tricornutum	map to canonical	GKGGK GLGKG GAK	Ace	K	5	8	100
Phatri_B7FX68|Histone_H4	Phaeodactylum tricornutum	map to canonical	GKGGK GLGKG GAK	Ace	K	5	8	100
Phatri_B7FX68|Histone_H4	Phaeodactylum tricornutum	map to canonical	GKGGK GLGKG GAK	Ace	K	5	8	100
Phatri_B7FX68|Histone_H4	Phaeodactylum tricornutum	map to canonical	GKGGK GLGKG GAK	Ace	K	5	8	100
Phatri_B7FX68|Histone_H4	Phaeodactylum tricornutum	map to canonical	GKGGK GLGKG GAK	Ace	K	5	8	100
Phatri_B7FX68|Histone_H4	Phaeodactylum tricornutum	map to canonical	GKGGK GLGKG GAK	Ace	K	5	8	100
Phatri_B7FX68|Histone_H4	Phaeodactylum tricornutum	map to canonical	GKGGK GLGKG GAK	Ace	K	5	8	100
Phatri_B7FX68|Histone_H4	Phaeodactylum tricornutum	map to canonical	GKGGK GLGKG GAK	Ace	K	5	8	100
Phatri_B7FX68|Histone_H4	Phaeodactylum tricornutum	map to canonical	GKGGK GLGKG GAK	Ace	K	5	8	100
Phatri_B7FX68|Histone_H4	Phaeodactylum tricornutum	map to canonical	GKGGK GLGKG GAK	Ace	K	5	8	100
Phatri_B7FX68|Histone_H4	Phaeodactylum tricornutum	map to canonical	GKGGK GLGKG GAKR	Ace	K	5	8	91.26
Phatri_B7FX68|Histone_H4	Phaeodactylum tricornutum	map to canonical	GKGGK GLGKG GAKR	Ace	K	5	8	91.53
Phatri_B7FX68|Histone_H4	Phaeodactylum tricornutum	map to canonical	GKGGK GLGKG GAKR	Ace	K	5	8	91.56
Phatri_B7FX68|Histone_H4	Phaeodactylum tricornutum	map to canonical	GKGGK GLGKG GAKR	Ace	K	5	8	91.94
Phatri_B7FX68|Histone_H4	Phaeodactylum tricornutum	map to canonical	GKGGK GLGKG GAKR	Ace	K	5	8	92.03
Phatri_B7FX68|Histone_H4	Phaeodactylum tricornutum	map to canonical	GKGGK GLGKG GAKR	Ace	K	5	8	92.32
Phatri_B7FX68|Histone_H4	Phaeodactylum tricornutum	map to canonical	GKGGK GLGKG GAKR	Ace	K	5	8	92.46
Phatri_B7FX68|Histone_H4	Phaeodactylum tricornutum	map to canonical	GKGGK GLGKG GAKR	Ace	K	5	8	93.03
Phatri_B7FX68|Histone_H4	Phaeodactylum tricornutum	map to canonical	GKGGK GLGKG GAKR	Ace	K	5	8	93.16
Phatri_B7FX68|Histone_H4	Phaeodactylum tricornutum	map to canonical	GKGGK GLGKG GAKR	Ace	K	5	8	93.52
Phatri_B7FX68|Histone_H4	Phaeodactylum tricornutum	map to canonical	GKGGK GLGKG GAKR	Ace	K	5	8	93.58
Phatri_B7FX68|Histone_H4	Phaeodactylum tricornutum	map to canonical	GKGGK GLGKG GAKR	Ace	K	5	8	93.83
Phatri_B7FX68|Histone_H4	Phaeodactylum tricornutum	map to canonical	GKGGK GLGKG GAKR	Ace	K	5	8	94.26
Phatri_B7FX68|Histone_H4	Phaeodactylum tricornutum	map to canonical	GKGGK GLGKG GAKR	Ace	K	5	8	94.52
Phatri_B7FX68|Histone_H4	Phaeodactylum tricornutum	map to canonical	GKGGK GLGKG GAKR	Ace	K	5	8	94.85
Phatri_B7FX68|Histone_H4	Phaeodactylum tricornutum	map to canonical	GKGGK GLGKG GAKR	Ace	K	5	8	95.64
Phatri_B7FX68|Histone_H4	Phaeodactylum tricornutum	map to canonical	GKGGK GLGKG GAKR	Ace	K	5	8	98.24
Phatri_B7FX68|Histone_H4	Phaeodactylum tricornutum	map to canonical	GKGGK GLGKG GAKR	Ace	K	5	8	98.34
Phatri_B7FX68|Histone_H4	Phaeodactylum tricornutum	map to canonical	GKGGK GLGKG GAKR	Ace	K	5	8	98.38
Phatri_B7FX68|Histone_H4	Phaeodactylum tricornutum	map to canonical	SGRGK GGKGL GK	Ace	K	8	8	99.99
Phatri_B7FX68|Histone_H4	Phaeodactylum tricornutum	map to canonical	SGRGK GGKGL GKGGA KR	Ace	K	8	8	99.99
Phatri_H4_Veluchamy_2015	Phaeodactylum tricornutum	map to canonical	SGRGK GGKGL GKGGA KRHRK V	Ace	K	8	8
Pinf_XP_002906613	Phytophthora infestans	map to canonical	SGRGK GGKGL GKGGA KR	Ace	K	8	8	100
Ppat_XP_001783818	Physcomitrella patens	map to canonical	GKGGK GLGKG GAKR	Ace	K	5	8	101
Scil_4816	Sycon ciliatum	map to canonical	SGRGK GGKGL GKGGA KR	Ace	K	8	8	100
Spom_H4_Xiong2011	Schizosaccharomyces pombe	map to canonical		Ace	K	8	8
Tpse_XP_002296170	Thalassiosira pseudonana	map to canonical	GKGGK GLGKG GAKR	Ace	K	5	8	100
Tthe_H4_UniprotPTM:P69152	Tetrahymena thermophila	map to canonical		Ace	K	8	8
Tthe_P69152|Histone_H4	Tetrahymena thermophila	map to canonical	AGGKG GKGMG K	Ace	K	7	8	99.99
Tthe_P69152|Histone_H4	Tetrahymena thermophila	map to canonical	AGGKG GKGMG K	Ace	K	7	8	100
Tthe_P69152|Histone_H4	Tetrahymena thermophila	map to canonical	AGGKG GKGMG K	Ace	K	7	8	99.62
Tthe_P69152|Histone_H4	Tetrahymena thermophila	map to canonical	AGGKG GKGMG KVGAK	Ace	K	7	8	99.99
Tthe_P69152|Histone_H4	Tetrahymena thermophila	map to canonical	AGGKG GKGMG KVGAK R	Ace	K	7	8	100
Tthe_P69152|Histone_H4	Tetrahymena thermophila	map to canonical	AGGKG GKGMG KVGAK R	Ace	K	7	8	99.99
Tthe_P69152|Histone_H4	Tetrahymena thermophila	map to canonical	AGGKG GKGMG KVGAK R	Ace	K	7	8	100
Tthe_P69152|Histone_H4	Tetrahymena thermophila	map to canonical	AGGKG GKGMG KVGAK R	Ace	K	7	8	99.99
Tthe_P69152|Histone_H4	Tetrahymena thermophila	map to canonical	AGGKG GKGMG KVGAK R	Ace	K	7	8	100
Tthe_P69152|Histone_H4	Tetrahymena thermophila	map to canonical	GGKGM GK	Ace	K	3	8	100
Tthe_P69152|Histone_H4	Tetrahymena thermophila	map to canonical	GGKGM GKVGA K	Ace	K	3	8	100
Tthe_P69152|Histone_H4	Tetrahymena thermophila	map to canonical	GGKGM GKVGA KR	Ace	K	3	8	100
Tthe_P69152|Histone_H4	Tetrahymena thermophila	map to canonical	GGKGM GKVGA KR	Ace	K	7	8	99.93
Tthe_P69152|Histone_H4	Tetrahymena thermophila	map to canonical	GGKGM GKVGA KR	Ace	K	7	8	99.98
Tthe_P69152|Histone_H4	Tetrahymena thermophila	map to canonical	GGKGM GKVGA KR	Ace	K	7	8	99.99
Tthe_P69152|Histone_H4	Tetrahymena thermophila	map to canonical	GGKGM GKVGA KR	Ace	K	7	8	100
Cowc_CAOG_02343	Capsaspora owczarzaki	map to canonical	GKGGK GLGKG GAKR	Cro	K	5	8	100
Hsap_P62805	Homo sapiens	map to canonical	MSGRG KGGKG LGKGG AKR	Cro	K	9	8	100
Pinf_XP_002906613	Phytophthora infestans	map to canonical	MSGRG KGGKG LGKGG AKR	Cro	K	9	8	100
Tthe_P69152|Histone_H4	Tetrahymena thermophila	map to canonical	AGGKG GKGMG KVGAK R	Cro	K	7	8	100
Tthe_P69152|Histone_H4	Tetrahymena thermophila	map to canonical	AGGKG GKGMG KVGAK R	Cro	K	7	8	99.13
Tthe_P69152|Histone_H4	Tetrahymena thermophila	map to canonical	AGGKG GKGMG KVGAK R	Cro	K	7	8	99.98
Clim_g1809	Corallochytrium limacisporum	map to canonical	GKGGK GLGKG GAKR	Me1	K	5	8	100
Clim_g1809|Histone_H4	Corallochytrium limacisporum	map to canonical	GKGGK GLGKG GAKR	Me1	K	5	8	100
Ddis_XP_642958	Dictyostelium discoideum	map to canonical	GGKTG GKVGG K	Me1	K	7	8	99.54
Hsap_P62805	Homo sapiens	map to canonical	SGRGK GGKGL GKGGA KR	Me1	K	8	8	99.52
Hsap_P62805|Histone_H4	Homo sapiens	map to canonical	SGRGK GGKGL GKGGA KR	Me1	K	8	8	99.52
Pinf_XP_002906613	Phytophthora infestans	map to canonical	GKGGK GLGKG GAKR	Me1	K	5	8	100
Ppat_XP_001768205|Histone_H4	Physcomitrella patens	map to canonical	SGRGK GGKGL GK	Me1	K	8	8	98.25
Scer_H4_Zhao_2015	Saccharomyces cerevisiae	map to canonical	SGRGK GGKGL GKGGA KRHRK ILRDN IQGIT KPAIR RLARR GGVKR ISGLI YEEVR AVLKS FLESV IRDSV TYTEH AKRKT VTSLD VVYAL KRQGR TLYGF GG	Me1	K	8	8
Scil_4816|Histone_H4	Sycon ciliatum	map to canonical	SGRGK GGKGL GKGGA KR	Me1	K	8	8	100
Bnat_56340	Bigelowiella natans	map to canonical	TGRGK GGK	Me2	K	8	8	100
Bnat_56340|Histone_H4	Bigelowiella natans	map to canonical	TGRGK GGK	Me2	K	8	8	100
Gefoke_MALSP_04621.mRNA.1|Histone_H4	Gefionella okellyi (strain 249)	map to canonical	SGRGK GGKGL GKGGA KR	Me2	K	8	8	99.99
Cowc_CAOG_02343|Histone_H4	Capsaspora owczarzaki	map to canonical	GKGGK GLGKG GAKR	Me3	K	5	8	32.97
Crei_XP_001693465	Chlamydomonas reinhardtii	map to canonical	GKGGK GLGKG GAKR	Me3	K	5	8	99.99
Crei_XP_001693465|Histone_H4	Chlamydomonas reinhardtii	map to canonical	GKGGK GLGKG GAKR	Me3	K	5	8	100
Hsap_P62805|Histone_H4	Homo sapiens	map to canonical	MSGRG KGGKG LGKGG AKR	Me3	K	9	8	100
Scil_4816|Histone_H4	Sycon ciliatum	map to canonical	SGRGK GGKGL GKGGA KR	Me3	K	8	8	50
Spun_SPPG_04875	Spizellomyces punctatus	map to canonical	SGRGK GGKGL GKGGA K	Me3	K	8	8	94.2
Tpse_XP_002296170|Histone_H4	Thalassiosira pseudonana	map to canonical	GKGGK GLGKG GAKR	Me3	K	5	8	25
Clim_g1809|Histone_H4	Corallochytrium limacisporum	map to canonical	SGRGK GGKGL GKGGA KR	Ubi	K	8	8	94.71
Crei_XP_001693465|Histone_H4	Chlamydomonas reinhardtii	map to canonical	GKGGK GLGKG GAKR	Ubi	K	5	8	99.94
Hsap_P62805|Histone_H4	Homo sapiens	map to canonical	GKGGK GLGKG GAKR	Ubi	K	5	8	99.86
Hsap_P62805|Histone_H4	Homo sapiens	map to canonical	GKGGK GLGKG GAKR	Ubi	K	5	8	99.47
Pinf_XP_002906613|Histone_H4	Phytophthora infestans	map to canonical	GKGGK GLGKG GAKR	Ubi	K	5	8	92.5
Pinf_XP_002906613|Histone_H4	Phytophthora infestans	map to canonical	GKGGK GLGKG GAKR	Ubi	K	5	8	99.9
Scil_4816|Histone_H4	Sycon ciliatum	map to canonical	GKGGK GLGKG GAKR	Ubi	K	5	8	99.99
Acas_g9476	Acanthamoeba castellanii	map to canonical	GKGGK GLGKG GKGLG GAKR	Ace	K	9	12	100
Atha_H4_Zhang_2007_ref	Arabidopsis thaliana	map to canonical		Ace	K	12	12
Atha_P59259|Histone_H4	Arabidopsis thaliana	map to canonical	GGKGL GKGGA KR	Ace	K	11	12	100
Atha_P59259|Histone_H4	Arabidopsis thaliana	map to canonical	GKGGK GLGKG GAKR	Ace	K	2	12	100
Atha_P59259|Histone_H4	Arabidopsis thaliana	map to canonical	GKGGK GLGKG GAKR	Ace	K	5	12	50
Atha_P59259|Histone_H4	Arabidopsis thaliana	map to canonical	GKGGK GLGKG GAKR	Ace	K	13	12	100
Atha_P59259|Histone_H4	Arabidopsis thaliana	map to canonical	GLGKG GAKR	Ace	K	4	12	100
Atha_P59259|Histone_H4	Arabidopsis thaliana	map to canonical	SGRGK GGKGL GKGGA KR	Ace	K	5	12	100
Atha_P59259|Histone_H4	Arabidopsis thaliana	map to canonical	SGRGK GGKGL GKGGA KR	Ace	K	12	12	99.72
Atha_P59259|Histone_H4	Arabidopsis thaliana	map to canonical	GGKGL GKGGA KR	Ace	K	7	12	100
Atha_P59259|Histone_H4	Arabidopsis thaliana	map to canonical	GKGGK GLGKG GAK	Ace	K	9	12	100
Atha_P59259|Histone_H4	Arabidopsis thaliana	map to canonical	GKGGK GLGKG GAKR	Ace	K	9	12	100
Atha_P59259|Histone_H4	Arabidopsis thaliana	map to canonical	GKGGK GLGKG GAKR	Ace	K	9	12	50
Atha_P59259|Histone_H4	Arabidopsis thaliana	map to canonical	GKGGK GLGKG GAKR	Ace	K	9	12	99.72
Atha_P59259|Histone_H4	Arabidopsis thaliana	map to canonical	GLGKG GAKR	Ace	K	4	12	100
Atha_P59259|Histone_H4	Arabidopsis thaliana	map to canonical	SGRGK GGKGL GKGGA KR	Ace	K	12	12	100
Bnat_56340	Bigelowiella natans	map to canonical	TGRGK GGKGL GKGGA KR	Ace	K	12	12	100
Cfra_4821T1	Creolimax fragrantissima	map to canonical	GKGGK GLGKG GAKR	Ace	K	9	12	100
Clim_g1809	Corallochytrium limacisporum	map to canonical	SGRGK GGKGL GKGGA KR	Ace	K	12	12	100
Cowc_CAOG_02343	Capsaspora owczarzaki	map to canonical	GLGKG GAKR	Ace	K	4	12	100
Cowc_UniprotPTM:SebePedros_2016	Capsaspora owczarzaki	map to canonical	TGRGK GGKGL GKGGA KRHRK ILRDN IQGIT K	Ace	K	12	12
Crei_XP_001690669	Chlamydomonas reinhardtii	map to canonical	GLGKG GAKR	Ace	K	8	12	100
Crei_XP_001693465	Chlamydomonas reinhardtii	map to canonical	GLGKG GAKR	Ace	K	4	12	100
Ddis_XP_642958	Dictyostelium discoideum	map to canonical	SSAQS RGGKT GGKVG GKVGA KR	Ace	K	17	12	100
Dmel_H4_UniprotPTM:P84040	Drosophila melanogaster	map to canonical		Ace	K	12	12
Ehux_349605	Emiliania huxleyi	map to canonical	GKGGK GLGKG GAKR	Ace	K	9	12	100
Esil_D7G188|Histone_H4	Ectocarpus siliculosus	map to canonical	GGKGL GKGGA KR	Ace	K	3	12	99.59
Esil_D7G188|Histone_H4	Ectocarpus siliculosus	map to canonical	GKGGK GLGKG GAK	Ace	K	9	12	50
Esil_D7G188|Histone_H4	Ectocarpus siliculosus	map to canonical	GKGGK GLGKG GAKR	Ace	K	5	12	100
Esil_D7G188|Histone_H4	Ectocarpus siliculosus	map to canonical	GLGKG GAKR	Ace	K	4	12	100
Esil_H4_Bourdareau_2020	Ectocarpus siliculosus	map to canonical	SGRGK GGKGL GKGGA KRHRK VL	Ace	K	12	12
Fabtro_Gene.3905|Histone_H4	Fabomonas tropica	map to canonical	SGRGK GGKGL GKGGA KR	Ace	K	12	12	100
Fabtro_Gene.3905|Histone_H4	Fabomonas tropica	map to canonical	SGRGK GGKGL GKGGA KR	Ace	K	12	12	100
Fabtro_Gene.3905|Histone_H4	Fabomonas tropica	map to canonical	SGRGK GGKGL GKGGA KR	Ace	K	12	12	100
Gefoke_MALSP_04621.mRNA.1|Histone_H4	Gefionella okellyi (strain 249)	map to canonical	sGRGk GGkGL GkGGA k	Ace	K	12	12	100
Gefoke_MALSP_04621.mRNA.1|Histone_H4	Gefionella okellyi (strain 249)	map to canonical	sGRGk GGkGL GkGGA kR	Ace	K	12	12	100
Gefoke_MALSP_04621.mRNA.1|Histone_H4	Gefionella okellyi (strain 249)	map to canonical	SGRGk GGkGL GkGGA k	Ace	K	12	12	100
Gefoke_MALSP_04621.mRNA.1|Histone_H4	Gefionella okellyi (strain 249)	map to canonical	sGRGk GGkGL GkGGA kR	Ace	K	12	12	50
Gthe_70855	Guillardia theta	map to canonical	GKGGK GLGKG GAKR	Ace	K	9	12	100
Hsap_P62805	Homo sapiens	map to canonical	GGKGL GKGGA KR	Ace	K	7	12	100
Hsap_P62805|Histone_H4	Homo sapiens	map to canonical	GGKGL GKGGA KR	Ace	K	7	12	100
Hsap_P62805|Histone_H4	Homo sapiens	map to canonical	GKGGK GLGKG GAKR	Ace	K	9	12	100
Hsap_P62805|Histone_H4	Homo sapiens	map to canonical	GKGGK GLGKG GAKRH R	Ace	K	9	12	100
Hsap_P62805|Histone_H4	Homo sapiens	map to canonical	GKGGK GLGKG GAKRH R	Ace	K	9	12	100
Hsap_P62805|Histone_H4	Homo sapiens	map to canonical	GKGGK GLGKG GAKRH R	Ace	K	9	12	99.47
Hsap_P62805|Histone_H4	Homo sapiens	map to canonical	GLGKG GAKR	Ace	K	4	12	100
Hsap_P62805|Histone_H4	Homo sapiens	map to canonical	SGRGK GGKGL GKGGA KR	Ace	K	12	12	100
Hsap_UniprotPTM:P62805	Homo sapiens	map to canonical	MSGRG KGGKG LGKGG AKRHR	Ace	K	13	12
Ncra_H4_Xiong2010	Neurospora crassa	map to canonical		Ace	K	12	12
Ngru_XP_002672210	Naegleria gruberi	map to canonical	GKGGK GLGKG GAKR	Ace	K	9	12	100
Phatri_B7FX68|Histone_H4	Phaeodactylum tricornutum	map to canonical	GGKGL GKGGA K	Ace	K	7	12	100
Phatri_B7FX68|Histone_H4	Phaeodactylum tricornutum	map to canonical	GGKGL GKGGA K	Ace	K	7	12	100
Phatri_B7FX68|Histone_H4	Phaeodactylum tricornutum	map to canonical	GGKGL GKGGA K	Ace	K	7	12	100
Phatri_B7FX68|Histone_H4	Phaeodactylum tricornutum	map to canonical	GGKGL GKGGA K	Ace	K	7	12	100
Phatri_B7FX68|Histone_H4	Phaeodactylum tricornutum	map to canonical	GGKGL GKGGA KR	Ace	K	7	12	100
Phatri_B7FX68|Histone_H4	Phaeodactylum tricornutum	map to canonical	GKGGK GLGKG GAK	Ace	K	9	12	100
Phatri_B7FX68|Histone_H4	Phaeodactylum tricornutum	map to canonical	GKGGK GLGKG GAK	Ace	K	9	12	100
Phatri_B7FX68|Histone_H4	Phaeodactylum tricornutum	map to canonical	GKGGK GLGKG GAK	Ace	K	9	12	90.3
Phatri_B7FX68|Histone_H4	Phaeodactylum tricornutum	map to canonical	GKGGK GLGKG GAK	Ace	K	9	12	97.3
Phatri_B7FX68|Histone_H4	Phaeodactylum tricornutum	map to canonical	GKGGK GLGKG GAK	Ace	K	9	12	99.9
Phatri_B7FX68|Histone_H4	Phaeodactylum tricornutum	map to canonical	GKGGK GLGKG GAK	Ace	K	9	12	48.59
Phatri_B7FX68|Histone_H4	Phaeodactylum tricornutum	map to canonical	GKGGK GLGKG GAK	Ace	K	9	12	50.39
Phatri_B7FX68|Histone_H4	Phaeodactylum tricornutum	map to canonical	GKGGK GLGKG GAK	Ace	K	9	12	50.39
Phatri_B7FX68|Histone_H4	Phaeodactylum tricornutum	map to canonical	GKGGK GLGKG GAK	Ace	K	9	12	85.08
Phatri_B7FX68|Histone_H4	Phaeodactylum tricornutum	map to canonical	GKGGK GLGKG GAK	Ace	K	9	12	87.18
Phatri_B7FX68|Histone_H4	Phaeodactylum tricornutum	map to canonical	GKGGK GLGKG GAK	Ace	K	9	12	87.84
Phatri_B7FX68|Histone_H4	Phaeodactylum tricornutum	map to canonical	GKGGK GLGKG GAK	Ace	K	9	12	88.33
Phatri_B7FX68|Histone_H4	Phaeodactylum tricornutum	map to canonical	GKGGK GLGKG GAK	Ace	K	9	12	88.95
Phatri_B7FX68|Histone_H4	Phaeodactylum tricornutum	map to canonical	GKGGK GLGKG GAK	Ace	K	9	12	89.01
Phatri_B7FX68|Histone_H4	Phaeodactylum tricornutum	map to canonical	GKGGK GLGKG GAKR	Ace	K	9	12	98.45
Phatri_B7FX68|Histone_H4	Phaeodactylum tricornutum	map to canonical	GKGGK GLGKG GAKR	Ace	K	9	12	98.58
Phatri_B7FX68|Histone_H4	Phaeodactylum tricornutum	map to canonical	GKGGK GLGKG GAKR	Ace	K	9	12	98.58
Phatri_B7FX68|Histone_H4	Phaeodactylum tricornutum	map to canonical	GKGGK GLGKG GAKR	Ace	K	9	12	98.76
Phatri_B7FX68|Histone_H4	Phaeodactylum tricornutum	map to canonical	GKGGK GLGKG GAKR	Ace	K	9	12	98.82
Phatri_B7FX68|Histone_H4	Phaeodactylum tricornutum	map to canonical	GKGGK GLGKG GAKR	Ace	K	9	12	98.86
Phatri_B7FX68|Histone_H4	Phaeodactylum tricornutum	map to canonical	GKGGK GLGKG GAKR	Ace	K	9	12	98.94
Phatri_B7FX68|Histone_H4	Phaeodactylum tricornutum	map to canonical	GKGGK GLGKG GAKR	Ace	K	9	12	98.94
Phatri_B7FX68|Histone_H4	Phaeodactylum tricornutum	map to canonical	GKGGK GLGKG GAKR	Ace	K	9	12	99.15
Phatri_B7FX68|Histone_H4	Phaeodactylum tricornutum	map to canonical	GKGGK GLGKG GAKR	Ace	K	9	12	99.16
Phatri_B7FX68|Histone_H4	Phaeodactylum tricornutum	map to canonical	GKGGK GLGKG GAKR	Ace	K	9	12	99.21
Phatri_B7FX68|Histone_H4	Phaeodactylum tricornutum	map to canonical	GKGGK GLGKG GAKR	Ace	K	9	12	99.21
Phatri_B7FX68|Histone_H4	Phaeodactylum tricornutum	map to canonical	GKGGK GLGKG GAKR	Ace	K	9	12	99.21
Phatri_B7FX68|Histone_H4	Phaeodactylum tricornutum	map to canonical	GKGGK GLGKG GAKR	Ace	K	9	12	99.23
Phatri_B7FX68|Histone_H4	Phaeodactylum tricornutum	map to canonical	GKGGK GLGKG GAKR	Ace	K	9	12	99.23
Phatri_B7FX68|Histone_H4	Phaeodactylum tricornutum	map to canonical	GKGGK GLGKG GAKR	Ace	K	9	12	99.28
Phatri_B7FX68|Histone_H4	Phaeodactylum tricornutum	map to canonical	GKGGK GLGKG GAKR	Ace	K	9	12	99.36
Phatri_B7FX68|Histone_H4	Phaeodactylum tricornutum	map to canonical	GLGKG GAKR	Ace	K	4	12	99.88
Phatri_B7FX68|Histone_H4	Phaeodactylum tricornutum	map to canonical	GVLKV FLENV IR	Ace	K	4	12	99.88
Phatri_H4_Veluchamy_2015	Phaeodactylum tricornutum	map to canonical	SGRGK GGKGL GKGGA KRHRK V	Ace	K	12	12
Pinf_XP_002906613	Phytophthora infestans	map to canonical	SGRGK GGKGL GKGGA KR	Ace	K	12	12	100
Ppat_XP_001783818	Physcomitrella patens	map to canonical	GKGGK GLGKG GAKR	Ace	K	9	12	102
Scer_H4_Zhao_2015	Saccharomyces cerevisiae	map to canonical	SGRGK GGKGL GKGGA KRHRK ILRDN IQGIT KPAIR RLARR GGVKR ISGLI YEEVR AVLKS FLESV IRDSV TYTEH AKRKT VTSLD VVYAL KRQGR TLYGF GG	Ace	K	12	12
Scil_4816	Sycon ciliatum	map to canonical	SGRGK GGKGL GKGGA KR	Ace	K	12	12	100
Spom_H4_Xiong2011	Schizosaccharomyces pombe	map to canonical		Ace	K	12	12
Spun_SPPG_04875	Spizellomyces punctatus	map to canonical	SGRGK GGKGL GKGGA KR	Ace	K	12	12	100
Tpse_XP_002296170	Thalassiosira pseudonana	map to canonical	GLGKG GAKR	Ace	K	4	12	100
Tthe_H4_UniprotPTM:P69152	Tetrahymena thermophila	map to canonical		Ace	K	12	12
Tthe_P69152|Histone_H4	Tetrahymena thermophila	map to canonical	AGGKG GKGMG KVGAK R	Ace	K	11	12	50
Tthe_P69152|Histone_H4	Tetrahymena thermophila	map to canonical	AGGKG GKGMG KVGAK R	Ace	K	11	12	99.93
Tthe_P69152|Histone_H4	Tetrahymena thermophila	map to canonical	AGGKG GKGMG KVGAK R	Ace	K	11	12	99.98
Tthe_P69152|Histone_H4	Tetrahymena thermophila	map to canonical	AGGKG GKGMG KVGAK R	Ace	K	11	12	99.99
Tthe_P69152|Histone_H4	Tetrahymena thermophila	map to canonical	AGGKG GKGMG KVGAK R	Ace	K	11	12	100
Tthe_P69152|Histone_H4	Tetrahymena thermophila	map to canonical	AGGKG GKGMG KVGAK R	Ace	K	11	12	50
Tthe_P69152|Histone_H4	Tetrahymena thermophila	map to canonical	AGGKG GKGMG KVGAK R	Ace	K	11	12	99.46
Tthe_P69152|Histone_H4	Tetrahymena thermophila	map to canonical	GGKGM GKVGA K	Ace	K	7	12	99.98
Tthe_P69152|Histone_H4	Tetrahymena thermophila	map to canonical	GGKGM GKVGA KR	Ace	K	11	12	100
Tthe_P69152|Histone_H4	Tetrahymena thermophila	map to canonical	GGKGM GKVGA KR	Ace	K	11	12	100
Tthe_P69152|Histone_H4	Tetrahymena thermophila	map to canonical	GMGKV GAK	Ace	K	4	12	100
Tthe_P69152|Histone_H4	Tetrahymena thermophila	map to canonical	GMGKV GAK	Ace	K	4	12	100
Tthe_P69152|Histone_H4	Tetrahymena thermophila	map to canonical	GMGKV GAKR	Ace	K	4	12	100
Tthe_P69152|Histone_H4	Tetrahymena thermophila	map to canonical	GMGKV GAKR	Ace	K	4	12	100
Tthe_P69152|Histone_H4	Tetrahymena thermophila	map to canonical	GMGKV GAKR	Ace	K	4	12	100
Ttra_AMSG_00323	Thecamonas trahens	map to canonical	SGRGK GGKGL GKGGA KR	Ace	K	12	12	100
Ddis_XP_642958	Dictyostelium discoideum	map to canonical	GGKTG GKVGG K	Cro	K	11	12	99.36
Hsap_UniprotPTM:P62805	Homo sapiens	map to canonical	MSGRG KGGKG LGKGG AKRHR	Cro	K	13	12
Hsap_UniprotPTM:P62805	Homo sapiens	map to canonical	MSGRG KGGKG LGKGG AKRHR	Me1	K	13	12
Pinf_XP_002906613	Phytophthora infestans	map to canonical	GKGGK GLGKG GAKR	Me1	K	9	12	94.54
Pinf_XP_002906613|Histone_H4	Phytophthora infestans	map to canonical	GKGGK GLGKG GAKR	Me1	K	9	12	94.54
Scer_H4_Zhao_2015	Saccharomyces cerevisiae	map to canonical	SGRGK GGKGL GKGGA KRHRK ILRDN IQGIT KPAIR RLARR GGVKR ISGLI YEEVR AVLKS FLESV IRDSV TYTEH AKRKT VTSLD VVYAL KRQGR TLYGF GG	Me1	K	12	12
Scil_4816	Sycon ciliatum	map to canonical	GKGGK GLGKG GAKR	Me1	K	9	12	100
Scil_4816|Histone_H4	Sycon ciliatum	map to canonical	GKGGK GLGKG GAKR	Me1	K	9	12	100
Tpse_XP_002296170|Histone_H4	Thalassiosira pseudonana	map to canonical	GKGGK GLGKG GAKR	Me1	K	9	12	100
Phatri_B7FX68|Histone_H4	Phaeodactylum tricornutum	map to canonical	GGKGL GKGGA KRHRK	Me2	K	7	12	93.83
Phatri_B7FX68|Histone_H4	Phaeodactylum tricornutum	map to canonical	GVLKV FLENV IR	Me2	K	4	12	99.91
Phatri_B7FX68|Histone_H4	Phaeodactylum tricornutum	map to canonical	GVLKV FLENV IR	Me2	K	4	12	99.92
Ttra_AMSG_00323|Histone_H4	Thecamonas trahens	map to canonical	SGRGK GGKGL GK	Me2	K	12	12	100
Cowc_CAOG_02343|Histone_H4	Capsaspora owczarzaki	map to canonical	GKGGK GLGKG GAKR	Me3	K	9	12	32.97
Crei_XP_001690669	Chlamydomonas reinhardtii	map to canonical	MPGGK GLGKG GAKR	Me3	K	13	12	95.73
Crei_XP_001690669|Histone_H4	Chlamydomonas reinhardtii	map to canonical	MPGGK GLGKG GAK	Me3	K	9	12	98.5
Ddis_XP_642958	Dictyostelium discoideum	map to canonical	GGKTG GKVGG KVGAK R	Me3	K	11	12	99.31
Hsap_P62805|Histone_H4	Homo sapiens	map to canonical	GKGGK GLGKG GAKR	Me3	K	9	12	49.59
Pinf_XP_002906613|Histone_H4	Phytophthora infestans	map to canonical	GKGGK GLGKG GAKR	Me3	K	9	12	49.99
Tpse_XP_002296170|Histone_H4	Thalassiosira pseudonana	map to canonical	GKGGK GLGKG GAKR	Me3	K	9	12	25
Cowc_CAOG_02343|Histone_H4	Capsaspora owczarzaki	map to canonical	GKGGK GLGKG GAK	Ubi	K	9	12	100
Scil_4816|Histone_H4	Sycon ciliatum	map to canonical	GKGGK GLGKG GAKR	Ubi	K	9	12	99.98
Scil_4816|Histone_H4	Sycon ciliatum	map to canonical	GKGGK GLGKG GAKR	Ubi	K	9	12	100
Acas_g9476	Acanthamoeba castellanii	map to canonical	GKGGK GLGKG GKGLG GAKR	Ace	K	18	16	100
Atha_H4_Zhang_2007_ref	Arabidopsis thaliana	map to canonical		Ace	K	16	16
Atha_P59259|Histone_H4	Arabidopsis thaliana	map to canonical	GKGGK GLGK	Ace	K	2	16	100
Atha_P59259|Histone_H4	Arabidopsis thaliana	map to canonical	GKGGK GLGKG GAKR	Ace	K	2	16	100
Atha_P59259|Histone_H4	Arabidopsis thaliana	map to canonical	GKGGK GLGKG GAKR	Ace	K	5	16	100
Atha_P59259|Histone_H4	Arabidopsis thaliana	map to canonical	GKGGK GLGKG GAKR	Ace	K	9	16	100
Atha_P59259|Histone_H4	Arabidopsis thaliana	map to canonical	GLGKG GAKR	Ace	K	8	16	100
Atha_P59259|Histone_H4	Arabidopsis thaliana	map to canonical	GGKGL GKGGA KR	Ace	K	11	16	100
Atha_P59259|Histone_H4	Arabidopsis thaliana	map to canonical	GKGGK GLGKG GAKR	Ace	K	13	16	100
Atha_P59259|Histone_H4	Arabidopsis thaliana	map to canonical	GKGGK GLGKG GAKRH R	Ace	K	13	16	100
Atha_P59259|Histone_H4	Arabidopsis thaliana	map to canonical	GLGKG GAKR	Ace	K	8	16	100
Atha_P59259|Histone_H4	Arabidopsis thaliana	map to canonical	SGRGK GGKGL GKGGA KR	Ace	K	16	16	100
Bnat_56340	Bigelowiella natans	map to canonical	GKGGK GLGKG GAKR	Ace	K	13	16	100
Cfra_4821T1	Creolimax fragrantissima	map to canonical	GKGGK GLGKG GAKR	Ace	K	13	16	100
Clim_g1809	Corallochytrium limacisporum	map to canonical	SGRGK GGKGL GKGGA KR	Ace	K	16	16	100
Cowc_CAOG_02343	Capsaspora owczarzaki	map to canonical	GLGKG GAKR	Ace	K	8	16	100
Cowc_UniprotPTM:SebePedros_2016	Capsaspora owczarzaki	map to canonical	TGRGK GGKGL GKGGA KRHRK ILRDN IQGIT K	Ace	K	16	16
Crei_XP_001693465	Chlamydomonas reinhardtii	map to canonical	GKGGK GLGKG GAKR	Ace	K	13	16	100
Ddis_XP_642958	Dictyostelium discoideum	map to canonical	SSAQS RGGKT GGKVG GKVGA KR	Ace	K	21	16	100
Ehux_349605	Emiliania huxleyi	map to canonical	GKGGK GLGKG GAKR	Ace	K	13	16	100
Esil_D7G188|Histone_H4	Ectocarpus siliculosus	map to canonical	GKGGK GLGKG GAK	Ace	K	5	16	50
Esil_D7G188|Histone_H4	Ectocarpus siliculosus	map to canonical	GKGGK GLGKG GAKR	Ace	K	5	16	100
Esil_H4_Bourdareau_2020	Ectocarpus siliculosus	map to canonical	SGRGK GGKGL GKGGA KRHRK VL	Ace	K	16	16
Fabtro_Gene.3905|Histone_H4	Fabomonas tropica	map to canonical	SGRGK GGKGL GKGGA K	Ace	K	16	16	100
Fabtro_Gene.3905|Histone_H4	Fabomonas tropica	map to canonical	SGRGK GGKGL GKGGA KR	Ace	K	16	16	100
Gefoke_MALSP_04621.mRNA.1|Histone_H4	Gefionella okellyi (strain 249)	map to canonical	GkGGK GLGKG GAk	Ace	K	13	16	100
Gefoke_MALSP_04621.mRNA.1|Histone_H4	Gefionella okellyi (strain 249)	map to canonical	GkGGk GLGkG GAk	Ace	K	13	16	100
Gefoke_MALSP_04621.mRNA.1|Histone_H4	Gefionella okellyi (strain 249)	map to canonical	gkGGk GLGkG GAkRH R	Ace	K	13	16	100
Gefoke_MALSP_04621.mRNA.1|Histone_H4	Gefionella okellyi (strain 249)	map to canonical	GkGGK GLGkG GAk	Ace	K	13	16	100
Gefoke_MALSP_04621.mRNA.1|Histone_H4	Gefionella okellyi (strain 249)	map to canonical	sGRGk GGkGL GkGGA k	Ace	K	16	16	100
Gefoke_MALSP_04621.mRNA.1|Histone_H4	Gefionella okellyi (strain 249)	map to canonical	SGRGk GGkGL GkGGA k	Ace	K	16	16	100
Gefoke_MALSP_04621.mRNA.1|Histone_H4	Gefionella okellyi (strain 249)	map to canonical	sGRGk GGkGL GkGGA kR	Ace	K	16	16	100
Gefoke_MALSP_04621.mRNA.1|Histone_H4	Gefionella okellyi (strain 249)	map to canonical	sGRGk GGkGL GKGGA k	Ace	K	16	16	100
Gefoke_MALSP_04621.mRNA.1|Histone_H4	Gefionella okellyi (strain 249)	map to canonical	SGRGk GGkGL GKGGA k	Ace	K	16	16	100
Gefoke_MALSP_04621.mRNA.1|Histone_H4	Gefionella okellyi (strain 249)	map to canonical	sGRGk GGKGL GKGGA k	Ace	K	16	16	100
Gefoke_MALSP_04621.mRNA.1|Histone_H4	Gefionella okellyi (strain 249)	map to canonical	sGRGk GGKGL GKGGA kR	Ace	K	16	16	100
Gefoke_MALSP_04621.mRNA.1|Histone_H4	Gefionella okellyi (strain 249)	map to canonical	sGRGk GGkGL GKGGA k	Ace	K	16	16	99.58
Gefoke_MALSP_04621.mRNA.1|Histone_H4	Gefionella okellyi (strain 249)	map to canonical	sGRGk GGKGL GkGGA k	Ace	K	16	16	99.59
Gefoke_MALSP_04621.mRNA.1|Histone_H4	Gefionella okellyi (strain 249)	map to canonical	sGRGk GGkGL GKGGA kR	Ace	K	16	16	100
Gefoke_MALSP_04621.mRNA.1|Histone_H4	Gefionella okellyi (strain 249)	map to canonical	sGRGk GGKGL GkGGA k	Ace	K	16	16	100
Gthe_70855	Guillardia theta	map to canonical	GGKGL GKGGA KR	Ace	K	11	16	100
Hsap_P62805	Homo sapiens	map to canonical	SGRGK GGKGL GKGGA KR	Ace	K	16	16	100
Hsap_P62805|Histone_H4	Homo sapiens	map to canonical	GGKGL GKGGA KR	Ace	K	11	16	100
Hsap_P62805|Histone_H4	Homo sapiens	map to canonical	GKGGK GLGKG GAKR	Ace	K	13	16	99.99
Hsap_P62805|Histone_H4	Homo sapiens	map to canonical	GKGGK GLGKG GAKR	Ace	K	13	16	100
Hsap_P62805|Histone_H4	Homo sapiens	map to canonical	GKGGK GLGKG GAKRH R	Ace	K	13	16	99.99
Ncra_H4_Xiong2010	Neurospora crassa	map to canonical		Ace	K	16	16
Ngru_XP_002672210	Naegleria gruberi	map to canonical	GKGGK GLGKG GAKR	Ace	K	13	16	100
Phatri_B7FX68|Histone_H4	Phaeodactylum tricornutum	map to canonical	GGKGL GKGGA KR	Ace	K	11	16	100
Phatri_B7FX68|Histone_H4	Phaeodactylum tricornutum	map to canonical	GGKGL GKGGA KR	Ace	K	11	16	50
Phatri_B7FX68|Histone_H4	Phaeodactylum tricornutum	map to canonical	GKGGK GLGKG GAKR	Ace	K	13	16	99.38
Phatri_B7FX68|Histone_H4	Phaeodactylum tricornutum	map to canonical	GKGGK GLGKG GAKR	Ace	K	13	16	99.48
Phatri_B7FX68|Histone_H4	Phaeodactylum tricornutum	map to canonical	GKGGK GLGKG GAKR	Ace	K	13	16	99.58
Phatri_B7FX68|Histone_H4	Phaeodactylum tricornutum	map to canonical	GKGGK GLGKG GAKR	Ace	K	13	16	99.71
Phatri_B7FX68|Histone_H4	Phaeodactylum tricornutum	map to canonical	GKGGK GLGKG GAKR	Ace	K	13	16	99.76
Phatri_B7FX68|Histone_H4	Phaeodactylum tricornutum	map to canonical	GKGGK GLGKG GAKR	Ace	K	13	16	99.79
Phatri_B7FX68|Histone_H4	Phaeodactylum tricornutum	map to canonical	GKGGK GLGKG GAKR	Ace	K	13	16	99.83
Phatri_B7FX68|Histone_H4	Phaeodactylum tricornutum	map to canonical	GKGGK GLGKG GAKR	Ace	K	13	16	99.86
Phatri_B7FX68|Histone_H4	Phaeodactylum tricornutum	map to canonical	GLGKG GAKR	Ace	K	8	16	99.88
Phatri_B7FX68|Histone_H4	Phaeodactylum tricornutum	map to canonical	SGRGK GGKGL GKGGA KR	Ace	K	16	16	99.99
Phatri_H4_Veluchamy_2015	Phaeodactylum tricornutum	map to canonical	SGRGK GGKGL GKGGA KRHRK V	Ace	K	16	16
Pinf_XP_002906613	Phytophthora infestans	map to canonical	SGRGK GGKGL GKGGA KR	Ace	K	16	16	100
Ppat_XP_001783818	Physcomitrella patens	map to canonical	GKGGK GLGKG GAKR	Ace	K	13	16	103
Scer_H4_Zhang_2007_ref	Saccharomyces cerevisiae	map to canonical	SGRGK GGKGL GKGGA KRHRK ILRDN IQGIT KPAIR RLARR GGVKR ISGLI YEEVR AVLKS FLESV IRDSV TYTEH AKRKT VTSLD VVYAL KRQGR TLYGF GG	Ace	K	16	16
Scil_4816	Sycon ciliatum	map to canonical	SGRGK GGKGL GKGGA KR	Ace	K	16	16	100
Spom_H4_Xiong2011	Schizosaccharomyces pombe	map to canonical		Ace	K	16	16
Spun_SPPG_04875	Spizellomyces punctatus	map to canonical	SGRGK GGKGL GKGGA KR	Ace	K	16	16	100
Tpse_XP_002296170	Thalassiosira pseudonana	map to canonical	SGRGK GGKGL GKGGA KR	Ace	K	16	16	100
Tthe_H4_UniprotPTM:P69152	Tetrahymena thermophila	map to canonical		Ace	K	16	16
Tthe_P69152|Histone_H4	Tetrahymena thermophila	map to canonical	AGGKG GKGMG KVGAK R	Ace	K	15	16	99.73
Tthe_P69152|Histone_H4	Tetrahymena thermophila	map to canonical	AGGKG GKGMG KVGAK R	Ace	K	15	16	99.88
Tthe_P69152|Histone_H4	Tetrahymena thermophila	map to canonical	AGGKG GKGMG KVGAK R	Ace	K	15	16	99.92
Tthe_P69152|Histone_H4	Tetrahymena thermophila	map to canonical	AGGKG GKGMG KVGAK R	Ace	K	15	16	99.99
Tthe_P69152|Histone_H4	Tetrahymena thermophila	map to canonical	GMGKV GAKR	Ace	K	8	16	100
Ttra_AMSG_00323	Thecamonas trahens	map to canonical	SGRGK GGKGL GKGGA KR	Ace	K	16	16	100
Hsap_UniprotPTM:P62805	Homo sapiens	map to canonical	MSGRG KGGKG LGKGG AKRHR	Cro	K	17	16
Scil_4816	Sycon ciliatum	map to canonical	SGRGK GGKGL GKGGA K	Cro	K	16	16	100
Clim_g1809	Corallochytrium limacisporum	map to canonical	GKGGK GLGKG GAKR	Me1	K	13	16	100
Hsap_P62805	Homo sapiens	map to canonical	GKGGK GLGKG GAKR	Me1	K	13	16	100
Hsap_P62805|Histone_H4	Homo sapiens	map to canonical	GKGGK GLGKG GAKR	Me1	K	13	16	100
Hsap_P62805|Histone_H4	Homo sapiens	map to canonical	GKGGK GLGKG GAKR	Me1	K	13	16	99.98
Pinf_XP_002906613	Phytophthora infestans	map to canonical	GKGGK GLGKG GAKR	Me1	K	13	16	99.99
Pinf_XP_002906613|Histone_H4	Phytophthora infestans	map to canonical	GKGGK GLGKG GAKR	Me1	K	13	16	99.99
Phatri_B7FX68|Histone_H4	Phaeodactylum tricornutum	map to canonical	GGKGL GKGGA KRHRK	Me2	K	11	16	40.23
Spun_SPPG_04875	Spizellomyces punctatus	map to canonical	SGRGK GGKGL GKGGA K	Me2	K	16	16	78.45
Crei_XP_001690669|Histone_H4	Chlamydomonas reinhardtii	map to canonical	MPGGK GLGKG GAKR	Me3	K	13	16	99.1
Ddis_XP_642958	Dictyostelium discoideum	map to canonical	GGKTG GKVGG KVGAK R	Me3	K	15	16	98.71
Hsap_P62805|Histone_H4	Homo sapiens	map to canonical	GKGGK GLGKG GAKR	Me3	K	13	16	50
Pinf_XP_002906613|Histone_H4	Phytophthora infestans	map to canonical	GKGGK GLGKG GAKR	Me3	K	13	16	100
Scil_4816	Sycon ciliatum	map to canonical	MSGRG KGGKG LGKGG AKR	Me3	K	17	16	100
Tpse_XP_002296170|Histone_H4	Thalassiosira pseudonana	map to canonical	GKGGK GLGKG GAKR	Me3	K	13	16	25
Hsap_P62805|Histone_H4	Homo sapiens	map to canonical	GKGGK GLGKG GAKR	Ubi	K	13	16	99.66
Scil_4816|Histone_H4	Sycon ciliatum	map to canonical	GKGGK GLGKG GAKR	Ubi	K	13	16	87.87
Ddis_XP_642958	Dictyostelium discoideum	map to canonical	HKKTQ K	Ace	K	2	19	97.62
Ddis_XP_642958	Dictyostelium discoideum	map to canonical	HKKTQ KEHIN GITKP AIR	Me1	K	2	19	96.21
Ddis_XP_642958|Histone_H4	Dictyostelium discoideum	map to canonical	HKKTQ KEHIN GITKP AIR	Me1	K	2	19	95.28
Ngru_XP_002672210	Naegleria gruberi	map to canonical	HKKVL RDNIA GITKP AIR	Me1	K	2	19	91.1
Cfra_4821T1|Histone_H4	Creolimax fragrantissima	map to canonical	HRKIL RDNIQ GITKP AIR	Me2	R	2	19	72.77
Atha_H4_Zhang_2007_ref	Arabidopsis thaliana	map to canonical		Ace	K	20	20
Atha_P59259|Histone_H4	Arabidopsis thaliana	map to canonical	GKGGK GLGK	Ace	K	5	20	100
Atha_P59259|Histone_H4	Arabidopsis thaliana	map to canonical	GKGGK GLGK	Ace	K	5	20	100
Atha_P59259|Histone_H4	Arabidopsis thaliana	map to canonical	KVLRD NIQGI TKPAI R	Ace	K	1	20	100
Atha_P59259|Histone_H4	Arabidopsis thaliana	map to canonical	KVLRD NIQGI TKPAI RR	Ace	K	1	20	100
Cowc_CAOG_02343	Capsaspora owczarzaki	map to canonical	HRKIL R	Ace	K	3	20	100
Ddis_XP_642958	Dictyostelium discoideum	map to canonical	HKKTQ KEHIN GITKP AIR	Ace	K	3	20	96.21
Ddis_XP_642958	Dictyostelium discoideum	map to canonical	HKKTQ K	Ace	K	3	20	97.62
Esil_D7G188|Histone_H4	Ectocarpus siliculosus	map to canonical	GGKGL GKGGA KR	Ace	K	7	20	100
Esil_D7G188|Histone_H4	Ectocarpus siliculosus	map to canonical	GGKGL GKGGA KR	Ace	K	11	20	49.89
Esil_D7G188|Histone_H4	Ectocarpus siliculosus	map to canonical	GGKGL GKGGA KR	Ace	K	11	20	100
Ngru_XP_002672210	Naegleria gruberi	map to canonical	HKKVL RDNIA GITKP AIR	Ace	K	3	20	91.1
Phatri_B7FX68|Histone_H4	Phaeodactylum tricornutum	map to canonical	KVLRD NIQGI TKPAI R	Ace	K	1	20	99.93
Phatri_H4_Veluchamy_2015	Phaeodactylum tricornutum	map to canonical	SGRGK GGKGL GKGGA KRHRK V	Ace	K	20	20
Tthe_P69152|Histone_H4	Tetrahymena thermophila	map to canonical	KSNKA SIEGI TKPAI R	Ace	K	1	20	100
Tthe_P69152|Histone_H4	Tetrahymena thermophila	map to canonical	KSNKA SIEGI TKPAI R	Ace	K	1	20	99.9
Tthe_P69152|Histone_H4	Tetrahymena thermophila	map to canonical	KSNKA SIEGI TKPAI R	Cro	K	1	20	49.97
Tthe_P69152|Histone_H4	Tetrahymena thermophila	map to canonical	KSNKA SIEGI TKPAI R	Cro	K	1	20	91.55
Tthe_P69152|Histone_H4	Tetrahymena thermophila	map to canonical	KSNKA SIEGI TKPAI R	Cro	K	1	20	93.01
Tthe_P69152|Histone_H4	Tetrahymena thermophila	map to canonical	KSNKA SIEGI TKPAI R	Cro	K	1	20	96.63
Bnat_56340	Bigelowiella natans	map to canonical	HRKVL RDNIQ GITKP AIRR	Me1	K	3	20	100
Bnat_56340|Histone_H4	Bigelowiella natans	map to canonical	HRKVL RDNIQ GITKP AIRR	Me1	K	3	20	100
Cfra_4821T1	Creolimax fragrantissima	map to canonical	KILRD NIQGI TKPAI RR	Me1	K	1	20	100
Cfra_4821T1|Histone_H4	Creolimax fragrantissima	map to canonical	KILRD NIQGI TKPAI R	Me1	K	1	20	100
Clim_g1809	Corallochytrium limacisporum	map to canonical	KILRD NIQGI TKPAI R	Me1	K	1	20	100
Clim_g1809|Histone_H4	Corallochytrium limacisporum	map to canonical	KILRD NIQGI TKPAI R	Me1	K	1	20	100
Cowc_CAOG_02343	Capsaspora owczarzaki	map to canonical	HRKIL RDNIQ GITKP AIR	Me1	K	3	20	100
Cowc_CAOG_02343|Histone_H4	Capsaspora owczarzaki	map to canonical	KILRD NIQGI TKPAI R	Me1	K	1	20	100
Cowc_CAOG_02343|Histone_H4	Capsaspora owczarzaki	map to canonical	KILRD NIQGI TKPAI RR	Me1	K	1	20	100
Cowc_UniprotPTM:SebePedros_2016	Capsaspora owczarzaki	map to canonical	TGRGK GGKGL GKGGA KRHRK ILRDN IQGIT K	Me1	K	20	20
Ddis_XP_642958|Histone_H4	Dictyostelium discoideum	map to canonical	HKKTQ K	Me1	K	3	20	97.62
Esil_H4_Bourdareau_2020	Ectocarpus siliculosus	map to canonical	SGRGK GGKGL GKGGA KRHRK VL	Me1	K	20	20
Gefoke_MALSP_04621.mRNA.1|Histone_H4	Gefionella okellyi (strain 249)	map to canonical	KVLRD NIQGI TkPAI R	Me1	K	1	20	manual
Hsap_P62805|Histone_H4	Homo sapiens	map to canonical	KVLRD NIQGI TKPAI R	Me1	K	1	20	100
Hsap_P62805|Histone_H4	Homo sapiens	map to canonical	KVLRD NIQGI TKPAI RR	Me1	K	1	20	100
Hsap_UniprotPTM:P62805	Homo sapiens	map to canonical	MSGRG KGGKG LGKGG AKRHR KVLRD	Me1	K	21	20
Ncra_H4_Xiong2010	Neurospora crassa	map to canonical		Me1	K	20	20
Scil_4816|Histone_H4	Sycon ciliatum	map to canonical	KILRD NIQGI TKPAI R	Me1	K	1	20	100
Scil_4816|Histone_H4	Sycon ciliatum	map to canonical	KILRD NIQGI TKPAI RR	Me1	K	1	20	100
Spom_H4_Xiong2011	Schizosaccharomyces pombe	map to canonical		Me1	K	20	20
Spun_SPPG_04875	Spizellomyces punctatus	map to canonical	KILRD NIQGI TKPAI R	Me1	K	1	20	100
Cfra_4821T1	Creolimax fragrantissima	map to canonical	KILRD NIQGI TKPAI R	Me2	K	1	20	99.79
Cfra_4821T1|Histone_H4	Creolimax fragrantissima	map to canonical	KILRD NIQGI TKPAI R	Me2	K	1	20	99.79
Cfra_4821T1|Histone_H4	Creolimax fragrantissima	map to canonical	KILRD NIQGI TKPAI R	Me2	K	1	20	99.98
Clim_g1809	Corallochytrium limacisporum	map to canonical	KILRD NIQGI TKPAI R	Me2	K	1	20	99.59
Clim_g1809|Histone_H4	Corallochytrium limacisporum	map to canonical	KILRD NIQGI TKPAI R	Me2	K	1	20	99.05
Clim_g1809|Histone_H4	Corallochytrium limacisporum	map to canonical	KILRD NIQGI TKPAI R	Me2	K	1	20	99.59
Clim_g1809|Histone_H4	Corallochytrium limacisporum	map to canonical	KILRD NIQGI TKPAI RR	Me2	K	1	20	33.33
Cowc_CAOG_02343	Capsaspora owczarzaki	map to canonical	KILRD NIQGI TKPAI R	Me2	K	3	20	100
Cowc_CAOG_02343|Histone_H4	Capsaspora owczarzaki	map to canonical	KILRD NIQGI TKPAI R	Me2	K	1	20	33.33
Cowc_CAOG_02343|Histone_H4	Capsaspora owczarzaki	map to canonical	KILRD NIQGI TKPAI RR	Me2	K	1	20	49.84
Cowc_UniprotPTM:SebePedros_2016	Capsaspora owczarzaki	map to canonical	TGRGK GGKGL GKGGA KRHRK ILRDN IQGIT K	Me2	K	20	20
Esil_D7G188|Histone_H4	Ectocarpus siliculosus	map to canonical	KVLRD NIQGI TKPAI R	Me2	K	1	20	100
Esil_D7G188|Histone_H4	Ectocarpus siliculosus	map to canonical	KVLRD NIQGI TKPAI R	Me2	K	1	20	100
Esil_H4_Bourdareau_2020	Ectocarpus siliculosus	map to canonical	SGRGK GGKGL GKGGA KRHRK VL	Me2	K	20	20
Hsap_P62805|Histone_H4	Homo sapiens	map to canonical	KVLRD NIQGI TKPAI R	Me2	K	1	20	99.99
Hsap_P62805|Histone_H4	Homo sapiens	map to canonical	KVLRD NIQGI TKPAI R	Me2	K	1	20	100
Hsap_P62805|Histone_H4	Homo sapiens	map to canonical	KVLRD NIQGI TKPAI R	Me2	K	1	20	100
Hsap_P62805|Histone_H4	Homo sapiens	map to canonical	KVLRD NIQGI TKPAI R	Me2	K	1	20	33.33
Hsap_P62805|Histone_H4	Homo sapiens	map to canonical	KVLRD NIQGI TKPAI R	Me2	K	1	20	33.33
Hsap_P62805|Histone_H4	Homo sapiens	map to canonical	KVLRD NIQGI TKPAI R	Me2	K	1	20	95.56
Hsap_P62805|Histone_H4	Homo sapiens	map to canonical	KVLRD NIQGI TKPAI RR	Me2	K	1	20	99.52
Hsap_P62805|Histone_H4	Homo sapiens	map to canonical	KVLRD NIQGI TKPAI RR	Me2	K	1	20	99.59
Hsap_P62805|Histone_H4	Homo sapiens	map to canonical	KVLRD NIQGI TKPAI RR	Me2	K	1	20	99.86
Hsap_UniprotPTM:P62805	Homo sapiens	map to canonical	MSGRG KGGKG LGKGG AKRHR KVLRD	Me2	K	21	20
Ncra_H4_Xiong2010	Neurospora crassa	map to canonical		Me2	K	20	20
Scil_111142|Histone_H4	Sycon ciliatum	map to canonical	KILRD NIQGI TKPAI R	Me2	K	1	20	100
Scil_111142|Histone_H4	Sycon ciliatum	map to canonical	KILRD NIQGI TKPAI R	Me2	K	1	20	49.93
Scil_111142|Histone_H4	Sycon ciliatum	map to canonical	KILRD NIQGI TKPAI RR	Me2	K	1	20	33.33
Scil_4816	Sycon ciliatum	map to canonical	KILRD NIQGI TKPAI R	Me2	K	1	20	100
Spom_H4_Xiong2011	Schizosaccharomyces pombe	map to canonical		Me2	K	20	20
Bnat_56340|Histone_H4	Bigelowiella natans	map to canonical	KVLRD NIQGI TKPAI R	Me3	K	1	20	100
Esil_D7G188|Histone_H4	Ectocarpus siliculosus	map to canonical	KVLRD NIQGI TKPAI R	Me3	K	1	20	100
Esil_H4_Bourdareau_2020	Ectocarpus siliculosus	map to canonical	SGRGK GGKGL GKGGA KRHRK VL	Me3	K	20	20
Hsap_UniprotPTM:P62805	Homo sapiens	map to canonical	MSGRG KGGKG LGKGG AKRHR KVLRD	Me3	K	21	20
Ncra_H4_Xiong2010	Neurospora crassa	map to canonical		Me3	K	20	20
Spom_H4_Xiong2011	Schizosaccharomyces pombe	map to canonical		Me3	K	20	20
Tthe_P69152|Histone_H4	Tetrahymena thermophila	map to canonical	KSNKA SIEGI TKPAI R	Pho	S	2	21	100
Tthe_P69152|Histone_H4	Tetrahymena thermophila	map to canonical	KSNKA SIEGI TKPAI R	Pho	S	2	21	50
Tthe_P69152|Histone_H4	Tetrahymena thermophila	map to canonical	KSNKA SIEGI TKPAI R	Pho	S	2	21	51.82
Tthe_P69152|Histone_H4	Tetrahymena thermophila	map to canonical	KSNKA SIEGI TKPAI R	Pho	S	2	21	85.79
Tthe_P69152|Histone_H4	Tetrahymena thermophila	map to canonical	KSNKA SIEGI TKPAI R	Pho	S	2	21	91.27
Tthe_P69152|Histone_H4	Tetrahymena thermophila	map to canonical	KSNKA SIEGI TKPAI R	Pho	S	2	21	91.56
Tthe_P69152|Histone_H4	Tetrahymena thermophila	map to canonical	KSNKA SIEGI TKPAI R	Pho	S	2	21	92.86
Tthe_P69152|Histone_H4	Tetrahymena thermophila	map to canonical	KSNKA SIEGI TKPAI R	Pho	S	2	21	92.91
Tthe_P69152|Histone_H4	Tetrahymena thermophila	map to canonical	KSNKA SIEGI TKPAI R	Pho	S	2	21	92.96
Tthe_P69152|Histone_H4	Tetrahymena thermophila	map to canonical	KSNKA SIEGI TKPAI R	Pho	S	2	21	93.07
Tthe_P69152|Histone_H4	Tetrahymena thermophila	map to canonical	KSNKA SIEGI TKPAI R	Pho	S	2	21	93.38
Tthe_P69152|Histone_H4	Tetrahymena thermophila	map to canonical	KSNKA SIEGI TKPAI R	Pho	S	2	21	93.4
Tthe_P69152|Histone_H4	Tetrahymena thermophila	map to canonical	KSNKA SIEGI TKPAI R	Pho	S	2	21	93.74
Tthe_P69152|Histone_H4	Tetrahymena thermophila	map to canonical	KSNKA SIEGI TKPAI R	Pho	S	2	21	94.49
Tthe_P69152|Histone_H4	Tetrahymena thermophila	map to canonical	KSNKA SIEGI TKPAI R	Pho	S	2	21	98.03
Tthe_P69152|Histone_H4	Tetrahymena thermophila	map to canonical	KSNKA SIEGI TKPAI R	Pho	S	2	21	99.05
Tthe_P69152|Histone_H4	Tetrahymena thermophila	map to canonical	KSNKA SIEGI TKPAI R	Pho	S	2	21	99.16
Tthe_P69152|Histone_H4	Tetrahymena thermophila	map to canonical	KSNKA SIEGI TKPAI R	Pho	S	2	21	99.1
Tthe_P69152|Histone_H4	Tetrahymena thermophila	map to canonical	KSNKA SIEGI TKPAI R	Pho	S	2	21	99.2
Tthe_P69152|Histone_H4	Tetrahymena thermophila	map to canonical	KSNKA SIEGI TKPAI R	Pho	S	2	21	99.31
Tthe_P69152|Histone_H4	Tetrahymena thermophila	map to canonical	KSNKA SIEGI TKPAI R	Pho	S	2	21	99.42
Tthe_P69152|Histone_H4	Tetrahymena thermophila	map to canonical	KSNKA SIEGI TKPAI R	Pho	S	2	21	99.61
Tthe_P69152|Histone_H4	Tetrahymena thermophila	map to canonical	KSNKA SIEGI TKPAI R	Pho	S	2	21	99.85
Tthe_P69152|Histone_H4	Tetrahymena thermophila	map to canonical	KSNKA SIEGI TKPAI R	Pho	S	2	21	99.91
Tthe_P69152|Histone_H4	Tetrahymena thermophila	map to canonical	KSNKA SIEGI TKPAI R	Pho	S	2	21	99.92
Tthe_P69152|Histone_H4	Tetrahymena thermophila	map to canonical	KSNKA SIEGI TKPAI R	Pho	S	2	21	99.96
Tthe_P69152|Histone_H4	Tetrahymena thermophila	map to canonical	KSNKA SIEGI TKPAI R	Pho	S	2	21	99.98
Tthe_P69152|Histone_H4	Tetrahymena thermophila	map to canonical	KSNKA SIEGI TKPAI R	Pho	S	2	21	99.9
Tthe_P69152|Histone_H4	Tetrahymena thermophila	map to canonical	SNKAS IEGIT KPAIR	Pho	S	1	21	49.5
Tthe_P69152|Histone_H4	Tetrahymena thermophila	map to canonical	SNKAS IEGIT KPAIR	Pho	S	1	21	50
Tthe_P69152|Histone_H4	Tetrahymena thermophila	map to canonical	KSNKA SIEGI TKPAI R	Cro	K	4	23	50.03
Tthe_P69152|Histone_H4	Tetrahymena thermophila	map to canonical	KSNKA SIEGI TKPAI R	Cro	K	4	23	81.32
Ddis_XP_642958|Histone_H4	Dictyostelium discoideum	map to canonical	HKKTQ KEHIN GITKP AIR	Me1	K	6	23	99.83
Clim_g1809|Histone_H4	Corallochytrium limacisporum	map to canonical	KILRD NIQGI TKPAI RR	Me2	R	4	23	33.33
Cowc_CAOG_02343|Histone_H4	Capsaspora owczarzaki	map to canonical	KILRD NIQGI TKPAI R	Me2	R	4	23	33.33
Scil_111142|Histone_H4	Sycon ciliatum	map to canonical	KILRD NIQGI TKPAI R	Me2	R	4	23	49.93
Scil_111142|Histone_H4	Sycon ciliatum	map to canonical	KILRD NIQGI TKPAI RR	Me2	R	4	23	33.33
Esil_D7G188|Histone_H4	Ectocarpus siliculosus	map to canonical	GKGGK GLGK	Ace	K	2	24	49.89
Esil_D7G188|Histone_H4	Ectocarpus siliculosus	map to canonical	GKGGK GLGK	Ace	K	5	24	99.33
Esil_D7G188|Histone_H4	Ectocarpus siliculosus	map to canonical	GKGGK GLGKG GAK	Ace	K	2	24	99.47
Tthe_P69152|Histone_H4	Tetrahymena thermophila	map to canonical	KSNKA SIEGI TKPAI R	Ace	K	4	24	96.64
Tthe_P69152|Histone_H4	Tetrahymena thermophila	map to canonical	KSNKA SIEGI TKPAI R	Ace	K	4	24	96.97
Tthe_P69152|Histone_H4	Tetrahymena thermophila	map to canonical	KSNKA SIEGI TKPAI RR	Ace	K	4	24	99.84
Tthe_P69152|Histone_H4	Tetrahymena thermophila	map to canonical	KSNKA SIEGI TKPAI RR	Ace	K	4	24	99.88
Esil_D7G188|Histone_H4	Ectocarpus siliculosus	map to canonical	KVLRD NIQGI TKPAI R	Me2	R	4	24	100
Esil_D7G188|Histone_H4	Ectocarpus siliculosus	map to canonical	KVLRD NIQGI TKPAI R	Me2	R	4	24	100
Esil_D7G188|Histone_H4	Ectocarpus siliculosus	map to canonical	KVLRD NIQGI TKPAI R	Me2	R	4	24	100
Hsap_P62805|Histone_H4	Homo sapiens	map to canonical	KVLRD NIQGI TKPAI RR	Me2	R	4	24	99.99
Tthe_P69152|Histone_H4	Tetrahymena thermophila	map to canonical	KSNKA SIEGI TKPAI R	Pho	S	6	25	100
Tthe_P69152|Histone_H4	Tetrahymena thermophila	map to canonical	KSNKA SIEGI TKPAI R	Pho	S	6	25	48.18
Tthe_P69152|Histone_H4	Tetrahymena thermophila	map to canonical	KSNKA SIEGI TKPAI R	Pho	S	6	25	50
Tthe_P69152|Histone_H4	Tetrahymena thermophila	map to canonical	KSNKA SIEGI TKPAI R	Pho	S	6	25	81.31
Tthe_P69152|Histone_H4	Tetrahymena thermophila	map to canonical	KSNKA SIEGI TKPAI R	Pho	S	6	25	91.89
Tthe_P69152|Histone_H4	Tetrahymena thermophila	map to canonical	KSNKA SIEGI TKPAI R	Pho	S	6	25	92.21
Tthe_P69152|Histone_H4	Tetrahymena thermophila	map to canonical	KSNKA SIEGI TKPAI R	Pho	S	6	25	92.32
Tthe_P69152|Histone_H4	Tetrahymena thermophila	map to canonical	KSNKA SIEGI TKPAI R	Pho	S	6	25	92.62
Tthe_P69152|Histone_H4	Tetrahymena thermophila	map to canonical	KSNKA SIEGI TKPAI R	Pho	S	6	25	92.98
Tthe_P69152|Histone_H4	Tetrahymena thermophila	map to canonical	KSNKA SIEGI TKPAI R	Pho	S	6	25	93.39
Tthe_P69152|Histone_H4	Tetrahymena thermophila	map to canonical	KSNKA SIEGI TKPAI R	Pho	S	6	25	94.17
Tthe_P69152|Histone_H4	Tetrahymena thermophila	map to canonical	KSNKA SIEGI TKPAI R	Pho	S	6	25	99.04
Tthe_P69152|Histone_H4	Tetrahymena thermophila	map to canonical	KSNKA SIEGI TKPAI R	Pho	S	6	25	99.11
Tthe_P69152|Histone_H4	Tetrahymena thermophila	map to canonical	KSNKA SIEGI TKPAI R	Pho	S	6	25	99.17
Tthe_P69152|Histone_H4	Tetrahymena thermophila	map to canonical	KSNKA SIEGI TKPAI R	Pho	S	6	25	99.29
Tthe_P69152|Histone_H4	Tetrahymena thermophila	map to canonical	KSNKA SIEGI TKPAI R	Pho	S	6	25	99.37
Tthe_P69152|Histone_H4	Tetrahymena thermophila	map to canonical	KSNKA SIEGI TKPAI R	Pho	S	6	25	99.63
Tthe_P69152|Histone_H4	Tetrahymena thermophila	map to canonical	KSNKA SIEGI TKPAI R	Pho	S	6	25	99.93
Tthe_P69152|Histone_H4	Tetrahymena thermophila	map to canonical	KSNKA SIEGI TKPAI R	Pho	S	6	25	99.95
Tthe_P69152|Histone_H4	Tetrahymena thermophila	map to canonical	KSNKA SIEGI TKPAI R	Pho	S	6	25	99.98
Tthe_P69152|Histone_H4	Tetrahymena thermophila	map to canonical	KSNKA SIEGI TKPAI R	Pho	S	6	25	99.9
Tthe_P69152|Histone_H4	Tetrahymena thermophila	map to canonical	SNKAS IEGIT KPAIR	Pho	S	5	25	49.5
Tthe_P69152|Histone_H4	Tetrahymena thermophila	map to canonical	SNKAS IEGIT KPAIR	Pho	S	5	25	50
Tthe_P69152|Histone_H4	Tetrahymena thermophila	map to canonical	SNKAS IEGIT KPAIR	Pho	S	5	25	92.33
Tthe_P69152|Histone_H4	Tetrahymena thermophila	map to canonical	SNKAS IEGIT KPAIR	Pho	S	5	25	99.15
Cowc_CAOG_02343	Capsaspora owczarzaki	map to canonical	KILRD NIQGI TKPAI R	Ace	K	12	31	89.49
Hsap_UniprotPTM:P62805	Homo sapiens	map to canonical	TKPAI RRLAR	Ace	K	2	31
Phatri_H4_Veluchamy_2015	Phaeodactylum tricornutum	map to canonical	ITKPA IRR	Ace	K	3	31
Tthe_P69152|Histone_H4	Tetrahymena thermophila	map to canonical	KSNKA SIEGI TKPAI R	Ace	K	12	31	98.97
Tthe_P69152|Histone_H4	Tetrahymena thermophila	map to canonical	KSNKA SIEGI TKPAI RR	Ace	K	12	31	99.96
Tthe_P69152|Histone_H4	Tetrahymena thermophila	map to canonical	KSNKA SIEGI TKPAI RR	Ace	K	12	31	99.96
Hsap_P62805	Homo sapiens	map to canonical	DNIQG ITKPA IR	Me1	K	8	31	100
Hsap_P62805|Histone_H4	Homo sapiens	map to canonical	DNIQG ITKPA IR	Me1	K	8	31	100
Hsap_UniprotPTM:P62805	Homo sapiens	map to canonical	RGGVK RISGL	Ace	K	8	47
Spom_H4_UniprotPTM:P09322	Schizosaccharomyces pombe	map to canonical		Pho	S	47	47
Esil_D7G188|Histone_H4	Ectocarpus siliculosus	map to canonical	GGKGL GKGGA KR	Ace	K	7	59	100
Phatri_H4_Veluchamy_2015	Phaeodactylum tricornutum	map to canonical	KVFLE NVIR	Ace	K	1	59
Atha_P59259|Histone_H4	Arabidopsis thaliana	map to canonical	GVLKI FLENV IR	Cro	K	4	59	100
Esil_H4_Bourdareau_2020	Ectocarpus siliculosus	map to canonical	KVFLE NVIRD	Me1	K	1	59
Scer_H4_Zhao_2015	Saccharomyces cerevisiae	map to canonical	SGRGK GGKGL GKGGA KRHRK ILRDN IQGIT KPAIR RLARR GGVKR ISGLI YEEVR AVLKS FLESV IRDSV TYTEH AKRKT VTSLD VVYAL KRQGR TLYGF GG	Me1	K	59	59
Esil_D7G188|Histone_H4	Ectocarpus siliculosus	map to canonical	GVLKV FLENV IR	Me2	K	4	59	100
Esil_D7G188|Histone_H4	Ectocarpus siliculosus	map to canonical	GVLKV FLENV IRDSV TYTEH AR	Me2	K	4	59	100
Esil_H4_Bourdareau_2020	Ectocarpus siliculosus	map to canonical	KVFLE NVIRD	Me2	K	1	59
Cfra_4821T1	Creolimax fragrantissima	map to canonical	GVLKV FLENI IR	Me3	K	4	59	100
Hsap_P62805|Histone_H4	Homo sapiens	map to canonical	DAVTY TEHAK	Me1	K	10	77	100
Hsap_P62805|Histone_H4	Homo sapiens	map to canonical	DAVTY TEHAK R	Me1	K	10	77	100
Scil_4816	Sycon ciliatum	map to canonical	DAVTY TEHAK R	Me1	K	10	77	100
Scil_4816|Histone_H4	Sycon ciliatum	map to canonical	DAVTY TEHAK R	Me1	K	10	77	100
Esil_D7G188|Histone_H4	Ectocarpus siliculosus	map to canonical	RKTVT AMDVV YALKR	Me2	R	1	78	99.28
Esil_D7G188|Histone_H4	Ectocarpus siliculosus	map to canonical	RKTVT AMDVV YALKR	Me2	R	1	78	99.29
Phatri_B7FX68|Histone_H4	Phaeodactylum tricornutum	map to canonical	RKTVT AMDVV YALK	Me2	R	1	78	99.94
Phatri_B7FX68|Histone_H4	Phaeodactylum tricornutum	map to canonical	RKTVT AMDVV YALK	Me2	R	1	78	99.94
Phatri_B7FX68|Histone_H4	Phaeodactylum tricornutum	map to canonical	RKTVT AMDVV YALK	Me2	R	1	78	99.94
Phatri_B7FX68|Histone_H4	Phaeodactylum tricornutum	map to canonical	RKTVT AMDVV YALKR	Me2	R	1	78	99.97
Phatri_B7FX68|Histone_H4	Phaeodactylum tricornutum	map to canonical	RKTVT AMDVV YALKR	Me2	R	1	78	99.97
Phatri_B7FX68|Histone_H4	Phaeodactylum tricornutum	map to canonical	RKTVT AMDVV YALKR	Me2	R	1	78	99.97
Pinf_XP_002906613|Histone_H4	Phytophthora infestans	map to canonical	RKTVT AMDVV YALKR	Me2	R	1	78	33.33
Pinf_XP_002906613|Histone_H4	Phytophthora infestans	map to canonical	RKTVT AMDVV YALKR	Me2	R	1	78	95.06
Cowc_UniprotPTM:SebePedros_2016	Capsaspora owczarzaki	map to canonical		Ace	K		79
Esil_D7G188|Histone_H4	Ectocarpus siliculosus	map to canonical	GGKGL GKGGA KR	Ace	K	7	79	100
Tthe_P69152|Histone_H4	Tetrahymena thermophila	map to canonical	RKTVT AMDVV YALKR	Ace	K	2	79	99.99
Atha_P59259|Histone_H4	Arabidopsis thaliana	map to canonical	KTVTA MDVVY ALKR	Cro	K	1	79	100
Tthe_P69152|Histone_H4	Tetrahymena thermophila	map to canonical	RKTVT AMDVV YALKR	Cro	K	2	79	100
Cowc_UniprotPTM:SebePedros_2016	Capsaspora owczarzaki	map to canonical		Me1	K		79
Esil_D7G188|Histone_H4	Ectocarpus siliculosus	map to canonical	RKTVT AMDVV YALK	Me1	K	2	79	99.41
Esil_D7G188|Histone_H4	Ectocarpus siliculosus	map to canonical	RKTVT AMDVV YALKR	Me1	K	2	79	99.41
Phatri_B7FX68|Histone_H4	Phaeodactylum tricornutum	map to canonical	RKTVT AMDVV YALK	Me1	K	2	79	97.18
Phatri_B7FX68|Histone_H4	Phaeodactylum tricornutum	map to canonical	RKTVT AMDVV YALKR	Me1	K	2	79	66.67
Phatri_B7FX68|Histone_H4	Phaeodactylum tricornutum	map to canonical	RKTVT AMDVV YALK	Me1	K	2	79	66.67
Phatri_H4_Veluchamy_2015	Phaeodactylum tricornutum	map to canonical	ARRKT	Me1	K	4	79
Pinf_XP_002906613	Phytophthora infestans	map to canonical	RKTVT AMDVV YALKR	Me1	K	2	79	100
Pinf_XP_002906613|Histone_H4	Phytophthora infestans	map to canonical	KTVTA MDVVY ALKR	Me1	K	1	79	100
Pinf_XP_002906613|Histone_H4	Phytophthora infestans	map to canonical	RKTVT AMDVV YALKR	Me1	K	2	79	100
Scil_4816	Sycon ciliatum	map to canonical	KTVTA MDVVY ALKR	Me1	K	1	79	100
Scil_4816|Histone_H4	Sycon ciliatum	map to canonical	KTVTA MDVVY ALKR	Me1	K	1	79	100
Cowc_UniprotPTM:SebePedros_2016	Capsaspora owczarzaki	map to canonical		Me2	K		79
Esil_H4_Bourdareau_2020	Ectocarpus siliculosus	map to canonical	KTVTA MD	Me2	K	1	79
Phatri_B7FX68|Histone_H4	Phaeodactylum tricornutum	map to canonical	KTVTA MDVVY ALK	Me2	K	1	79	99.92
Phatri_B7FX68|Histone_H4	Phaeodactylum tricornutum	map to canonical	KTVTA MDVVY ALKR	Me2	K	1	79	99.92
Phatri_B7FX68|Histone_H4	Phaeodactylum tricornutum	map to canonical	RKTVT AMDVV YALK	Me2	K	2	79	99.95
Phatri_B7FX68|Histone_H4	Phaeodactylum tricornutum	map to canonical	RKTVT AMDVV YALK	Me2	K	2	79	99.95
Phatri_B7FX68|Histone_H4	Phaeodactylum tricornutum	map to canonical	RKTVT AMDVV YALK	Me2	K	2	79	99.96
Phatri_B7FX68|Histone_H4	Phaeodactylum tricornutum	map to canonical	RKTVT AMDVV YALK	Me2	K	2	79	99.96
Phatri_B7FX68|Histone_H4	Phaeodactylum tricornutum	map to canonical	RKTVT AMDVV YALK	Me2	K	2	79	99.97
Phatri_B7FX68|Histone_H4	Phaeodactylum tricornutum	map to canonical	RKTVT AMDVV YALKR	Me2	K	2	79	99.97
Phatri_B7FX68|Histone_H4	Phaeodactylum tricornutum	map to canonical	RKTVT AMDVV YALKR	Me2	K	2	79	99.98
Phatri_B7FX68|Histone_H4	Phaeodactylum tricornutum	map to canonical	RKTVT AMDVV YALKR	Me2	K	2	79	99.98
Phatri_B7FX68|Histone_H4	Phaeodactylum tricornutum	map to canonical	RKTVT AMDVV YALKR	Me2	K	2	79	99.98
Phatri_B7FX68|Histone_H4	Phaeodactylum tricornutum	map to canonical	RKTVT AMDVV YALKR	Me2	K	2	79	99.98
Phatri_B7FX68|Histone_H4	Phaeodactylum tricornutum	map to canonical	RKTVT AMDVV YALKR	Me2	K	2	79	99.99
Phatri_B7FX68|Histone_H4	Phaeodactylum tricornutum	map to canonical	RKTVT AMDVV YALKR	Me2	K	2	79	99.99
Phatri_H4_Veluchamy_2015	Phaeodactylum tricornutum	map to canonical	ARRKT	Me2	K	4	79
Pinf_XP_002906613	Phytophthora infestans	map to canonical	KTVTA MDVVY ALKR	Me2	K	1	79	100
Pinf_XP_002906613|Histone_H4	Phytophthora infestans	map to canonical	KTVTA MDVVY ALKR	Me2	K	1	79	100
Pinf_XP_002906613|Histone_H4	Phytophthora infestans	map to canonical	RKTVT AMDVV YALKR	Me2	K	2	79	33.33
Scil_111142|Histone_H4	Sycon ciliatum	map to canonical	KTVTA LDVVY ALKR	Me2	K	1	79	100
Scil_4816|Histone_H4	Sycon ciliatum	map to canonical	KTVTA MDVVY ALKR	Me2	K	1	79	100
Esil_D7G188|Histone_H4	Ectocarpus siliculosus	map to canonical	KTVTA MDVVY ALKR	Me3	K	1	79	100
Esil_D7G188|Histone_H4	Ectocarpus siliculosus	map to canonical	KTVTA MDVVY ALKRQ GRTLY GFGG	Me3	K	1	79	100
Esil_D7G188|Histone_H4	Ectocarpus siliculosus	map to canonical	RKTVT AMDVV YALKR	Me3	K	2	79	99.41
Esil_D7G188|Histone_H4	Ectocarpus siliculosus	map to canonical	RKTVT AMDVV YALKR	Me3	K	2	79	99.64
Esil_D7G188|Histone_H4	Ectocarpus siliculosus	map to canonical	RKTVT AMDVV YALKR	Me3	K	2	79	99.78
Esil_H4_Bourdareau_2020	Ectocarpus siliculosus	map to canonical	KTVTA MD	Me3	K	1	79
Phatri_H4_Veluchamy_2015	Phaeodactylum tricornutum	map to canonical	ARRKT	Me3	K	4	79
Scil_4816	Sycon ciliatum	map to canonical	KTVTA MDVVY ALKR	Me3	K	1	79	100
Scil_4816|Histone_H4	Sycon ciliatum	map to canonical	KTVTA MDVVY ALKR	Me3	K	1	79	100
Atha_P59259|Histone_H4	Arabidopsis thaliana	map to canonical	KTVTA MDVVY ALKR	Pho	T	2	80	50
Dmel_H4_UniprotPTM:P84040	Drosophila melanogaster	map to canonical		Pho	T	80	80
Pinf_XP_002906613	Phytophthora infestans	map to canonical	KTVTA MDVVY ALKR	Pho	T	2	80	99.77
Tthe_P69152|Histone_H4	Tetrahymena thermophila	map to canonical	KTVTA MDVVY ALKR	Pho	T	2	80	50
Tthe_P69152|Histone_H4	Tetrahymena thermophila	map to canonical	KTVTA MDVVY ALKR	Pho	T	2	80	95.04
Atha_P59259|Histone_H4	Arabidopsis thaliana	map to canonical	KTVTA MDVVY ALKR	Pho	T	4	82	50
Dmel_H4_UniprotPTM:P84040	Drosophila melanogaster	map to canonical		Pho	T	82	82
Tthe_P69152|Histone_H4	Tetrahymena thermophila	map to canonical	KTVTA MDVVY ALKR	Pho	T	4	82	50
Tthe_P69152|Histone_H4	Tetrahymena thermophila	map to canonical	KTVTA MDVVY ALKR	Pho	T	4	82	87.31
Tthe_P69152|Histone_H4	Tetrahymena thermophila	map to canonical	KTVTA MDVVY ALKR	Pho	T	4	82	94.28
Tthe_P69152|Histone_H4	Tetrahymena thermophila	map to canonical	KTVTA MDVVY ALKR	Pho	T	4	82	96.14
Tthe_P69152|Histone_H4	Tetrahymena thermophila	map to canonical	KTVTA MDVVY ALKR	Pho	T	4	82	99.57
Hsap_UniprotPTM:P62805	Homo sapiens	map to canonical	LKRQG RTLYG	Ace	K	2	91
Spun_SPPG_03268	Spizellomyces punctatus	lineage-specific	GKGIK R	Me1	K	5	12+12	100
Spun_SPPG_03268|Histone_H4	Spizellomyces punctatus	lineage-specific	GKGIK R	Me1	K	5	12+12	100
Acas_g9476	Acanthamoeba castellanii	lineage-specific	GKGGK GLGKG GKGLG GAKR	Ace	K	12	12+9	100
Bnat_38219	Bigelowiella natans	lineage-specific

### Sheet: G) Linker H1
Protein	Species	Classification	Peptide	Modification	Residue	Position in peptide	Position in reference	ptmRS Best Site Probability
Acas_g5153	Acanthamoeba castellanii	map to H1	KTTKK ATK	Ace	K	1	NA	82.26
Acas_g5153	Acanthamoeba castellanii	map to H1	KTTKK ATK	Pho	T	7	NA	99.2
Acas_g5153	Acanthamoeba castellanii	map to H1	KTTKK ATK	Me3	K	8	NA	76.69
Acas_g7704	Acanthamoeba castellanii	map to H1	RAKEV KREPT DYVSL IQPAF QPSQV VGHR	Ace	K	3	NA	50
Acas_g7704	Acanthamoeba castellanii	map to H1	RAKEV KREPT DYVSL IQPAF QPSQV VGHR	Me1	K	3	NA	50
Acas_g7704	Acanthamoeba castellanii	map to H1	RAKEV KREPT DYVSL IQPAF QPSQV VGHR	Ace	K	6	NA	50
Acas_g7704	Acanthamoeba castellanii	map to H1	RAKEV KREPT DYVSL IQPAF QPSQV VGHR	Me1	K	6	NA	50
Acas_g7704	Acanthamoeba castellanii	map to H1	SAATP KKKLT QKQR	Ace	K	6	NA	64.72
Acas_g7704	Acanthamoeba castellanii	map to H1	SAATP KKKLT QKQR	Me1	K	8	NA	64.72
Acas_g7704	Acanthamoeba castellanii	map to H1	SSKKS SKDK	Me3	K	4	NA	99
Acas_g7704	Acanthamoeba castellanii	map to H1	SSKKS SKDK	Pho	S	6	NA	50.04
Acas_g7704	Acanthamoeba castellanii	map to H1	SSKKS SKDK	Me3	K	9	NA	99.31
Bnat_34697	Bigelowiella natans	map to H1					NA
Cowc_CAOG_01817	Capsaspora owczarzaki	map to H1	AAGAK TAKAP KAPK	Ace	K	5	NA	92.7
Cowc_CAOG_01817	Capsaspora owczarzaki	map to H1	AAGAK TAKAP KAPK	Cro	K	8	NA	92.7
Cowc_CAOG_01817	Capsaspora owczarzaki	map to H1	KAVKA VTPAN PAVAA AALAA AAALP K	Me1	K	1	NA	93.35
Cowc_CAOG_01817	Capsaspora owczarzaki	map to H1	KAVKA VTPAN PAVAA AALAA AAALP K	Ace	K	4	NA	93.35
Cowc_CAOG_01817	Capsaspora owczarzaki	map to H1	KKAVK AVTPA NPAVA AAALA AAAAL PK	Me3	K	5	NA	88.22
Cowc_CAOG_01817	Capsaspora owczarzaki	map to H1	KKAVK AVTPA NPAVA AAALA AAAAL PK	Pho	T	8	NA	100
Cowc_CAOG_01817	Capsaspora owczarzaki	map to H1	KKAVK AVTPA NPAVA AAALA AAAAL PK	Me1	K	27	NA	99.92
Cowc_CAOG_01817	Capsaspora owczarzaki	map to H1	AEKPA KAAKA PK	Ace	K	3	NA	100
Cowc_CAOG_01817	Capsaspora owczarzaki	map to H1	AEKPA KAPKA EKPAK	Ace	K	9	NA	99.96
Cowc_CAOG_01817	Capsaspora owczarzaki	map to H1	AEKPA KAPKA EKPAK	Ace	K	12	NA	100
Cowc_CAOG_01817	Capsaspora owczarzaki	map to H1	APKAE KPAK	Ace	K	6	NA	99.9
Cowc_CAOG_01817	Capsaspora owczarzaki	map to H1	APKAE KPAK	Ace	K	6	NA	99.9
Cowc_CAOG_01817	Capsaspora owczarzaki	map to H1	ADKPA KAAKA PK	Me1	K	3	NA	100
Cowc_CAOG_01817	Capsaspora owczarzaki	map to H1	ADKPA KAAKA PK	Me1	K	3	NA	100
Cowc_CAOG_01817	Capsaspora owczarzaki	map to H1	APKAD KPAK[AI]	Me1	K	6	NA	99.95
Cowc_CAOG_01817	Capsaspora owczarzaki	map to H1	APKAD KPAK[AI]	Me1	K	6	NA	99.95
Cowc_CAOG_01817	Capsaspora owczarzaki	map to H1	APKAE KPAKA PK	Ace	K	6	NA	100
Cowc_CAOG_01817	Capsaspora owczarzaki	map to H1	APKAE KPAKA PK	Ace	K	6	NA	100
Cowc_CAOG_01817	Capsaspora owczarzaki	map to H1	APKAE KPAKA PK	Ace	K	9	NA	50
Cowc_CAOG_01817	Capsaspora owczarzaki	map to H1	APKAE KPAKA PK	Ace	K	9	NA	50
Cowc_CAOG_10015	Capsaspora owczarzaki	map to H1	KAAAD KPAK	Me2	K	6	NA	100
Cowc_CAOG_10015	Capsaspora owczarzaki	map to H1	KAAAD KPAK	Me3	K	6	NA	50
Cowc_CAOG_10015	Capsaspora owczarzaki	map to H1	KAAAD KPAK	Me2	K	9	NA	100
Cowc_CAOG_10015	Capsaspora owczarzaki	map to H1	KAAAD KPAK	Me3	K	9	NA	50
Cfra_4840T1	Creolimax fragrantissima	map to H1	MVAAA KAKTA PTHPK YSDMV VEAIQ EQKER	Me3	K	6	NA	99.25
Cfra_4840T1	Creolimax fragrantissima	map to H1	MVAAA KAKTA PTHPK YSDMV VEAIQ EQKER	Me3	K	8	NA	97.32
Cfra_4840T1	Creolimax fragrantissima	map to H1	VAAAK AKTAP THPKY SDMVV EAIQE QKER	Pho	T	8	NA	97.94
Cfra_4840T1	Creolimax fragrantissima	map to H1	VAAAK AKTAP THPKY SDMVV EAIQE QKER	Pho	T	11	NA	81.74
Cfra_4840T1	Creolimax fragrantissima	map to H1	VAAAK AKTAP THPKY SDMVV EAIQE QKER	Cro	K	14	NA	98.54
Cfra_4840T1	Creolimax fragrantissima	map to H1	VAAAK AKTAP THPKY SDMVV EAIQE QKER	Pho	S	16	NA	95.59
Cfra_4840T1	Creolimax fragrantissima	map to H1	KAAPK KSTTT TKPK	Me3	K	1	NA	99.27
Cfra_4840T1	Creolimax fragrantissima	map to H1	KAAPK KSTTT TKPK	Me3	K	5	NA	88.93
Cfra_4840T1	Creolimax fragrantissima	map to H1	KAAPK KSTTT TKPK	Pho	S	7	NA	63.41
Cfra_4840T2	Creolimax fragrantissima	map to H1	KAAPK KSTTT TKPK	Me3	K	14	NA	91.51
Pinf_XP_002894855	Phytophthora infestans	map to H1	APTED AKAAA AEPTP ATTTA PTEEV TASPA TTR	Ace	K	7	NA	100
Pinf_XP_002894855	Phytophthora infestans	map to H1	APTED AKAAA AEPTP ATTTA PTEEV TASPA TTR	Pho	S	28	NA	97.21
Pinf_XP_002894855	Phytophthora infestans	map to H1	QAISK IVENK KDNYA SHHLN KALR	Me3	K	21	NA	99.99
Pinf_XP_002894855	Phytophthora infestans	map to H1	SLKVS DKSAK TVKKV GR	Ace	K	13	NA	99.82
Pinf_XP_002894855	Phytophthora infestans	map to H1	SLKVS DKSAK TVKKV GR	Me1	K	14	NA	99.82
Pinf_XP_002894855	Phytophthora infestans	map to H1	KTAAK KVAAK K	Pho	T	2	NA	100
Pinf_XP_002894855	Phytophthora infestans	map to H1	KTAAK KVAAK K	Me3	K	5	NA	51.37
Pinf_XP_002894855	Phytophthora infestans	map to H1	KTAAK KVAAK K	Me2	K	11	NA	61.73
Pinf_XP_002894855	Phytophthora infestans	map to H1	AAAKK SAPK	Cro	K	4	NA	100
Pinf_XP_002894855	Phytophthora infestans	map to H1	AAAKK SAPK	Cro	K	5	NA	100
Pinf_XP_002894855	Phytophthora infestans	map to H1	AAAKK SAPK	Pho	S	6	NA	100
Pinf_XP_002894855	Phytophthora infestans	map to H1	AAAKK SAPK	Me2	K	9	NA	100
Pinf_XP_002907205	Phytophthora infestans	map to H1	PSAPS TKKAN AGPGY YDLIK EAVFT LKER	Ace	K	7	NA	89.56
Pinf_XP_002907205	Phytophthora infestans	map to H1	PSAPS TKK	Me2	K	8	NA	99.27
Pinf_XP_002907205	Phytophthora infestans	map to H1	KPAAK PVAKK	Cro	K	1	NA	100
Pinf_XP_002907205	Phytophthora infestans	map to H1	KPAAK PVAKK	Cro	K	5	NA	100
Pinf_XP_002999044	Phytophthora infestans	map to H1	APTED AKAAA AEPTP ATTTA PTEEV TASPA TTR	Ace	K	7	NA	100
Pinf_XP_002999044	Phytophthora infestans	map to H1	APTED AKAAA AEPTP ATTTA PTEEV TASPA TTR	Pho	S	28	NA	97.21
Pinf_XP_002999044	Phytophthora infestans	map to H1	QAISK IVENK KDNYA SHHLN KALR	Pho	S	16	NA	100
Pinf_XP_002999044	Phytophthora infestans	map to H1	QAISK IVENK KDNYA SHHLN KALR	Me3	K	21	NA	99.99
Pinf_XP_002999044	Phytophthora infestans	map to H1	SLKVS DKSAK TVKKV GK	Me3	K	10	NA	98.19
Pinf_XP_002999044	Phytophthora infestans	map to H1	SLKVS DKSAK TVKKV GK	Me3	K	13	NA	83.21
Pinf_XP_002999044	Phytophthora infestans	map to H1	SLKVS DKSAK TVKKV GK	Ace	K	14	NA	99.31
Pinf_XP_002999044	Phytophthora infestans	map to H1	SLKVS DKSAK TVKKV GK	Me3	K	14	NA	83.68
Pinf_XP_002999044	Phytophthora infestans	map to H1	SLKVS DKSAK TVKKV GK	Ace	K	17	NA	99.31
Pinf_XP_002999044	Phytophthora infestans	map to H1	SLKVS DKSAK TVKKV GK	Me2	K	17	NA	99.97
Pinf_XP_002999044	Phytophthora infestans	map to H1	SLKVS DKSAK TVKKV GK	Me1	K	17	NA	65.85
Pinf_XP_002999044	Phytophthora infestans	map to H1	KTAAK KVAAK K	Pho	T	2	NA	100
Pinf_XP_002999044	Phytophthora infestans	map to H1	KTAAK KVAAK K	Me3	K	5	NA	51.37
Pinf_XP_002999044	Phytophthora infestans	map to H1	KTAAK KVAAK K	Me2	K	11	NA	61.73
Pinf_XP_002999044	Phytophthora infestans	map to H1	AAAKK SAPK	Cro	K	4	NA	100
Pinf_XP_002999044	Phytophthora infestans	map to H1	AAAKK SAPK	Cro	K	5	NA	100
Pinf_XP_002999044	Phytophthora infestans	map to H1	AAAKK SAPK	Pho	S	6	NA	100
Pinf_XP_002999044	Phytophthora infestans	map to H1	AAAKK SAPK	Me2	K	9	NA	100
Ppat_XP_001757287	Physcomitrella patens	map to H1	VVKKP AASRV KSKTA R	Pho	S	8	NA	99.99
Ppat_XP_001757287	Physcomitrella patens	map to H1	VVKKP AASRV KSKTA R	Pho	S	12	NA	98.1
Ppat_XP_001757287	Physcomitrella patens	map to H1	VVKKP AASRV KSKTA R	Me1	K	13	NA	45.36
Ppat_XP_001757287	Physcomitrella patens	map to H1	KAVTA K	Pho	T	4	NA	100
Ppat_XP_001764980	Physcomitrella patens	map to H1					NA
Spun_SPPG_06731	Spizellomyces punctatus	map to H1	GPSGP VK	Pho	S	3	NA	100
Spun_SPPG_06731	Spizellomyces punctatus	map to H1	KSAAK PAAAA AAAKK TVAPA KK	Me3	K	1	NA	99.88
Spun_SPPG_06731	Spizellomyces punctatus	map to H1	KSAAK PAAAA AAAKK TVAPA KK	Pho	S	2	NA	100
Spun_SPPG_06731	Spizellomyces punctatus	map to H1	KSAAK PAAAA AAAKK TVAPA KK	Me1	K	5	NA	99.81
Spun_SPPG_06731	Spizellomyces punctatus	map to H1	KSAAK PAAAA AAAKK TVAPA KK	Me3	K	15	NA	73.92
Spun_SPPG_06731	Spizellomyces punctatus	map to H1	KSAAK PAAAA AAAKK TVAPA KK	Pho	T	16	NA	100
Spun_SPPG_06731	Spizellomyces punctatus	map to H1	KSAAK PAAAA AAAKK TVAPA KK	Me3	K	21	NA	94.22
Spun_SPPG_06731	Spizellomyces punctatus	map to H1	KSAAK PAAAA AAAKK TVAPA KK	Me2	K	22	NA	93.24
Spun_SPPG_08636	Spizellomyces punctatus	map to H1					NA
Scil_86771	Sycon ciliatum	map to H1	SSTPK KSAAR	Pho	T	3	NA	93.75
Tpse_XP_002293832	Thalassiosira pseudonana	map to H1	SYKAG IAK	Ace	K	3	NA	100
Tpse_XP_002293832	Thalassiosira pseudonana	map to H1	KSTTK KTAKK	Me1	K	1	NA	99.69
Tpse_XP_002293832	Thalassiosira pseudonana	map to H1	KSTTK KTAKK	Ace	K	5	NA	99.45
Tpse_XP_002294007	Thalassiosira pseudonana	map to H1					NA
Ttra_AMSG_07315	Thecamonas trahens	map to H1	AKSKA PVKLP R	Ace	K	2	NA	100
Ttra_AMSG_07315	Thecamonas trahens	map to H1	AKSKA PVKLP R	Me1	K	4	NA	99.98
Ttra_AMSG_07315	Thecamonas trahens	map to H1	AKSKA PVKLP R	Ace	K	4	NA	99.98
Hsap_P16402	Homo sapiens	map to H1	KAGAT AGKRK ASGPP VSELI TKAVA ASKER	Ace	K	1	NA	98.79
Hsap_P16402	Homo sapiens	map to H1	KAGAT AGKRK ASGPP VSELI TKAVA ASKER	Me1	K	8	NA	50.42
Hsap_P16402	Homo sapiens	map to H1	AGATA GKRKA SGPPV SELIT KAVAA SKER	Me3	K	9	NA	73.21
Hsap_P16402	Homo sapiens	map to H1	KASGP PVSEL ITKAV AASKE R	Pho	S	3	NA	100
Hsap_P16402	Homo sapiens	map to H1	SGVSL AALKK ALAAA GYDVE KNNSR	Me1	K	9	NA	99.41
Hsap_P16402	Homo sapiens	map to H1	SGVSL AALKK ALAAA GYDVE KNNSR	Ace	K	10	NA	99.41
Hsap_P16402	Homo sapiens	map to H1	SGVSL AALKK ALAAA GYDVE KNNSR	Me3	K	10	NA	99.38
Hsap_P16402	Homo sapiens	map to H1	SGVSL AALKK ALAAA GYDVE KNNSR	Me1	K	21	NA	99.99
Hsap_Q02539	Homo sapiens	map to H1	GGVSL AALKK ALAAA GYDVE KNNSR	Pho	S	4	NA	99.99
Hsap_Q02539	Homo sapiens	map to H1	GGVSL AALKK ALAAA GYDVE KNNSR	Me2	K	9	NA	92.04
Hsap_Q02539	Homo sapiens	map to H1	GGVSL AALKK ALAAA GYDVE KNNSR	Me3	K	9	NA	99.57
Hsap_Q02539	Homo sapiens	map to H1	GGVSL AALKK ALAAA GYDVE KNNSR	Me3	K	10	NA	99.57
Hsap_Q02539	Homo sapiens	map to H1	KATGA SKKSV K	Me3	K	8	NA	69.52
Hsap_Q02539	Homo sapiens	map to H1	KATGA SKKSV K	Pho	S	9	NA	79.59
Hsap_Q02539	Homo sapiens	map to H1	KATGA SKKSV K	Me2	K	11	NA	98.28
Hsap_P10412	Homo sapiens	map to H1	SETAP AAPAA PAPAE KTPVK KKAR	Ace	K	20	NA	99.99
Hsap_P10412	Homo sapiens	map to H1	SETAP AAPAA PAPAE KTPVK KKAR	Me1	K	21	NA	95.38
Hsap_P10412	Homo sapiens	map to H1	SETAP AAPAA PAPAE KTPVK KKAR	Me1	K	22	NA	88.41
Hsap_P10412	Homo sapiens	map to H1	KSAGA AKRKA SGPPV SELIT KAVAA SKER	Ace	K	1	NA	99.99
Hsap_P10412	Homo sapiens	map to H1	KSAGA AKR	Me1	K	1	NA	100
Hsap_P10412	Homo sapiens	map to H1	KSAGA AKR	Pho	S	2	NA	100
Hsap_P10412	Homo sapiens	map to H1	KSAGA AKRKA SGPPV SELIT KAVAA SKER	Me1	K	7	NA	100
Hsap_P10412	Homo sapiens	map to H1	KSAGA AKRKA SGPPV SELIT KAVAA SKER	Me1	K	9	NA	100
Hsap_P10412	Homo sapiens	map to H1	SGVSL AALKK ALAAA GYDVE KNNSR	Me1	K	9	NA	99.41
Hsap_P10412	Homo sapiens	map to H1	SGVSL AALKK ALAAA GYDVE KNNSR	Ace	K	10	NA	99.41
Hsap_P10412	Homo sapiens	map to H1	SGVSL AALKK ALAAA GYDVE KNNSR	Me3	K	10	NA	99.38
Hsap_P10412	Homo sapiens	map to H1	SGVSL AALKK ALAAA GYDVE KNNSR	Me1	K	21	NA	99.99
Hsap_P10412	Homo sapiens	map to H1	ATGAA TPKKS AK	Cro	K	8	NA	99.72
Hsap_P10412	Homo sapiens	map to H1	ATGAA TPKKS AK	Pho	S	10	NA	99.7
Hsap_P10412	Homo sapiens	map to H1	ATGAA TPKKS AK	Cro	K	12	NA	99
Hsap_P16401	Homo sapiens	map to H1	KAAGA GAAK	Me2	K	9	NA	100
Hsap_P16401	Homo sapiens	map to H1	RKATG PPVSE LITKA VAASK ER	Ace	K	2	NA	100
Hsap_P16401	Homo sapiens	map to H1	KATGP PVSEL ITKAV AASKE R	Cro	K	1	NA	100
Hsap_P16401	Homo sapiens	map to H1	KATGP PVSEL ITKAV AASKE R	Me3	K	1	NA	100
Hsap_P16401	Homo sapiens	map to H1	KATGP PVSEL ITKAV AASKE R	Pho	T	3	NA	100
Hsap_P16401	Homo sapiens	map to H1	KATGP PVSEL ITKAV AASKE R	Pho	T	12	NA	100
Hsap_Q92522	Homo sapiens	map to H1	SVELE EALPV TTAEG MAKKV TKAGG SAALS PSKKR	Ace	K	18	NA	98.06
Hsap_Q92522	Homo sapiens	map to H1	SVELE EALPV TTAEG MAKKV TKAGG SAALS PSKKR	Pho	S	30	NA	99.66
Hsap_Q92522	Homo sapiens	map to H1	KNSKK KNQPG KYSQL VVETI R	Me1	K	1	NA	99.98
Hsap_Q92522	Homo sapiens	map to H1	KNSKK KNQPG KYSQL VVETI R	Pho	S	3	NA	99.97
Hsap_Q92522	Homo sapiens	map to H1	KNSKK KNQPG KYSQL VVETI R	Me1	K	4	NA	99.98
Hsap_Q92522	Homo sapiens	map to H1	KNSKK KNQPG KYSQL VVETI R	Me1	K	5	NA	99.98
Hsap_Q92522	Homo sapiens	map to H1	KNSKK KNQPG KYSQL VVETI R	Ace	K	6	NA	97.82
Hsap_Q92522	Homo sapiens	map to H1	KNSKK KNQPG KYSQL VVETI R	Me1	K	6	NA	99.98
Hsap_Q92522	Homo sapiens	map to H1	RADKK PAR	Ace	K	4	NA	50
Hsap_Q92522	Homo sapiens	map to H1	RADKK PAR	Me1	K	4	NA	50
Hsap_Q92522	Homo sapiens	map to H1	RADKK PAR	Ace	K	5	NA	50
Hsap_Q92522	Homo sapiens	map to H1	RADKK PAR	Me1	K	5	NA	50
Hsap_P22492	Homo sapiens	map to H1	GTGAS GSFKL SK	Pho	T	2	NA	99.84
Hsap_P22492	Homo sapiens	map to H1	GTGAS GSFKL SK	Me2	K	9	NA	99.84
Hsap_P22492	Homo sapiens	map to H1	GTGAS GSFKL SK	Me2	K	12	NA	99.84
Hsap_P16403	Homo sapiens	map to H1	SETAP AAPAA APPAE KAPVK KKAAK KAGGT PR	Ace	K	16	NA	100
Hsap_P16403	Homo sapiens	map to H1	SETAP AAPAA APPAE KAPVK KKAAK KAGGT PR	Ace	K	20	NA	99.75
Hsap_P16403	Homo sapiens	map to H1	APVKK KAAKK AGGTP R	Ace	K	5	NA	86.57
Hsap_P16403	Homo sapiens	map to H1	APVKK KAAKK AGGTP R	Me1	K	6	NA	83.39
Hsap_P16403	Homo sapiens	map to H1	KAGGT PR	Me1	K	1	NA	27
Hsap_P16403	Homo sapiens	map to H1	SETAP AAPAA APPAE KAPVK KKAAK KAGGT PR	Pho	T	30	NA	100
Hsap_P16403	Homo sapiens	map to H1	KASGP PVSEL ITKAV AASKE R	Pho	S	3	NA	100
Hsap_P16403	Homo sapiens	map to H1	SGVSL AALKK ALAAA GYDVE KNNSR	Me1	K	9	NA	99.41
Hsap_P16403	Homo sapiens	map to H1	SGVSL AALKK ALAAA GYDVE KNNSR	Ace	K	10	NA	99.41
Hsap_P16403	Homo sapiens	map to H1	SGVSL AALKK ALAAA GYDVE KNNSR	Me3	K	10	NA	99.38
Hsap_P16403	Homo sapiens	map to H1	KAGGT KPK	Me2	K	1	NA	100
Hsap_P16403	Homo sapiens	map to H1	KAGGT KPK	Ace	K	6	NA	98.77
Hsap_P16403	Homo sapiens	map to H1	KAGGT KPK	Me2	K	8	NA	98.77
Hsap_P07305	Homo sapiens	map to H1	RAKAS KKSTD HPKYS DMIVA AIQAE KNR	Pho	S	5	NA	77.51
Hsap_P07305	Homo sapiens	map to H1	AKASK KSTDH PKYSD MIVAA IQAEK NR	Me1	K	6	NA	91.55
Hsap_P07305	Homo sapiens	map to H1	AKASK KSTDH PKYSD MIVAA IQAEK NR	Ace	K	12	NA	91.55
Hsap_P07305	Homo sapiens	map to H1	RAKAS KKSTD HPKYS DMIVA AIQAE KNR	Cro	K	13	NA	99.88
Hsap_P07305	Homo sapiens	map to H1	ASKPK KAKPV KPKAK SSAKR	Ace	K	5	NA	90.95
Atha_UniprotPTM:P26569	Arabidopsis thaliana	map to H1	MSIEE ENVPT TVDSG AADTT	Pho	S	14	NA
Hsap_Zhao2015	Homo sapiens	map to H1		Pho	T	10	NA
Hsap_Zhao2015	Homo sapiens	map to H1		Pho	S	17	NA
Hsap_Zhao2015	Homo sapiens	map to H1		Me2	K	26	NA
Hsap_Zhao2015	Homo sapiens	map to H1		Pho	S	27	NA
Hsap_Zhao2015	Homo sapiens	map to H1		Pho	T	137	NA
Hsap_Zhao2015	Homo sapiens	map to H1		Pho	T	154	NA
Hsap_Zhao2015	Homo sapiens	map to H1		Pho	S	172	NA
Hsap_Zhao2015	Homo sapiens	map to H1		Pho	S	188	NA
Fabtro_Gene.17755	Fabomonas tropica	map to H1	PAKAA PAHPT YAAMA IK	Me1	K	3	NA	100
Tthe_Andrés_IJMS_2020	Tetrahymena thermophila	map to H1		Pho	T		NA
Tthe_Andrés_IJMS_2020	Tetrahymena thermophila	map to H1		Ace	K		NA
Tthe_Andrés_IJMS_2020	Tetrahymena thermophila	map to H1		Pho	S		NA
Scer_Andrés_IJMS_2020	Saccharomyces cerevisiae	map to H1		Pho	S		NA

### Sheet: H) Archaeal hPTMs
Protein	Species	Classification	Peptide	Modification	Residue	Position in peptide	Position in reference	ptmRS Best Site Probability
k	Methanospirillum stamsii	map to HMfB	KTLKEEDIEMAAEKIA	Ace	K	4	NA	100
Methanospirillum_stamsii_WP_109939834.1|Histone	Methanospirillum stamsii	map to HMfB	KTLKEEDIEMAAEKIA	Me1	K	1	NA	NA
Methanospirillum_stamsii_WP_109940533.1|Histone	Methanospirillum stamsii	map to HMfB	KTLKEEDIEMAAENLA	Ace	K	4	NA	100
Methanospirillum_stamsii_WP_109940533.1|Histone	Methanospirillum stamsii	map to HMfB	KTLKEEDIEMAAENLA	Me1	K	1	NA	NA
Methanospirillum_stamsii_WP_109939510.1|Histone	Methanospirillum stamsii	map to HMfB	KTIKEEDVEMAVKSA	Ace	K	1	NA	100
Methanospirillum_stamsii_WP_109939834.1|Histone; Methanospirillum_stamsii_WP_109940533.1|Histone	Methanospirillum stamsii	map to HMfB	VAKNSGAER	Ace	K	3	NA	100
Methanospirillum_stamsii_WP_109939834.1|Histone; Methanospirillum_stamsii_WP_109940533.1|Histone	Methanospirillum stamsii	map to HMfB	VAKNSGAER	Ace	K	3	NA	100
Methanospirillum_stamsii_WP_109939834.1|Histone; Methanospirillum_stamsii_WP_109940533.1|Histone	Methanospirillum stamsii	map to HMfB	VAKNSGAER	Ace	K	3	NA	100
Methanobrevibacter_cuticularis_KZX17367.1|Histone	Methanobrevibacter cuticularis	map to HMfB	KTVKAEDIKLAIK	Ace	K	4	NA	100
Methanobrevibacter_cuticularis_KZX14734.1|Histone	Methanobrevibacter cuticularis	map to HMfB	IVKNAGAER	Me1	K	3	NA	NA
Methanobrevibacter_cuticularis_KZX14734.1|Histone	Methanobrevibacter cuticularis	map to HMfB	IVKNAGAER	Me1	K	3	NA	NA
