## Supplemental Data 3 for "A phylogenetic and proteomic reconstruction of eukaryotic chromatin evolution" (part 1 of 3)

### Sheet: A) Orthogroup summary
Orthogroup	Orthogroup annotation	Structural domain	Gene type	Num genes	Num species	Num lineages	LECA presence probability	LECA presence support	Closest homologs in...	Phylogenetic affinity score	Consensus architecture	Hsap symbol	Dmel symbol	Scer symbol	Atha symbol
Acetyltransf_1.HG8.1	NAA20	Acetyltransf_1	Acetylase	171	158	30	1	AmorCRUM,Ancyromonadida,Diaphoratickes,Discoba,Hemimastigophora,Malawimonadidae,Meteor	Other eukaryotic	0.995	Acetyltransf_1	NAA20	Naa20B,CG31730,Naa20A	NAT3	NAA20
Acetyltransf_1.HG1.14	NAA30	Acetyltransf_1	Acetylase	171	155	29	1	AmorCRUM,Ancyromonadida,Diaphoratickes,Discoba,Hemimastigophora,Malawimonadidae,Metamonada,Meteor	Bacteria	1	Acetyltransf_1	NAA30	Naa30A,Naa30B	MAK3	MAK3
Acetyltransf_1.HG3.5	GNPNAT1	Acetyltransf_1	Acetylase	178	138	29	1	AmorCRUM,Ancyromonadida,Diaphoratickes,Discoba,Hemimastigophora,Malawimonadidae,Metamonada,Meteor	Archaea	0.994	Acetyltransf_1	GNPNAT1	Gnpnat	GNA1	GNA1
Acetyltransf_1.HG9.1	ELP3	Acetyltransf_1	Acetylase	146	136	28	1	AmorCRUM,Ancyromonadida,Diaphoratickes,Discoba,Hemimastigophora,Malawimonadidae,Metamonada,Meteor	Archaea	1	Radical_SAM,Radical_SAM_C,Acetyltransf_1	ELP3	Elp3	ELP3	HAG3
Acetyltransf_1.HG10.0	NAA40	Acetyltransf_1	Acetylase	144	123	27	1	AmorCRUM,Ancyromonadida,Diaphoratickes,Discoba,Hemimastigophora,Malawimonadidae,Metamonada,Meteor	Other eukaryotic	0.971	Acetyltransf_1	NAA40	Naa40	NAT4	NA
Acetyltransf_1.HG5.1	KAT2A/KAT2B	Acetyltransf_1	Acetylase	198	131	27	1	AmorCRUM,Ancyromonadida,Diaphoratickes,Discoba,Hemimastigophora,Malawimonadidae,Metamonada,Meteor	Other eukaryotic	0.995	Acetyltransf_1,Bromodomain	KAT2A,KAT2B	Gcn5	NA	HAG1
Acetyltransf_1.HG6.1	NAA10/NAA11	Acetyltransf_1	Acetylase	175	155	27	1	AmorCRUM,Ancyromonadida,Diaphoratickes,Discoba,Hemimastigophora,Malawimonadidae,Metamonada,Meteor	Other eukaryotic	1	Acetyltransf_1	NAA11,NAA10	vnc	ARD1	NAA10
Acetyltransf_1.HG4.1	SAT1/SAT2/SATL1	Acetyltransf_1	Acetylase	196	109	24	1	NA	Bacteria	1	Acetyltransf_1	SAT2,SAT1,SATL1	CG4210	HPA3,HPA2	NATA1
Acetyltransf_1.HG2.17	NAA50	Acetyltransf_1	Acetylase	120	103	24	1	AmorCRUM,Diaphoratickes,Discoba,Hemimastigophora,Malawimonadidae	Other eukaryotic	0.992	Acetyltransf_1	NAA50	san	NAT5	NA
Acetyltransf_1.HG2.8	NAA60	Acetyltransf_1	Acetylase	139	110	23	1	AmorCRUM,Ancyromonadida,Diaphoratickes,Discoba,Hemimastigophora,Malawimonadidae,Metamonada,Meteor	Other eukaryotic	0.983	Acetyltransf_1	NAA60	Naa60	NA	MCC1
Acetyltransf_1.HG7.0	NA	Acetyltransf_1	Acetylase	143	69	23	1	AmorCRUM,Ancyromonadida,Diaphoratickes,Discoba,Hemimastigophora,Malawimonadidae,Metamonada	Bacteria	1	Acetyltransf_1	NA	NA	NA	NA
Acetyltransf_1.HG14.1	NAT9	Acetyltransf_1	Acetylase	108	97	23	1	AmorCRUM,Ancyromonadida,Diaphoratickes,Discoba,Malawimonadidae,Meteor	Bacteria	1	Acetyltransf_3	NAT9	CG11539	NA	NA
Acetyltransf_1.HG4.0	like:SAT1/SAT2/SATL1	Acetyltransf_1	Acetylase	63	47	20	1	AmorCRUM,Ancyromonadida,Diaphoratickes,Discoba,Hemimastigophora,Malawimonadidae,Metamonada	Bacteria	0.978	Acetyltransf_1	NA	NA	NA	NA
Acetyltransf_1.HG11.1	NA	Acetyltransf_1	Acetylase	153	64	19	1	NA	Bacteria	0.988	Acetyltransf_3	NA	NA	NA	NA
Acetyltransf_1.HG16.0	AANAT	Acetyltransf_1	Acetylase	92	72	19	1	AmorCRUM,Ancyromonadida,Diaphoratickes,Discoba,Malawimonadidae,Meteor	Bacteria	1	Acetyltransf_1	AANAT	NA	PAA1	NA
Acetyltransf_1.HG1.38	NAT8/NAT8L	Acetyltransf_1	Acetylase	103	49	18	1	AmorCRUM,Ancyromonadida,Diaphoratickes,Discoba,Hemimastigophora,Malawimonadidae	Bacteria	0.969	Acetyltransf_1	NAT8,NAT8L	NA	NA	NA
Acetyltransf_1.HG1.19	like:NAT8/NAT8L	Acetyltransf_1	Acetylase	76	39	17	1	AmorCRUM,Ancyromonadida,Diaphoratickes,Discoba,Malawimonadidae,Meteor	Bacteria	0.973	Acetyltransf_1	NA	NA	NA	NA
Acetyltransf_1.HG3.0	like:GNPNAT1/NAA80	Acetyltransf_1	Acetylase	122	50	16	1	AmorCRUM,Ancyromonadida,Diaphoratickes,Discoba	Bacteria	0.979	Acetyltransf_1	NA	NA	NA	NSI
Acetyltransf_1.HG2.0	KAT14	Acetyltransf_1	Acetylase	64	58	16	1	AmorCRUM,Diaphoratickes,Discoba,Malawimonadidae	Bacteria	0.943	Acetyltransf_1	KAT14	Atac2	NA	NA
Acetyltransf_1.HG15.1	NA	Acetyltransf_1	Acetylase	54	39	15	1	AmorCRUM,Ancyromonadida,Diaphoratickes,Discoba,Malawimonadidae	Bacteria	1	Acetyltransf_1	NA	NA	NA	NA
Acetyltransf_1.HG17.2	NA	Acetyltransf_1	Acetylase	33	24	15	1	AmorCRUM,Ancyromonadida,Discoba,Malawimonadidae	Bacteria	0.755	FR47	NA	CG5783,Glyat,CG12560	NA	NA
Acetyltransf_1.HG3.4	NAA80	Acetyltransf_1	Acetylase	53	49	15	0.997	AmorCRUM,Ancyromonadida,Diaphoratickes,Meteor	Bacteria	0.987	Acetyltransf_1	NAA80	Naa80	NA	NA
Acetyltransf_1.HG12.2	NA	Acetyltransf_1	Acetylase	93	46	14	1	AmorCRUM,Ancyromonadida,Diaphoratickes,Discoba,Malawimonadidae,Metamonada	Bacteria	0.99	Acetyltransf_1	NA	NA	NA	NA
Acetyltransf_1.HG7.2	NA	Acetyltransf_1	Acetylase	34	32	14	1	AmorCRUM,Ancyromonadida,Diaphoratickes,Discoba,Malawimonadidae	Bacteria	1	Acetyltransf_1	NA	NA	NA	NA
Acetyltransf_1.HG30.0	NA	Acetyltransf_1	Acetylase	24	19	14	1	AmorCRUM,Ancyromonadida,Diaphoratickes,Discoba	Bacteria	1	Acetyltransf_1	NA	NA	NA	NA
Acetyltransf_1.HG18.0	NA	Acetyltransf_1	Acetylase	83	28	13	1	AmorCRUM,Ancyromonadida,Diaphoratickes,Discoba,Malawimonadidae	Bacteria	0.994	Acetyltransf_1,Acetyltransf_18	NA	NA	NA	NA
Acetyltransf_1.HG21.0	NA	Acetyltransf_1	Acetylase	62	28	13	1	AmorCRUM,Ancyromonadida,Diaphoratickes,Discoba,Hemimastigophora	Archaea	0.595	Acetyltransf_1	NA	NA	NA	HLS1
Acetyltransf_1.HG13.1	NA	Acetyltransf_1	Acetylase	31	21	13	1	AmorCRUM,Ancyromonadida,Diaphoratickes,Discoba	Bacteria	0.909	Acetyltransf_10	NA	NA	NA	NA
Acetyltransf_1.HG27.0	NA	Acetyltransf_1	Acetylase	29	28	13	0.999	AmorCRUM,Diaphoratickes,Discoba	Bacteria	1	Hat1_N,Acetyltransf_1	NA	NA	NA	HAG2
Acetyltransf_1.HG13.0	NA	Acetyltransf_1	Acetylase	28	24	12	1	AmorCRUM,Ancyromonadida,Diaphoratickes	Bacteria	0.969	Acetyltransf_10	NA	NA	NA	NA
Acetyltransf_1.HG25.1	NA	Acetyltransf_1	Acetylase	29	24	11	1	AmorCRUM,Ancyromonadida,Diaphoratickes,Discoba,Malawimonadidae,Meteor	Bacteria	0.9	zf-C2H2_3,Acetyltransf_13	NA	NA	NA	NA
Acetyltransf_1.HG12.0	NA	Acetyltransf_1	Acetylase	22	15	11	1	AmorCRUM,Ancyromonadida,Diaphoratickes,Discoba	Bacteria	0.9	Acetyltransf_1	NA	NA	NA	NA
Acetyltransf_1.HG26.0	NA	Acetyltransf_1	Acetylase	30	21	11	0.999	AmorCRUM,Ancyromonadida	Bacteria	1	Acetyltransf_10	NA	NA	NA	NA
Acetyltransf_1.HG20.1	NA	Acetyltransf_1	Acetylase	60	20	11	0.999	AmorCRUM,Diaphoratickes,Discoba,Malawimonadidae	Bacteria	0.868	Acetyltransf_1	NA	AgmNAT,AANATL2,AANATL3,AANATL4,AANAT1	NA	NA
Acetyltransf_1.HG23.0	NA	Acetyltransf_1	Acetylase	17	17	10	1	AmorCRUM,Ancyromonadida,Diaphoratickes,Discoba,Malawimonadidae	Bacteria	0.605	Acetyltransf_9	NA	NA	NA	NA
Acetyltransf_1.HG1.2	like:NAA30/NAT8/NAT8L/NAT14	Acetyltransf_1	Acetylase	19	14	10	1	AmorCRUM,Ancyromonadida,Diaphoratickes,Discoba	Bacteria	0.873	Acetyltransf_1	NA	NA	NA	NA
Acetyltransf_1.HG12.1	NA	Acetyltransf_1	Acetylase	25	18	10	1	AmorCRUM,Ancyromonadida,Diaphoratickes	Bacteria	0.982	Acetyltransf_1	NA	NA	NA	NA
Acetyltransf_1.HG22.0	NA	Acetyltransf_1	Acetylase	47	19	10	1	AmorCRUM,Diaphoratickes,Discoba	Bacteria	0.789	Acetyltransf_1	NA	NA	NA	NA
Acetyltransf_1.HG15.0	NA	Acetyltransf_1	Acetylase	37	31	10	1	AmorCRUM,Ancyromonadida,Diaphoratickes	Bacteria	0.933	Acetyltransf_1	NA	NA	NA	NA
Acetyltransf_1.HG23.1	NA	Acetyltransf_1	Acetylase	20	17	10	1	AmorCRUM,Ancyromonadida,Diaphoratickes,Discoba	Bacteria	0.787	Acetyltransf_9	NA	NA	NA	NA
Acetyltransf_1.HG28.1	NA	Acetyltransf_1	Acetylase	19	18	10	0.999	AmorCRUM,Malawimonadidae	Bacteria	1	NAGidase,Acetyltransf_1	NA	NA	NA	NA
Acetyltransf_1.HG19.1	NA	Acetyltransf_1	Acetylase	63	46	10	0.993	AmorCRUM,Ancyromonadida,Diaphoratickes	Bacteria	1	AA_kinase,Acetyltransf_1	NA	NA	NA	NAGS1,NAGS2
Acetyltransf_1.HG1.0	like:NAA30/NAT8/NAT8L/NAT14	Acetyltransf_1	Acetylase	24	23	10	0.984	AmorCRUM,Diaphoratickes	Other eukaryotic	0.722	Acetyltransf_1	NA	NA	NA	NA
Acetyltransf_1.HG2.4	like:NAA50/NAA60	Acetyltransf_1	Acetylase	35	17	10	0.916	AmorCRUM,Diaphoratickes,Discoba,Malawimonadidae	Bacteria	0.646	Acetyltransf_1	NA	NA	NA	NA
Acetyltransf_1.HG1.7	like:NAA30/NAT8/NAT8L/NAT14	Acetyltransf_1	Acetylase	12	11	9	0.997	AmorCRUM,Diaphoratickes,Malawimonadidae	Bacteria	0.667	Acetyltransf_1	NA	NA	NA	NA
Acetyltransf_1.HG29.0	NA	Acetyltransf_1	Acetylase	26	19	9	0.986	AmorCRUM,Diaphoratickes,Discoba	Archaea	0.612	Acetyltransf_1	NA	NA	NA	NA
Acetyltransf_1.HG1.12	like:NAA30/NAT8/NAT8L/NAT14	Acetyltransf_1	Acetylase	26	15	9	0.84	NA	Bacteria	0.844	Acetyltransf_1	NA	NA	NA	NA
Acetyltransf_1.HG6.0	like:NAA10/NAA11	Acetyltransf_1	Acetylase	18	15	9	0.207	NA	Other eukaryotic	0.822	Acetyltransf_1	NA	NA	NA	NA
Acetyltransf_1.HG33.0	NA	Acetyltransf_1	Acetylase	16	13	9	0.079	NA	Bacteria	0.956	Acetyltransf_CG	NA	NA	NA	NA
Acetyltransf_1.HG2.16	like:NAA50	Acetyltransf_1	Acetylase	36	32	8	0.998	AmorCRUM,Diaphoratickes,Discoba,Meteor	Other eukaryotic	1	Acetyltransf_1	NA	NA	NA	NA
Acetyltransf_1.HG2.3	like:NAA50/NAA60	Acetyltransf_1	Acetylase	15	10	8	0.713	NA	Other eukaryotic	0.85	Acetyltransf_1	NA	NA	NA	NA
Acetyltransf_1.HG8.0	like:NAA20	Acetyltransf_1	Acetylase	14	9	8	0.06	NA	Other eukaryotic	0.9	Acetyltransf_1	NA	NA	NA	NA
Acetyltransf_1.HG31.0	NA	Acetyltransf_1	Acetylase	19	13	7	1	AmorCRUM,Ancyromonadida,Diaphoratickes,Discoba,Malawimonadidae	Bacteria	1	Acetyltransf_1	NA	NA	NA	NA
Acetyltransf_1.HG2.6	like:NAA50/NAA60	Acetyltransf_1	Acetylase	17	14	7	1	AmorCRUM,Diaphoratickes,Malawimonadidae	Bacteria	0.932	Acetyltransf_1	NA	NA	NA	NA
Acetyltransf_1.HG34.0	NA	Acetyltransf_1	Acetylase	15	10	7	0.996	AmorCRUM,Ancyromonadida,Meteor	Bacteria	1	Acetyltransf_1	NA	NA	NA	NA
Acetyltransf_1.HG1.10	like:NAA30/NAT8/NAT8L/NAT14	Acetyltransf_1	Acetylase	18	12	7	0.994	AmorCRUM,Discoba,Hemimastigophora,Malawimonadidae	Bacteria	0.9	Acetyltransf_1	NA	NA	NA	NA
Acetyltransf_1.HG2.1	like:NAA50/NAA60	Acetyltransf_1	Acetylase	11	10	7	0.991	AmorCRUM,Ancyromonadida,Diaphoratickes,Malawimonadidae	Bacteria	0.714	Acetyltransf_1	NA	NA	NA	NA
Acetyltransf_1.HG1.13	like:NAA30	Acetyltransf_1	Acetylase	12	7	7	0.989	AmorCRUM,Discoba,Malawimonadidae	Bacteria	1	Acetyltransf_1	NA	NA	NA	NA
Acetyltransf_1.HG1.30	like:NAT8/NAT8L	Acetyltransf_1	Acetylase	17	14	7	0.854	NA	Bacteria	0.832	Acetyltransf_1	NA	NA	NA	NA
Acetyltransf_1.HG13.6	NA	Acetyltransf_1	Acetylase	13	8	6	0.987	AmorCRUM,Ancyromonadida,Diaphoratickes	Bacteria	1	Acetyltransf_10	NA	NA	NA	NA
Acetyltransf_1.HG2.15	like:NAA50	Acetyltransf_1	Acetylase	8	8	6	0.977	AmorCRUM,Diaphoratickes,Discoba	Other eukaryotic	1	Acetyltransf_1	NA	NA	NA	NA
Acetyltransf_1.HG1.4	like:NAT14	Acetyltransf_1	Acetylase	12	10	6	0.943	AmorCRUM,Diaphoratickes	Other eukaryotic	0.533	Acetyltransf_1	NA	NA	NA	NA
Acetyltransf_1.HG1.22	like:NAT14	Acetyltransf_1	Acetylase	25	14	6	0.907	AmorCRUM,Diaphoratickes	Other eukaryotic	0.976	Acetyltransf_1	NA	NA	NA	NA
Acetyltransf_1.HG36.0	NA	Acetyltransf_1	Acetylase	13	8	6	0.836	NA	Bacteria	1	Acetyltransf_1	NA	NA	NA	NA
Acetyltransf_1.HG1.18	like:NAT14	Acetyltransf_1	Acetylase	36	26	6	0.62	NA	Bacteria	0.736	Acetyltransf_1	NA	NA	NA	NA
Acetyltransf_1.HG10.1	like:NAA40	Acetyltransf_1	Acetylase	9	9	6	0.381	NA	Other eukaryotic	0.889	Acetyltransf_1	NA	NA	NA	NA
Acetyltransf_1.HG32.1	NA	Acetyltransf_1	Acetylase	12	9	6	0.37	NA	Bacteria	0.937	No consensus	NA	NA	NA	NA
Acetyltransf_1.HG19.0	NA	Acetyltransf_1	Acetylase	6	6	6	0.191	NA	Bacteria	1	Acetyltransf_1	NA	NA	NA	NA
Acetyltransf_1.HG3.2	like:GNPNAT1	Acetyltransf_1	Acetylase	11	11	6	0.166	NA	Bacteria	1	Acetyltransf_1	NA	NA	NA	NA
Acetyltransf_1.HG13.3	NA	Acetyltransf_1	Acetylase	19	16	6	0.121	NA	Bacteria	0.816	Acetyltransf_10	NA	NA	NA	NA
Acetyltransf_1.HG20.0	NA	Acetyltransf_1	Acetylase	9	7	6	0.011	NA	Bacteria	0.882	Acetyltransf_1	NA	NA	NA	NA
Acetyltransf_1.HG9.0	like:ELP3	Acetyltransf_1	Acetylase	35	25	6	0	NA	Archaea	1	Radical_SAM,Radical_SAM_C,Acetyltransf_1	NA	NA	NA	NA
Acetyltransf_1.HG1.28	like:NAT14	Acetyltransf_1	Acetylase	9	6	5	0.998	AmorCRUM,Ancyromonadida,Diaphoratickes	Bacteria	0.71	Acetyltransf_1	NA	NA	NA	NA
Acetyltransf_1.HG13.2	NA	Acetyltransf_1	Acetylase	6	6	5	0.65	NA	Bacteria	1	Acetyltransf_10	NA	NA	NA	NA
Acetyltransf_1.HG28.0	NA	Acetyltransf_1	Acetylase	8	8	5	0.639	NA	Bacteria	1	Acetyltransf_1	NA	NA	NA	NA
Acetyltransf_1.HG1.29	like:NAT14	Acetyltransf_1	Acetylase	8	6	5	0.256	NA	Other eukaryotic	0.872	Acetyltransf_1	NA	NA	NA	NA
Acetyltransf_1.HG42.0	NA	Acetyltransf_1	Acetylase	5	5	5	0.228	NA	Bacteria	0.714	Acetyltransf_1	NA	NA	NA	NA
Acetyltransf_1.HG32.0	NA	Acetyltransf_1	Acetylase	7	6	5	0.077	NA	Bacteria	1	Acetyltransf_1	NA	NA	NA	NA
Acetyltransf_1.HG38.0	NA	Acetyltransf_1	Acetylase	7	6	5	0.012	NA	Bacteria	0.842	Acetyltransf_1	NA	NA	NA	NA
Acetyltransf_1.HG7.1	NA	Acetyltransf_1	Acetylase	7	6	4	0.9	AmorCRUM,Diaphoratickes	Bacteria	1	Acetyltransf_1	NA	NA	NA	NA
Acetyltransf_1.HG1.11	like:NAA30/NAT8/NAT8L/NAT14	Acetyltransf_1	Acetylase	6	5	4	0.726	NA	Bacteria	0.783	Acetyltransf_1	NA	NA	NA	NA
Acetyltransf_1.HG10.3	like:NAA40	Acetyltransf_1	Acetylase	6	6	4	0.559	NA	Other eukaryotic	1	Acetyltransf_1	NA	NA	NA	NA
Acetyltransf_1.HG24.1	NA	Acetyltransf_1	Acetylase	20	9	4	0.472	NA	Other eukaryotic	1		NA	NA	NA	NA
Acetyltransf_1.HG41.0	NA	Acetyltransf_1	Acetylase	6	4	4	0.257	NA	Bacteria	1	Acetyltransf_1	NA	NA	NA	NA
Acetyltransf_1.HG2.10	like:NAA50	Acetyltransf_1	Acetylase	12	8	4	0.239	NA	Bacteria	0.817	Acetyltransf_1	NA	NA	NA	NA
Acetyltransf_1.HG13.4	NA	Acetyltransf_1	Acetylase	29	17	4	0.211	NA	Bacteria	0.667	Acetyltransf_10	NA	NA	NA	NA
Acetyltransf_1.HG2.9	like:NAA50	Acetyltransf_1	Acetylase	5	5	4	0.016	NA	Bacteria	0.833	Acetyltransf_1	NA	NA	NA	NA
Acetyltransf_1.HG24.0	NA	Acetyltransf_1	Acetylase	9	9	4	0.014	NA	Other eukaryotic	0.684	Acetyltransf_1	NA	NA	NA	NA
Acetyltransf_1.HG3.3	like:NAA80	Acetyltransf_1	Acetylase	7	7	4	0.012	NA	Archaea	0.706	Acetyltransf_1	NA	NA	NA	NA
Acetyltransf_1.HG1.3	like:NAT14	Acetyltransf_1	Acetylase	4	4	4	0.001	NA	Bacteria	0.706	Acetyltransf_1	NA	NA	NA	NA
Acetyltransf_1.HG1.20	like:NAT14	Acetyltransf_1	Acetylase	15	9	3	0.947	AmorCRUM,Diaphoratickes,Malawimonadidae	Other eukaryotic	0.694	Acetyltransf_1	NA	NA	NA	NA
Acetyltransf_1.HG1.5	like:NAT14	Acetyltransf_1	Acetylase	5	5	3	0.831	NA	Bacteria	0.744	Acetyltransf_1	NA	NA	NA	NA
Acetyltransf_1.HG1.17	like:NAT14	Acetyltransf_1	Acetylase	9	9	3	0.553	NA	Other eukaryotic	1	Acetyltransf_1	NA	NA	NA	NA
Acetyltransf_1.HG1.43	like:NAT14	Acetyltransf_1	Acetylase	6	6	3	0.434	NA	Other eukaryotic	1	Acetyltransf_1	NA	NA	NA	NA
Acetyltransf_1.HG2.14	like:NAA50	Acetyltransf_1	Acetylase	12	11	3	0.294	NA	Other eukaryotic	1	Acetyltransf_1	NA	NA	NA	NA
Acetyltransf_1.HG1.46	like:NAT14	Acetyltransf_1	Acetylase	11	8	3	0.236	NA	Other eukaryotic	1	Acetyltransf_1	NA	NA	NA	NA
Acetyltransf_1.HG1.40	like:NAT14	Acetyltransf_1	Acetylase	4	3	3	0.105	NA	Other eukaryotic	0.588	Acetyltransf_1	NA	NA	NA	NA
Acetyltransf_1.HG1.44	like:NAT14	Acetyltransf_1	Acetylase	8	7	3	0.063	NA	Other eukaryotic	1	Acetyltransf_1	NA	NA	NA	NA
Acetyltransf_1.HG2.2	like:NAA50/NAA60	Acetyltransf_1	Acetylase	4	4	3	0.005	NA	Bacteria	0.615	Acetyltransf_1	NA	NA	NA	NA
Acetyltransf_1.HG13.5	NA	Acetyltransf_1	Acetylase	4	3	3	0.003	NA	Bacteria	1	Acetyltransf_1	NA	NA	NA	NA
Acetyltransf_1.HG1.23	NAT14	Acetyltransf_1	Acetylase	21	19	3	0.002	NA	Bacteria	0.874	Acetyltransf_1	NAT14	NA	NA	NA
Acetyltransf_1.HG14.0	like:NAT9	Acetyltransf_1	Acetylase	4	4	3	0.002	NA	Other eukaryotic	0.667	Acetyltransf_3	NA	NA	NA	NA
Acetyltransf_1.HG43.0	NA	Acetyltransf_1	Acetylase	5	5	3	0.001	NA	Bacteria	1	Acetyltransf_1	NA	NA	NA	NA
Acetyltransf_1.HG46.0	NA	Acetyltransf_1	Acetylase	4	4	3	0.001	NA	Bacteria	1	Acetyltransf_1	NA	NA	NA	NA
Acetyltransf_1.HG17.1	NA	Acetyltransf_1	Acetylase	25	9	3	0.001	NA	Other eukaryotic	0.835	Gly_acyl_tr_N,FR47	NA	NA	NA	NA
Acetyltransf_1.HG17.0	NA	Acetyltransf_1	Acetylase	30	7	3	0	NA	Other eukaryotic	0.966	FR47	NA	CG15628	NA	NA
Acetyltransf_1.HG5.0	like:KAT2A/KAT2B	Acetyltransf_1	Acetylase	24	22	3	0	NA	Other eukaryotic	1	Acetyltransf_1,Bromodomain	NA	NA	GCN5	NA
Acetyltransf_1.HG2.13	like:NAA50	Acetyltransf_1	Acetylase	4	4	2	0.335	NA	Other eukaryotic	1	Acetyltransf_1	NA	NA	NA	NA
Acetyltransf_1.HG1.31	like:NAT14	Acetyltransf_1	Acetylase	3	3	2	0.068	NA	Other eukaryotic	1	Acetyltransf_1	NA	NA	NA	NA
Acetyltransf_1.HG45.0	NA	Acetyltransf_1	Acetylase	4	3	2	0.067	NA	Other eukaryotic	1		NA	NA	NA	NA
Acetyltransf_1.HG2.11	like:NAA50	Acetyltransf_1	Acetylase	2	2	2	0.043	NA	Bacteria	0.526	Acetyltransf_7	NA	NA	NA	NA
Acetyltransf_1.HG3.1	like:GNPNAT1/NAA80	Acetyltransf_1	Acetylase	3	3	2	0.026	NA	Bacteria	1		NA	NA	NA	NA
Acetyltransf_1.HG25.0	NA	Acetyltransf_1	Acetylase	2	2	2	0.024	NA	Bacteria	1	Acetyltransf_10	NA	NA	NA	NA
Acetyltransf_1.HG1.32	like:NAT14	Acetyltransf_1	Acetylase	4	3	2	0.02	NA	Other eukaryotic	1	Acetyltransf_1	NA	NA	NA	NA
Acetyltransf_1.HG1.35	like:NAT14	Acetyltransf_1	Acetylase	3	3	2	0.014	NA	Other eukaryotic	0.667	Acetyltransf_1	NA	NA	NA	NA
Acetyltransf_1.HG1.45	like:NAT14	Acetyltransf_1	Acetylase	3	3	2	0.011	NA	Other eukaryotic	1	Acetyltransf_1	NA	NA	NA	NA
Acetyltransf_1.HG1.39	like:NAT14	Acetyltransf_1	Acetylase	7	6	2	0.005	NA	Other eukaryotic	1	Acetyltransf_1	NA	NA	NA	NA
Acetyltransf_1.HG2.7	like:NAA50/NAA60	Acetyltransf_1	Acetylase	2	2	2	0.004	NA	Bacteria	1	Acetyltransf_1	NA	NA	NA	NA
Acetyltransf_1.HG40.0	NA	Acetyltransf_1	Acetylase	3	2	2	0.004	NA	Bacteria	1	Acetyltransf_1	NA	NA	NA	NA
Acetyltransf_1.HG1.25	like:NAT14	Acetyltransf_1	Acetylase	3	2	2	0.003	NA	Other eukaryotic	1	Acetyltransf_1,Inositol_P	NA	NA	NA	NA
Acetyltransf_1.HG1.6	like:NAA30/NAT8/NAT8L/NAT14	Acetyltransf_1	Acetylase	2	2	2	0.003	NA	Bacteria	1	Acetyltransf_1	NA	NA	NA	NA
Acetyltransf_1.HG2.5	like:NAA50/NAA60	Acetyltransf_1	Acetylase	2	2	2	0.003	NA	Other eukaryotic	1	Acetyltransf_1	NA	NA	NA	NA
Acetyltransf_1.HG11.0	NA	Acetyltransf_1	Acetylase	5	3	2	0.003	NA	Bacteria	1	No consensus	NA	NA	NA	NA
Acetyltransf_1.HG1.24	like:NAT8/NAT8L	Acetyltransf_1	Acetylase	4	2	2	0.003	NA	Other eukaryotic	0.757	Acetyltransf_1	NA	NA	NA	NA
Acetyltransf_1.HG37.0	NA	Acetyltransf_1	Acetylase	11	9	2	0.002	NA	Other eukaryotic	0.89	Acetyltransf_1,BRCT	NA	NA	NA	NA
Acetyltransf_1.HG39.0	NA	Acetyltransf_1	Acetylase	7	7	2	0.002	NA	Bacteria	1	Acetyltransf_1,MIOX	NA	NA	NA	NA
Acetyltransf_1.HG1.37	like:NAT14	Acetyltransf_1	Acetylase	20	19	2	0.002	NA	Other eukaryotic	1	Acetyltransf_1	NA	NA	NA	NA
Acetyltransf_1.HG1.15	like:NAT8/NAT8L	Acetyltransf_1	Acetylase	2	2	2	0.002	NA	Other eukaryotic	0.588	Acetyltransf_1	NA	NA	NA	NA
Acetyltransf_1.HG10.2	like:NAA40	Acetyltransf_1	Acetylase	2	2	2	0.001	NA	Other eukaryotic	1	Acetyltransf_1	NA	NA	NA	NA
Acetyltransf_1.HG1.8	like:NAT14	Acetyltransf_1	Acetylase	3	3	2	0.001	NA	Other eukaryotic	0.714	Acetyltransf_1	NA	NA	NA	NA
Acetyltransf_1.HG2.12	like:NAA50	Acetyltransf_1	Acetylase	3	2	2	0.001	NA	Other eukaryotic	1	Acetyltransf_1	NA	NA	NA	NA
Acetyltransf_1.HG35.0	NA	Acetyltransf_1	Acetylase	2	2	2	0.001	NA	Other eukaryotic	1	Acetyltransf_1	NA	NA	NA	NA
Acetyltransf_1.HG1.1	like:NAA30/NAT8/NAT8L/NAT14	Acetyltransf_1	Acetylase	6	6	1	0.008	NA	Bacteria	1	Acetyltransf_1	NA	NA	NA	NA
Acetyltransf_1.HG2.19	like:NAA50	Acetyltransf_1	Acetylase	1	1	1	0.007	NA	Other eukaryotic	1		NA	NA	NA	NA
Acetyltransf_1.HG1.33	like:NAT14	Acetyltransf_1	Acetylase	2	2	1	0.006	NA	Other eukaryotic	1	Acetyltransf_1	NA	NA	NA	NA
Acetyltransf_1.HG1.16	like:NAT14	Acetyltransf_1	Acetylase	2	2	1	0.004	NA	Other eukaryotic	1	Acetyltransf_1	NA	NA	NA	NA
Acetyltransf_1.HG1.9	like:NAA30/NAT8/NAT8L/NAT14	Acetyltransf_1	Acetylase	2	2	1	0.004	NA	Bacteria	1	Acetyltransf_1	NA	NA	NA	NA
Acetyltransf_1.HG3.7	like:NAA80	Acetyltransf_1	Acetylase	1	1	1	0.004	NA	Bacteria	1	Acetyltransf_10	NA	NA	NA	NA
Acetyltransf_1.HG1.41	like:NAT14	Acetyltransf_1	Acetylase	6	4	1	0.003	NA	Other eukaryotic	1	Acetyltransf_1	NA	NA	NA	NA
Acetyltransf_1.HG1.27	like:NAT14	Acetyltransf_1	Acetylase	20	13	1	0.003	NA	Other eukaryotic	1	Acetyltransf_1	NA	NA	NA	NA
Acetyltransf_1.HG1.49	like:NAT14	Acetyltransf_1	Acetylase	1	1	1	0.003	NA	Other eukaryotic	1	Acetyltransf_1	NA	NA	NA	NA
Acetyltransf_1.HG1.42	like:NAT14	Acetyltransf_1	Acetylase	10	9	1	0.002	NA	Other eukaryotic	1	Acetyltransf_1	NA	NA	NA	NA
Acetyltransf_1.HG3.8	like:GNPNAT1	Acetyltransf_1	Acetylase	1	1	1	0.002	NA	Archaea	1	Acetyltransf_1	NA	NA	NA	NA
Acetyltransf_1.HG1.51	like:NAT14	Acetyltransf_1	Acetylase	1	1	1	0.001	NA	Other eukaryotic	1	Acetyltransf_1	NA	NA	NA	NA
Acetyltransf_1.HG40.1	NA	Acetyltransf_1	Acetylase	4	1	1	0.001	NA	Bacteria	1	Acetyltransf_1	NA	NA	NA	NA
Acetyltransf_1.HG35.1	NA	Acetyltransf_1	Acetylase	10	5	1	0.001	NA	Other eukaryotic	0.545	Acetyltransf_1	NA	NA	NA	NA
Acetyltransf_1.HG1.48	like:NAT14	Acetyltransf_1	Acetylase	1	1	1	0.001	NA	Other eukaryotic	1	Acetyltransf_1	NA	NA	NA	NA
Acetyltransf_1.HG1.50	like:NAT14	Acetyltransf_1	Acetylase	1	1	1	0.001	NA	Other eukaryotic	1	Acetyltransf_1	NA	NA	NA	NA
Acetyltransf_1.HG1.26	like:NAT14	Acetyltransf_1	Acetylase	4	3	1	0.001	NA	Other eukaryotic	0.571	Acetyltransf_1,CPBP	NA	NA	NA	NA
Acetyltransf_1.HG1.36	like:NAT14	Acetyltransf_1	Acetylase	8	7	1	0	NA	Other eukaryotic	0.896	Acetyltransf_1	NA	NA	NA	NA
Acetyltransf_1.HG1.21	like:NAT14	Acetyltransf_1	Acetylase	2	2	1	0	NA	Other eukaryotic	1	Acetyltransf_1	NA	NA	NA	NA
Acetyltransf_1.HG1.34	like:NAT14	Acetyltransf_1	Acetylase	2	2	1	0	NA	Bacteria	0.5	Acetyltransf_1	NA	NA	NA	NA
Acetyltransf_1.HG2.18	like:KAT14	Acetyltransf_1	Acetylase	1	1	1	0	NA	Other eukaryotic	1	Acetyltransf_1	NA	NA	NA	NA
Acetyltransf_1.HG1.47	like:NAA30/NAT8/NAT8L/NAT14	Acetyltransf_1	Acetylase	1	1	1	0	NA	Bacteria	1	Acetyltransf_1	NA	NA	NA	NA
Acetyltransf_1.HG1.52	like:NAT8/NAT8L	Acetyltransf_1	Acetylase	1	1	1	0	NA	Other eukaryotic	1	Acetyltransf_1	NA	NA	NA	NA
Acetyltransf_1.HG3.6	like:GNPNAT1/NAA80	Acetyltransf_1	Acetylase	1	1	1	0	NA	Bacteria	1	Acetyltransf_1	NA	NA	NA	NA
GNAT_acetyltr_2.HG1.1	NAT10	GNAT_acetyltr_2	Acetylase	185	165	29	1	AmorCRUM,Ancyromonadida,Diaphoratickes,Discoba,Hemimastigophora,Malawimonadidae,Metamonada,Meteor	Other eukaryotic	1	DUF1726,Helicase_RecD,GNAT_acetyltr_2,tRNA_bind_2	NAT10	l(1)G0020	KRE33	NA
GNAT_acetyltr_2.HG1.0	like:NAT10	GNAT_acetyltr_2	Acetylase	10	6	5	0.982	AmorCRUM,Ancyromonadida,Diaphoratickes	Bacteria	0.92	GNAT_acetyltr_2	NA	NA	NA	NA
GNAT_acetyltr_2.HG1.4	like:NAT10	GNAT_acetyltr_2	Acetylase	1	1	1	0.002	NA	Other eukaryotic	1	DUF1726,Helicase_RecD,GNAT_acetyltr_2	NA	NA	NA	NA
GNAT_acetyltr_2.HG1.2	like:NAT10	GNAT_acetyltr_2	Acetylase	2	2	1	0.001	NA	Archaea	1	Helicase_RecD,GNAT_acetyltr_2	NA	NA	NA	NA
GNAT_acetyltr_2.HG1.3	like:NAT10	GNAT_acetyltr_2	Acetylase	2	2	1	0.001	NA	Archaea	1	Helicase_RecD,GNAT_acetyltr_2	NA	NA	NA	NA
Hat1_N.HG1.0	HAT1	Hat1_N	Acetylase	162	138	28	1	AmorCRUM,Ancyromonadida,Diaphoratickes,Discoba,Hemimastigophora,Malawimonadidae,Metamonada,Meteor	NA	NA	Hat1_N	HAT1	Hat1	HAT1	HAG2
KAT11.HG1.1	CREBBP/EP300	KAT11	Acetylase	205	89	15	1	AmorCRUM,Ancyromonadida,Diaphoratickes,Discoba,Metamonada	NA	NA	No consensus	CREBBP,EP300	nej	NA	HAC12,HAC04,HAC2,HAC1,HAC5
KAT11.HG1.0	like:CREBBP/EP300	KAT11	Acetylase	6	3	3	0.028	NA	NA	NA		NA	NA	NA	NA
KAT11.HG2.0	NA	KAT11	Acetylase	22	21	1	0	NA	NA	NA	HAT_KAT11	NA	NA	RTT109	NA
MOZ_SAS.HG1.2	KAT6A/KAT6B/KAT7	MOZ_SAS	Acetylase	173	80	15	0.973	AmorCRUM,Metamonada	Other eukaryotic	1	PHD,zf-MYST,MOZ_SAS	KAT7,KAT6B,KAT6A	enok,chm	SAS3	NA
MOZ_SAS.HG1.4	KAT5	MOZ_SAS	Acetylase	85	73	13	0.001	NA	Other eukaryotic	1	Tudor-knot,zf-MYST,MOZ_SAS	KAT5	Tip60	ESA1	NA
MOZ_SAS.HG1.5	KAT8	MOZ_SAS	Acetylase	66	61	13	0	NA	Other eukaryotic	1	Tudor-knot,zf-MYST,MOZ_SAS	KAT8	mof,CG1894	NA	NA
MOZ_SAS.HG1.8	like:KAT5/KAT8	MOZ_SAS	Acetylase	37	24	9	1	AmorCRUM,Ancyromonadida,Discoba,Hemimastigophora,Malawimonadidae,Meteor	Other eukaryotic	1	Tudor-knot,zf-MYST,MOZ_SAS	NA	NA	NA	NA
MOZ_SAS.HG1.7	like:KAT5/KAT8	MOZ_SAS	Acetylase	26	24	9	0.996	AmorCRUM,Diaphoratickes,Discoba,Malawimonadidae	Other eukaryotic	1	Tudor-knot,zf-MYST,MOZ_SAS	NA	NA	NA	NA
MOZ_SAS.HG1.6	like:KAT5/KAT8	MOZ_SAS	Acetylase	75	55	9	0.003	NA	Other eukaryotic	1	Tudor-knot,zf-MYST,MOZ_SAS	NA	NA	NA	HAM2,HAM1
MOZ_SAS.HG1.0	like:KAT5/KAT6A/KAT6B/KAT7/KAT8	MOZ_SAS	Acetylase	23	23	7	0.045	NA	Other eukaryotic	1	zf-MYST,MOZ_SAS	NA	NA	SAS2	NA
MOZ_SAS.HG1.3	like:KAT5/KAT8	MOZ_SAS	Acetylase	37	11	7	0	NA	Other eukaryotic	1	MOZ_SAS	NA	NA	NA	NA
MOZ_SAS.HG1.1	like:KAT5/KAT6A/KAT6B/KAT7/KAT8	MOZ_SAS	Acetylase	5	5	3	0.001	NA	Other eukaryotic	1	zf-MYST,MOZ_SAS	NA	NA	NA	NA
Hist_deacetyl.HG1.19	HDAC4/HDAC5/HDAC6/HDAC7/HDAC9/HDAC10	Hist_deacetyl	Deacetylase	329	132	25	1	NA	Other eukaryotic	0.997	Hist_deacetyl	HDAC10,HDAC5,HDAC4,HDAC6,HDAC7,HDAC9	HDAC6,HDAC4	HDA1	HDA15,HDA05,HDA18
Hist_deacetyl.HG2.0	AL133500.1/HDAC8	Hist_deacetyl	Deacetylase	106	86	23	1	AmorCRUM,Ancyromonadida,Diaphoratickes,Discoba,Malawimonadidae,Metamonada,Meteor	Other eukaryotic	1	Hist_deacetyl	HDAC8,AL133500.1	NA	HOS1	NA
Hist_deacetyl.HG2.14	HDAC1/HDAC2	Hist_deacetyl	Deacetylase	105	87	23	1	AmorCRUM,Ancyromonadida,Diaphoratickes,Discoba,Hemimastigophora,Malawimonadidae,Meteor	Other eukaryotic	1	Hist_deacetyl	HDAC1,HDAC2	HDAC1	NA	NA
Hist_deacetyl.HG2.8	HDAC3	Hist_deacetyl	Deacetylase	166	134	23	1	AmorCRUM,Ancyromonadida,Diaphoratickes,Meteor	Other eukaryotic	1	Hist_deacetyl	HDAC3	HDAC3	HOS2	HDA9
Hist_deacetyl.HG1.12	like:HDAC4/HDAC5/HDAC6/HDAC7/HDAC9/HDAC10	Hist_deacetyl	Deacetylase	59	43	17	1	AmorCRUM,Ancyromonadida,Diaphoratickes,Discoba	Bacteria	0.97	Hist_deacetyl	NA	NA	NA	HDA8
Hist_deacetyl.HG3.0	like:HDAC11	Hist_deacetyl	Deacetylase	105	64	16	1	AmorCRUM,Ancyromonadida,Diaphoratickes,Discoba	Bacteria	1	Hist_deacetyl	NA	NA	NA	NA
Hist_deacetyl.HG3.1	HDAC11	Hist_deacetyl	Deacetylase	107	74	16	1	AmorCRUM,Ancyromonadida,Diaphoratickes,Discoba,Malawimonadidae	Bacteria	1	Hist_deacetyl	HDAC11	HDAC11	NA	HDA2
Hist_deacetyl.HG1.13	like:HDAC4/HDAC5/HDAC6/HDAC7/HDAC9/HDAC10	Hist_deacetyl	Deacetylase	20	18	8	1	AmorCRUM,Ancyromonadida,Diaphoratickes,Discoba	Bacteria	1	Hist_deacetyl	NA	NA	NA	NA
Hist_deacetyl.HG1.3	like:HDAC4/HDAC5/HDAC6/HDAC7/HDAC9/HDAC10	Hist_deacetyl	Deacetylase	55	38	8	0.265	NA	Bacteria	0.97	Hist_deacetyl	NA	NA	NA	NA
Hist_deacetyl.HG1.0	like:HDAC4/HDAC5/HDAC6/HDAC7/HDAC9/HDAC10	Hist_deacetyl	Deacetylase	18	12	7	0.23	NA	Other eukaryotic	0.701	Hist_deacetyl	NA	NA	NA	NA
Hist_deacetyl.HG1.5	like:HDAC4/HDAC5/HDAC6/HDAC7/HDAC9/HDAC10	Hist_deacetyl	Deacetylase	28	16	5	0.459	NA	Bacteria	1	Hist_deacetyl	NA	NA	NA	NA
Hist_deacetyl.HG1.16	like:HDAC4/HDAC5/HDAC6/HDAC7/HDAC9/HDAC10	Hist_deacetyl	Deacetylase	18	15	5	0	NA	Other eukaryotic	0.867	Hist_deacetyl	NA	NA	NA	NA
Hist_deacetyl.HG2.7	like:HDAC1/HDAC2/HDAC3	Hist_deacetyl	Deacetylase	39	16	5	0	NA	Other eukaryotic	1	Hist_deacetyl	NA	NA	NA	NA
Hist_deacetyl.HG1.4	like:HDAC4/HDAC5/HDAC6/HDAC7/HDAC9/HDAC10	Hist_deacetyl	Deacetylase	4	4	4	0.003	NA	Bacteria	0.714	Hist_deacetyl	NA	NA	NA	NA
Hist_deacetyl.HG2.13	like:HDAC1/HDAC2	Hist_deacetyl	Deacetylase	26	22	4	0.002	NA	Other eukaryotic	1	Hist_deacetyl	NA	NA	NA	NA
Hist_deacetyl.HG1.9	like:HDAC4/HDAC5/HDAC6/HDAC7/HDAC9/HDAC10	Hist_deacetyl	Deacetylase	6	6	3	0.989	AmorCRUM,Ancyromonadida,Diaphoratickes	Bacteria	1	Hist_deacetyl	NA	NA	NA	NA
Hist_deacetyl.HG1.6	like:HDAC4/HDAC5/HDAC6/HDAC7/HDAC9/HDAC10	Hist_deacetyl	Deacetylase	8	5	3	0.616	NA	Bacteria	1	Hist_deacetyl	NA	NA	NA	NA
Hist_deacetyl.HG1.2	like:HDAC4/HDAC5/HDAC6/HDAC7/HDAC9/HDAC10	Hist_deacetyl	Deacetylase	4	4	3	0.579	NA	Bacteria	0.526	Hist_deacetyl	NA	NA	NA	NA
Hist_deacetyl.HG1.10	like:HDAC4/HDAC5/HDAC6/HDAC7/HDAC9/HDAC10	Hist_deacetyl	Deacetylase	10	10	3	0.089	NA	Bacteria	1	Hist_deacetyl	NA	NA	NA	NA
Hist_deacetyl.HG1.14	like:HDAC4/HDAC5/HDAC6/HDAC7/HDAC9/HDAC10	Hist_deacetyl	Deacetylase	3	3	3	0.023	NA	Bacteria	0.615		NA	NA	NA	NA
Hist_deacetyl.HG1.15	like:HDAC4/HDAC5/HDAC6/HDAC7/HDAC9/HDAC10	Hist_deacetyl	Deacetylase	10	5	3	0.012	NA	Other eukaryotic	0.75	Hist_deacetyl	NA	NA	NA	NA
Hist_deacetyl.HG1.17	like:HDAC4/HDAC5/HDAC6/HDAC7/HDAC9/HDAC10	Hist_deacetyl	Deacetylase	18	8	3	0.005	NA	Other eukaryotic	0.833	Hist_deacetyl	NA	NA	NA	NA
Hist_deacetyl.HG2.4	like:HDAC1/HDAC2/HDAC3	Hist_deacetyl	Deacetylase	8	7	3	0.003	NA	Other eukaryotic	1	Hist_deacetyl	NA	NA	NA	NA
Hist_deacetyl.HG1.1	like:HDAC4/HDAC5/HDAC6/HDAC7/HDAC9/HDAC10	Hist_deacetyl	Deacetylase	14	8	2	0.013	NA	Other eukaryotic	0.844	Hist_deacetyl	NA	NA	NA	NA
Hist_deacetyl.HG2.12	like:HDAC1/HDAC2/HDAC3	Hist_deacetyl	Deacetylase	22	18	2	0.009	NA	Other eukaryotic	1	Hist_deacetyl	NA	NA	NA	NA
Hist_deacetyl.HG1.18	like:HDAC4/HDAC5/HDAC6/HDAC7/HDAC9/HDAC10	Hist_deacetyl	Deacetylase	2	2	2	0.001	NA	Other eukaryotic	1	Hist_deacetyl	NA	NA	NA	NA
Hist_deacetyl.HG2.10	like:HDAC1/HDAC2	Hist_deacetyl	Deacetylase	45	21	2	0.001	NA	Other eukaryotic	1	Hist_deacetyl	NA	NA	NA	HDA19,HDA7,HDA6
Hist_deacetyl.HG1.7	like:HDAC4/HDAC5/HDAC6/HDAC7/HDAC9/HDAC10	Hist_deacetyl	Deacetylase	7	7	2	0.001	NA	Bacteria	1	Hist_deacetyl	NA	NA	HOS3	NA
Hist_deacetyl.HG1.11	like:HDAC4/HDAC5/HDAC6/HDAC7/HDAC9/HDAC10	Hist_deacetyl	Deacetylase	27	21	2	0	NA	Bacteria	1	Hist_deacetyl	NA	NA	NA	HDA14
Hist_deacetyl.HG2.3	like:HDAC1/HDAC2/HDAC3	Hist_deacetyl	Deacetylase	5	4	2	0	NA	Other eukaryotic	1	Hist_deacetyl	NA	NA	NA	NA
Hist_deacetyl.HG2.6	like:HDAC1/HDAC2/HDAC3	Hist_deacetyl	Deacetylase	13	9	2	0	NA	Other eukaryotic	1	Hist_deacetyl	NA	NA	NA	NA
Hist_deacetyl.HG1.8	like:HDAC4/HDAC5/HDAC6/HDAC7/HDAC9/HDAC10	Hist_deacetyl	Deacetylase	5	5	1	0.039	NA	Bacteria	1	Hist_deacetyl	NA	NA	NA	NA
Hist_deacetyl.HG2.15	like:HDAC1/HDAC2/HDAC3	Hist_deacetyl	Deacetylase	1	1	1	0.01	NA	Other eukaryotic	1	Hist_deacetyl	NA	NA	NA	NA
Hist_deacetyl.HG2.11	like:HDAC1/HDAC2/HDAC3	Hist_deacetyl	Deacetylase	3	3	1	0.003	NA	Other eukaryotic	1	Hist_deacetyl	NA	NA	NA	NA
Hist_deacetyl.HG1.20	like:HDAC4/HDAC5/HDAC6/HDAC7/HDAC9/HDAC10	Hist_deacetyl	Deacetylase	1	1	1	0.001	NA	Other eukaryotic	1	PHD,Hist_deacetyl	NA	NA	NA	NA
Hist_deacetyl.HG2.1	like:HDAC1/HDAC2/HDAC3	Hist_deacetyl	Deacetylase	2	2	1	0.001	NA	Other eukaryotic	1	Hist_deacetyl	NA	NA	NA	NA
Hist_deacetyl.HG2.17	like:HDAC1/HDAC2/HDAC3	Hist_deacetyl	Deacetylase	1	1	1	0	NA	Other eukaryotic	1	Hist_deacetyl	NA	NA	NA	NA
Hist_deacetyl.HG2.16	like:HDAC1/HDAC2/HDAC3	Hist_deacetyl	Deacetylase	1	1	1	0	NA	Other eukaryotic	1	Hist_deacetyl	NA	NA	NA	NA
Hist_deacetyl.HG2.9	like:HDAC1/HDAC2/HDAC3	Hist_deacetyl	Deacetylase	18	17	1	0	NA	Other eukaryotic	1	Hist_deacetyl	NA	NA	RPD3	NA
Hist_deacetyl.HG2.5	like:HDAC1/HDAC2/HDAC3	Hist_deacetyl	Deacetylase	2	2	1	0	NA	Other eukaryotic	1	Hist_deacetyl	NA	NA	NA	NA
Hist_deacetyl.HG2.2	like:HDAC1/HDAC2/HDAC3	Hist_deacetyl	Deacetylase	5	4	1	0	NA	Other eukaryotic	1	Hist_deacetyl	NA	NA	NA	NA
SIR2.HG2.1	SIRT4/SIRT5	SIR2	Deacetylase	305	153	27	1	AmorCRUM,Ancyromonadida,Diaphoratickes,Discoba,Hemimastigophora,Malawimonadidae,Metamonada	Bacteria	0.939	SIR2	SIRT4,SIRT5	Sirt4	NA	SRT2
SIR2.HG1.3	SIRT1	SIR2	Deacetylase	138	112	24	1	AmorCRUM,Ancyromonadida,Diaphoratickes,Discoba,Hemimastigophora,Malawimonadidae,Metamonada,Meteor	Other eukaryotic	1	SIR2	SIRT1	Sirt1	SIR2,HST1	NA
SIR2.HG1.14	SIRT2	SIR2	Deacetylase	128	84	21	1	AmorCRUM,Ancyromonadida,Diaphoratickes,Discoba,Hemimastigophora,Meteor	Other eukaryotic	1	SIR2	SIRT2	Sirt2	HST2	NA
SIR2.HG3.1	SIRT6	SIR2	Deacetylase	96	86	19	1	AmorCRUM,Ancyromonadida,Diaphoratickes,Malawimonadidae	Other eukaryotic	0.986	SIR2	SIRT6	Sirt6	NA	SRT1
SIR2.HG2.0	like:SIRT4/SIRT5	SIR2	Deacetylase	51	35	16	1	AmorCRUM,Ancyromonadida,Diaphoratickes,Discoba,Malawimonadidae,Metamonada	Bacteria	1	SIR2	NA	NA	NA	NA
SIR2.HG3.10	like:SIRT6	SIR2	Deacetylase	63	38	16	1	AmorCRUM,Ancyromonadida,Diaphoratickes,Discoba,Hemimastigophora,Malawimonadidae,Meteor	Other eukaryotic	0.989	SIR2	NA	NA	NA	NA
SIR2.HG3.0	SIRT7	SIR2	Deacetylase	49	44	11	0.004	NA	Archaea	0.772	SIR2	SIRT7	Sirt7	NA	NA
SIR2.HG3.12	like:SIRT6	SIR2	Deacetylase	16	12	10	1	AmorCRUM,Ancyromonadida,Diaphoratickes,Hemimastigophora	Other eukaryotic	0.938	SIR2	NA	NA	NA	NA
SIR2.HG1.7	like:SIRT2/SIRT3	SIR2	Deacetylase	32	21	10	0.56	NA	Other eukaryotic	1	SIR2	NA	NA	NA	NA
SIR2.HG3.9	like:SIRT6	SIR2	Deacetylase	28	19	9	0.975	AmorCRUM,Discoba,Malawimonadidae	Other eukaryotic	1	SIR2	NA	NA	NA	NA
SIR2.HG1.0	like:SIRT1/SIRT2/SIRT3	SIR2	Deacetylase	45	34	9	0.006	NA	Other eukaryotic	0.907	SIR2	NA	NA	HST4,HST3	NA
SIR2.HG3.8	like:SIRT6	SIR2	Deacetylase	7	7	7	0.89	NA	Other eukaryotic	1	SIR2	NA	NA	NA	NA
SIR2.HG1.12	SIRT3	SIR2	Deacetylase	39	32	7	0.356	NA	Other eukaryotic	1	SIR2	SIRT3	NA	NA	NA
SIR2.HG3.6	like:SIRT6	SIR2	Deacetylase	11	9	6	0.96	AmorCRUM,Malawimonadidae	Other eukaryotic	0.929	SIR2	NA	NA	NA	NA
SIR2.HG1.16	like:SIRT2/SIRT3	SIR2	Deacetylase	13	12	6	0.958	AmorCRUM,Discoba	Other eukaryotic	1	Ank_2,SIR2	NA	NA	NA	NA
SIR2.HG1.13	like:SIRT2/SIRT3	SIR2	Deacetylase	20	12	6	0.43	NA	Other eukaryotic	1	SIR2	NA	NA	NA	NA
SIR2.HG3.3	like:SIRT6	SIR2	Deacetylase	9	9	6	0.136	NA	Other eukaryotic	1	SIR2	NA	NA	NA	NA
SIR2.HG3.14	like:SIRT6	SIR2	Deacetylase	15	9	5	0.975	AmorCRUM,Discoba	Other eukaryotic	1	SIR2	NA	NA	NA	NA
SIR2.HG1.10	like:SIRT2/SIRT3	SIR2	Deacetylase	13	10	5	0.308	NA	Other eukaryotic	1	SIR2	NA	NA	NA	NA
SIR2.HG3.7	like:SIRT6	SIR2	Deacetylase	4	4	4	0.218	NA	Other eukaryotic	0.75	SIR2	NA	NA	NA	NA
SIR2.HG3.2	like:SIRT6	SIR2	Deacetylase	8	6	4	0.146	NA	Other eukaryotic	1	SIR2,YEATS	NA	NA	NA	NA
SIR2.HG1.11	like:SIRT2/SIRT3	SIR2	Deacetylase	5	5	4	0.064	NA	Other eukaryotic	1	SIR2	NA	NA	NA	NA
SIR2.HG3.13	like:SIRT6	SIR2	Deacetylase	4	4	4	0.032	NA	Other eukaryotic	1	SIR2	NA	NA	NA	NA
SIR2.HG1.9	like:SIRT2/SIRT3	SIR2	Deacetylase	8	7	4	0.009	NA	Other eukaryotic	1	SIR2	NA	NA	NA	NA
SIR2.HG1.6	like:SIRT2/SIRT3	SIR2	Deacetylase	17	10	4	0.001	NA	Other eukaryotic	1	SIR2	NA	NA	NA	NA
SIR2.HG1.5	like:SIRT2/SIRT3	SIR2	Deacetylase	7	4	4	0.001	NA	Other eukaryotic	1	SIR2	NA	NA	NA	NA
SIR2.HG3.5	like:SIRT6	SIR2	Deacetylase	6	4	3	0.911	AmorCRUM,Discoba	Other eukaryotic	1	SIR2	NA	NA	NA	NA
SIR2.HG1.1	like:SIRT1/SIRT2/SIRT3	SIR2	Deacetylase	4	4	3	0.172	NA	Other eukaryotic	1	SIR2	NA	NA	NA	NA
SIR2.HG3.4	like:SIRT6	SIR2	Deacetylase	3	3	3	0.142	NA	Other eukaryotic	0.63	SIR2	NA	NA	NA	NA
SIR2.HG3.11	like:SIRT6	SIR2	Deacetylase	3	3	3	0.031	NA	Other eukaryotic	0.75	SIR2	NA	NA	NA	NA
SIR2.HG1.2	like:SIRT1/SIRT2/SIRT3	SIR2	Deacetylase	3	2	2	0.001	NA	Other eukaryotic	1	SIR2	NA	NA	NA	NA
SIR2.HG1.15	like:SIRT2/SIRT3	SIR2	Deacetylase	8	6	2	0	NA	Other eukaryotic	1	SIR2	NA	NA	NA	NA
SIR2.HG1.8	like:SIRT2/SIRT3	SIR2	Deacetylase	2	2	2	0	NA	Other eukaryotic	1	SIR2	NA	NA	NA	NA
SIR2.HG1.4	like:SIRT2/SIRT3	SIR2	Deacetylase	9	7	1	0.062	NA	Other eukaryotic	1	zf-UBP,SIR2	NA	NA	NA	NA
SIR2.HG1.18	like:SIRT1/SIRT2/SIRT3	SIR2	Deacetylase	1	1	1	0.059	NA	Other eukaryotic	1	SIR2	NA	NA	NA	NA
SIR2.HG1.17	like:SIRT2/SIRT3	SIR2	Deacetylase	3	3	1	0.031	NA	Other eukaryotic	1	SIR2	NA	NA	NA	NA
SIR2.HG1.22	like:SIRT2/SIRT3	SIR2	Deacetylase	1	1	1	0.005	NA	Other eukaryotic	1	SIR2	NA	NA	NA	NA
SIR2.HG1.23	like:SIRT2/SIRT3	SIR2	Deacetylase	1	1	1	0.005	NA	Other eukaryotic	1	SIR2	NA	NA	NA	NA
SIR2.HG1.25	like:SIRT2/SIRT3	SIR2	Deacetylase	1	1	1	0.004	NA	Other eukaryotic	1	SIR2	NA	NA	NA	NA
SIR2.HG1.24	like:SIRT2/SIRT3	SIR2	Deacetylase	1	1	1	0.002	NA	Other eukaryotic	1	SIR2	NA	NA	NA	NA
SIR2.HG2.2	like:SIRT4/SIRT5	SIR2	Deacetylase	1	1	1	0.001	NA	Bacteria	1	SIR2	NA	NA	NA	NA
SIR2.HG1.19	like:SIRT2/SIRT3	SIR2	Deacetylase	1	1	1	0.001	NA	Other eukaryotic	1	SIR2	NA	NA	NA	NA
SIR2.HG1.20	like:SIRT2/SIRT3	SIR2	Deacetylase	1	1	1	0.001	NA	Other eukaryotic	1	SIR2	NA	NA	NA	NA
SIR2.HG1.21	like:SIRT2/SIRT3	SIR2	Deacetylase	1	1	1	0.001	NA	Other eukaryotic	1	SIR2	NA	NA	NA	NA
DOT1.HG1.10	like:DOT1L	DOT1	Methyltransferase	47	39	19	1	AmorCRUM,Ancyromonadida,Diaphoratickes,Discoba,Malawimonadidae	Bacteria	0.503	Methyltransf_25	NA	CG1239	NA	NA
DOT1.HG1.13	DOT1L	DOT1	Methyltransferase	109	76	15	1	AmorCRUM,Diaphoratickes,Discoba	Other eukaryotic	1	DOT1	DOT1L	gpp	DOT1	NA
DOT1.HG1.19	like:DOT1L	DOT1	Methyltransferase	18	17	10	1	AmorCRUM,Ancyromonadida,Diaphoratickes,Malawimonadidae	Bacteria	1	DOT1	NA	NA	NA	NA
DOT1.HG1.11	like:DOT1L	DOT1	Methyltransferase	35	29	8	0.158	NA	Other eukaryotic	1	DOT1	NA	NA	NA	NA
DOT1.HG1.7	like:DOT1L	DOT1	Methyltransferase	13	8	6	0.819	NA	Other eukaryotic	1	DOT1	NA	NA	NA	NA
DOT1.HG1.18	like:DOT1L	DOT1	Methyltransferase	13	11	6	0.762	NA	Bacteria	0.651	DOT1	NA	NA	NA	NA
DOT1.HG1.5	like:DOT1L	DOT1	Methyltransferase	12	10	6	0.673	NA	Other eukaryotic	1	DOT1	NA	NA	NA	NA
DOT1.HG1.14	like:DOT1L	DOT1	Methyltransferase	17	14	6	0.022	NA	Archaea	0.844	PCMT	NA	NA	NA	NA
DOT1.HG1.9	like:DOT1L	DOT1	Methyltransferase	17	10	6	0.002	NA	Other eukaryotic	0.886	DOT1	NA	NA	NA	NA
DOT1.HG1.21	like:DOT1L	DOT1	Methyltransferase	42	20	5	0.554	NA	Bacteria	1	DOT1	NA	NA	NA	NA
DOT1.HG1.2	like:DOT1L	DOT1	Methyltransferase	5	4	4	0.129	NA	Other eukaryotic	0.75	2OG-FeII_Oxy_3,DOT1	NA	NA	NA	NA
DOT1.HG1.8	like:DOT1L	DOT1	Methyltransferase	14	11	4	0	NA	Other eukaryotic	1	DOT1	NA	NA	NA	NA
DOT1.HG1.12	like:DOT1L	DOT1	Methyltransferase	17	11	3	0.7	NA	Other eukaryotic	1	DOT1	NA	NA	NA	NA
DOT1.HG1.0	like:DOT1L	DOT1	Methyltransferase	7	5	3	0.037	NA	Other eukaryotic	1	DOT1	NA	NA	NA	NA
DOT1.HG1.20	like:DOT1L	DOT1	Methyltransferase	6	5	3	0.015	NA	Bacteria	0.771	DOT1	NA	NA	NA	NA
DOT1.HG1.1	like:DOT1L	DOT1	Methyltransferase	4	4	2	0.048	NA	Other eukaryotic	1	DOT1	NA	NA	NA	NA
DOT1.HG1.22	like:DOT1L	DOT1	Methyltransferase	1	1	1	0.007	NA	Other eukaryotic	1	DOT1,Chromo	NA	NA	NA	NA
DOT1.HG1.6	like:DOT1L	DOT1	Methyltransferase	3	1	1	0.001	NA	Other eukaryotic	1	DOT1	NA	NA	NA	NA
DOT1.HG1.15	like:DOT1L	DOT1	Methyltransferase	2	2	1	0.001	NA	Other eukaryotic	1	DOT1	NA	NA	NA	NA
DOT1.HG1.4	like:DOT1L	DOT1	Methyltransferase	3	1	1	0.001	NA	Bacteria	1	EF-hand_7,DOT1	NA	NA	NA	NA
DOT1.HG1.17	like:DOT1L	DOT1	Methyltransferase	3	2	1	0.001	NA	Other eukaryotic	1	MFS_1,DOT1	NA	NA	NA	NA
DOT1.HG1.16	like:DOT1L	DOT1	Methyltransferase	2	1	1	0.001	NA	Other eukaryotic	1	DOT1,MORN	NA	NA	NA	NA
DOT1.HG1.3	like:DOT1L	DOT1	Methyltransferase	2	2	1	0.001	NA	Other eukaryotic	1	DOT1	NA	NA	NA	NA
DOT1.HG1.23	like:DOT1L	DOT1	Methyltransferase	1	1	1	0.001	NA	Other eukaryotic	1	DOT1	NA	NA	NA	NA
DOT1.HG1.24	like:DOT1L	DOT1	Methyltransferase	1	1	1	0.001	NA	Other eukaryotic	1	DOT1	NA	NA	NA	NA
SET.HG3.13	SETD1A/SETD1B	SET	Methyltransferase	147	126	29	1	AmorCRUM,Ancyromonadida,Diaphoratickes,Discoba,Hemimastigophora,Malawimonadidae,Metamonada,Meteor	Other eukaryotic	1	SET	SETD1A,SETD1B	Set1	SET1	ATXR7
SET.HG4.11	SETD2	SET	Methyltransferase	168	128	28	1	AmorCRUM,Ancyromonadida,Diaphoratickes,Discoba,Hemimastigophora,Malawimonadidae,Metamonada,Meteor	Other eukaryotic	1	AWS,SET	SETD2	Set2	SET2	ASHH1,EFS
SET.HG1.19	SMYD1/SMYD2/SMYD3	SET	Methyltransferase	164	97	22	1	AmorCRUM,Ancyromonadida,Diaphoratickes,Discoba,Malawimonadidae,Meteor	Other eukaryotic	1	SET,zf-MYND	SMYD2,SMYD1,SMYD3	NA	NA	SDG37
SET.HG5.3	SETMAR	SET	Methyltransferase	92	81	21	1	AmorCRUM,Ancyromonadida,Diaphoratickes,Discoba,Meteor	Other eukaryotic	1	SET	SETMAR	CG4565	NA	SUVR3
SET.HG7.0	SETD7	SET	Methyltransferase	57	45	20	1	AmorCRUM,Ancyromonadida,Diaphoratickes,Discoba,Hemimastigophora	Bacteria	0.583	SET	SETD7	NA	NA	NA
SET.HG8.1	EZH1/EZH2	SET	Methyltransferase	134	90	19	1	AmorCRUM,Ancyromonadida,Diaphoratickes,Discoba,Malawimonadidae	Other eukaryotic	1	preSET_CXC,SET	EZH2,EZH1	E(z)	NA	MEA,CLF,EZA1
SET.HG4.9	NSD1/NSD2/NSD3	SET	Methyltransferase	146	94	19	1	AmorCRUM,Ancyromonadida,Diaphoratickes,Discoba,Hemimastigophora,Malawimonadidae	Other eukaryotic	0.996	No consensus	NSD3,NSD2,NSD1	NSD	NA	ASHH3,ASHH4,ASHR3
SET.HG3.20	like:KMT2A/KMT2B/KMT2C/KMT2D/SETD1A/SETD1B	SET	Methyltransferase	89	46	18	1	AmorCRUM,Ancyromonadida,Diaphoratickes,Discoba,Hemimastigophora,Malawimonadidae	Bacteria	0.741	SET	NA	NA	NA	NA
SET.HG4.5	KMT2E/SETD5	SET	Methyltransferase	80	60	18	1	AmorCRUM,Diaphoratickes,Hemimastigophora,Malawimonadidae	Other eukaryotic	1	PHD,SET	KMT2E,SETD5	upSET	SET4,SET3	NA
SET.HG1.4	SMYD4	SET	Methyltransferase	102	65	17	1	AmorCRUM,Diaphoratickes,Malawimonadidae	Other eukaryotic	1	SET	SMYD4	Smyd4-2,Smyd4-4,Smyd4-1	NA	TPR9
SET.HG1.28	like:SMYD1/SMYD2/SMYD3/SMYD4/SMYD5	SET	Methyltransferase	75	41	16	1	AmorCRUM,Ancyromonadida,Diaphoratickes,Discoba,Hemimastigophora	Other eukaryotic	0.968	SET	NA	SmydA-8,SmydA-9,SmydA-2,SmydA-5,SmydA-6	NA	NA
SET.HG4.1	like:ASH1L/KMT2E/NSD1/NSD2/NSD3/SETD2/SETD5	SET	Methyltransferase	35	26	16	1	AmorCRUM,Ancyromonadida,Diaphoratickes,Discoba	Other eukaryotic	0.691	SET	NA	NA	NA	NA
SET.HG1.16	like:SMYD5	SET	Methyltransferase	76	55	15	1	AmorCRUM,Ancyromonadida,Diaphoratickes,Discoba,Malawimonadidae,Meteor	Other eukaryotic	0.992	SET	NA	NA	SET5	ATXR4
SET.HG2.17	SETD4	SET	Methyltransferase	81	77	15	1	AmorCRUM,Diaphoratickes,Discoba,Malawimonadidae,Meteor	Other eukaryotic	1	SET	SETD4	NA	NA	SDG40
SET.HG5.1	SUV39H1/SUV39H2	SET	Methyltransferase	113	82	14	1	AmorCRUM,Diaphoratickes,Discoba	Other eukaryotic	1	Chromo,Pre-SET,SET	SUV39H1,SUV39H2	Su(var)3-9	NA	SUVR5
SET.HG3.22	KMT2A/KMT2B	SET	Methyltransferase	71	58	14	0.999	AmorCRUM,Ancyromonadida	Other eukaryotic	1	No consensus	KMT2B,KMT2A	trx	NA	NA
SET.HG6.6	KMT5A	SET	Methyltransferase	59	52	14	0.206	NA	Other eukaryotic	1	SET	KMT5A	PR-Set7	NA	NA
SET.HG2.10	like:SETD3/SETD4	SET	Methyltransferase	33	32	13	1	AmorCRUM,Ancyromonadida,Diaphoratickes,Malawimonadidae	Other eukaryotic	1	SET	NA	NA	NA	NA
SET.HG5.7	SETDB1/SETDB2	SET	Methyltransferase	190	73	13	1	AmorCRUM,Ancyromonadida,Diaphoratickes	Other eukaryotic	1	SAD_SRA,Pre-SET,SET	SETDB1,SETDB2	egg	NA	SUVH7,SUVH3,SUVH10,SUVH6,SUVH8,SUVH2,SUVH5,SUVH9,SUVH1,SUVH4
SET.HG2.16	SETD3	SET	Methyltransferase	41	40	13	1	AmorCRUM,Diaphoratickes	Other eukaryotic	1	SET,Rubis-subs-bind	SETD3	NA	NA	NA
SET.HG2.7	like:SETD6	SET	Methyltransferase	36	33	13	1	AmorCRUM,Diaphoratickes	Other eukaryotic	1	SET	NA	NA	RKM3	NA
SET.HG2.19	like:SETD3/SETD4	SET	Methyltransferase	105	49	13	0.999	AmorCRUM,Diaphoratickes	Other eukaryotic	1	SET,Rubis-subs-bind	NA	NA	NA	LSMT-L
SET.HG9.0	KMT5B/KMT5C	SET	Methyltransferase	75	60	13	0.004	NA	Bacteria	1	SET	KMT5C,KMT5B	Hmt4-20	NA	NA
SET.HG1.46	like:SMYD5	SET	Methyltransferase	58	47	12	1	AmorCRUM,Ancyromonadida,Diaphoratickes,Discoba,Malawimonadidae	Other eukaryotic	1	SET	NA	NA	NA	ATXR2
SET.HG5.6	EHMT1/EHMT2	SET	Methyltransferase	120	54	12	1	AmorCRUM,Ancyromonadida,Diaphoratickes,Malawimonadidae	Other eukaryotic	1	No consensus	EHMT2,EHMT1	G9a	NA	SUVR1,SUVR4,SUVR2
SET.HG1.69	like:SMYD1/SMYD2/SMYD3/SMYD4/SMYD5	SET	Methyltransferase	39	35	12	1	AmorCRUM,Diaphoratickes,Discoba,Malawimonadidae	Other eukaryotic	1	SET	NA	NA	NA	NA
SET.HG8.0	like:EZH1/EZH2	SET	Methyltransferase	37	23	12	1	AmorCRUM,Diaphoratickes,Discoba,Hemimastigophora	Other eukaryotic	0.88	SET	NA	NA	NA	NA
SET.HG1.15	like:SMYD1/SMYD2/SMYD3/SMYD4/SMYD5	SET	Methyltransferase	37	15	12	1	AmorCRUM,Ancyromonadida,Diaphoratickes,Malawimonadidae	Other eukaryotic	1	SET	NA	NA	NA	NA
SET.HG3.2	like:KMT2A/KMT2B/KMT2C/KMT2D/SETD1A/SETD1B	SET	Methyltransferase	20	17	12	1	AmorCRUM,Ancyromonadida,Diaphoratickes	Other eukaryotic	0.861	SET	NA	NA	NA	NA
SET.HG1.71	SMYD5	SET	Methyltransferase	61	51	12	0.999	AmorCRUM,Discoba,Malawimonadidae	Other eukaryotic	1	SET	SMYD5	Smyd5	NA	NA
SET.HG4.10	ASH1L	SET	Methyltransferase	54	49	12	0.995	AmorCRUM,Diaphoratickes	Other eukaryotic	1	AWS,SET,Bromodomain,BAH	ASH1L	ash1	NA	NA
SET.HG1.5	like:SMYD1/SMYD2/SMYD3/SMYD4/SMYD5	SET	Methyltransferase	110	36	11	1	NA	Other eukaryotic	1	SET	NA	NA	NA	ATXR1
SET.HG10.1	NA	SET	Methyltransferase	54	32	11	1	AmorCRUM,Diaphoratickes	Bacteria	0.903	SET	NA	NA	NA	NA
SET.HG2.8	SETD6	SET	Methyltransferase	55	50	11	0.999	AmorCRUM,Ancyromonadida,Meteor	Other eukaryotic	1	SET	SETD6	NA	RKM4	NA
SET.HG2.24	like:SETD3/SETD4	SET	Methyltransferase	18	16	10	1	AmorCRUM,Ancyromonadida,Discoba,Meteor	Other eukaryotic	1	SET,Rubis-subs-bind	NA	NA	NA	NA
SET.HG2.5	like:SETD3/SETD4	SET	Methyltransferase	22	19	10	0.999	AmorCRUM,Ancyromonadida,Diaphoratickes,Discoba	Other eukaryotic	1	SET	NA	NA	NA	NA
SET.HG1.45	like:SMYD1/SMYD2/SMYD3/SMYD4/SMYD5	SET	Methyltransferase	30	20	10	0.928	AmorCRUM,Ancyromonadida	Other eukaryotic	0.941	SET	NA	NA	NA	NA
SET.HG1.9	like:SMYD1/SMYD2/SMYD3/SMYD4/SMYD5	SET	Methyltransferase	24	18	9	1	AmorCRUM,Ancyromonadida,Diaphoratickes,Discoba	Other eukaryotic	1	SET	NA	NA	NA	NA
SET.HG3.15	like:KMT2A/KMT2B/KMT2C/KMT2D	SET	Methyltransferase	76	33	9	1	AmorCRUM,Diaphoratickes,Discoba,Malawimonadidae,Meteor	Other eukaryotic	1	No consensus	NA	NA	NA	ATX2,ATX1,ATX3,ATX4,ATX5
SET.HG3.8	like:KMT2A/KMT2B/KMT2C/KMT2D/SETD1A/SETD1B	SET	Methyltransferase	25	23	9	1	AmorCRUM,Diaphoratickes,Discoba	Other eukaryotic	0.674		NA	NA	NA	NA
SET.HG3.17	like:KMT2A/KMT2B/KMT2C/KMT2D	SET	Methyltransferase	27	21	9	0.999	AmorCRUM,Ancyromonadida,Diaphoratickes,Discoba,Malawimonadidae	Other eukaryotic	0.898	Jas,PHD_2,zf-HC5HC2H_2,SET	NA	NA	NA	NA
SET.HG2.4	like:SETD6	SET	Methyltransferase	23	22	9	0.998	AmorCRUM,Diaphoratickes	Other eukaryotic	1	SET	NA	NA	NA	NA
SET.HG1.30	like:SMYD5	SET	Methyltransferase	21	20	9	0.998	AmorCRUM,Diaphoratickes	Other eukaryotic	0.952	SET	NA	NA	NA	NA
SET.HG1.61	like:SMYD1/SMYD2/SMYD3/SMYD4/SMYD5	SET	Methyltransferase	18	15	9	0.991	AmorCRUM,Diaphoratickes,Malawimonadidae	Other eukaryotic	1	SET	NA	NA	NA	NA
SET.HG7.2	PRDM1/PRDM2/PRDM6/PRDM14	SET	Methyltransferase	147	40	9	0.912	AmorCRUM	Other eukaryotic	0.821	SET,zf-C2H2	PRDM2,PRDM14,PRDM6,PRDM1	NA	NA	NA
SET.HG2.18	like:SETD3/SETD4	SET	Methyltransferase	21	18	8	1	AmorCRUM,Ancyromonadida,Diaphoratickes,Discoba,Malawimonadidae,Meteor	Other eukaryotic	0.973	SET	NA	NA	NA	NA
SET.HG3.0	like:KMT2A/KMT2B/KMT2C/KMT2D/SETD1A/SETD1B	SET	Methyltransferase	18	12	8	0.986	AmorCRUM,Ancyromonadida,Diaphoratickes,Malawimonadidae	Other eukaryotic	0.791	SET	NA	NA	NA	NA
SET.HG1.75	like:SMYD1/SMYD2/SMYD3/SMYD4/SMYD5	SET	Methyltransferase	25	19	8	0.968	AmorCRUM,Diaphoratickes,Discoba	Other eukaryotic	1	SET	NA	NA	NA	NA
SET.HG10.0	NA	SET	Methyltransferase	10	9	8	0.928	AmorCRUM,Diaphoratickes,Malawimonadidae	Bacteria	0.758	SET	NA	NA	NA	NA
SET.HG4.3	like:KMT2E/SETD5	SET	Methyltransferase	55	38	8	0.907	AmorCRUM,Diaphoratickes	Other eukaryotic	1	SET	NA	NA	NA	ATXR3
SET.HG3.21	KMT2C/KMT2D	SET	Methyltransferase	55	37	8	0.047	NA	Other eukaryotic	1	zf-HC5HC2H,PHD,zf-HC5HC2H_2,FYRN,FYRC,SET	KMT2C,KMT2D	trr	NA	NA
SET.HG1.8	like:SMYD1/SMYD2/SMYD3/SMYD4/SMYD5	SET	Methyltransferase	11	11	7	1	AmorCRUM,Ancyromonadida,Diaphoratickes	Other eukaryotic	1	SET	NA	NA	NA	NA
SET.HG1.13	like:SMYD1/SMYD2/SMYD3/SMYD4/SMYD5	SET	Methyltransferase	9	9	7	0.992	AmorCRUM,Ancyromonadida,Diaphoratickes,Malawimonadidae	Other eukaryotic	1	zf-MYND,SET	NA	NA	NA	NA
SET.HG1.27	like:SMYD1/SMYD2/SMYD3/SMYD4/SMYD5	SET	Methyltransferase	10	8	7	0.963	AmorCRUM,Diaphoratickes,Discoba	Other eukaryotic	1	SET	NA	NA	NA	NA
SET.HG4.8	like:NSD1/NSD2/NSD3	SET	Methyltransferase	17	13	7	0.908	AmorCRUM,Diaphoratickes	Other eukaryotic	1	AWS,SET	NA	NA	NA	NA
SET.HG2.31	like:SETD3/SETD4	SET	Methyltransferase	27	22	7	0.758	NA	Other eukaryotic	0.959	SET,Rubis-subs-bind	NA	NA	NA	NA
SET.HG6.0	like:KMT5A	SET	Methyltransferase	12	11	7	0.742	NA	Other eukaryotic	0.748	SET	NA	NA	NA	NA
SET.HG1.18	like:SMYD1/SMYD2/SMYD3	SET	Methyltransferase	16	15	7	0.476	NA	Other eukaryotic	1	SET,zf-MYND	NA	NA	NA	NA
SET.HG1.68	like:SMYD1/SMYD2/SMYD3/SMYD4/SMYD5	SET	Methyltransferase	7	7	7	0.3	NA	Other eukaryotic	1	SET	NA	NA	NA	NA
SET.HG3.19	like:KMT2A/KMT2B/KMT2C/KMT2D/SETD1A/SETD1B	SET	Methyltransferase	17	11	7	0.264	NA	Other eukaryotic	0.515	SET	NA	NA	NA	NA
SET.HG3.16	like:KMT2A/KMT2B/KMT2C/KMT2D	SET	Methyltransferase	26	21	7	0.058	NA	Other eukaryotic	0.968	No consensus	NA	NA	NA	NA
SET.HG1.66	like:SMYD1/SMYD2/SMYD3/SMYD4/SMYD5	SET	Methyltransferase	15	12	6	0.999	AmorCRUM,Discoba,Malawimonadidae	Other eukaryotic	1	SET	NA	NA	SET6	NA
SET.HG2.11	like:SETD3/SETD4	SET	Methyltransferase	8	7	6	0.99	AmorCRUM,Ancyromonadida,Diaphoratickes	Other eukaryotic	1	SET	NA	NA	NA	NA
SET.HG5.2	like:SETMAR	SET	Methyltransferase	17	11	6	0.976	AmorCRUM,Diaphoratickes,Discoba	Other eukaryotic	1	SET	NA	NA	NA	NA
SET.HG4.4	like:KMT2E/SETD5	SET	Methyltransferase	9	9	6	0.888	NA	Other eukaryotic	0.897	SET	NA	NA	NA	NA
SET.HG1.22	like:SMYD1/SMYD2/SMYD3/SMYD4/SMYD5	SET	Methyltransferase	24	23	6	0.756	NA	Other eukaryotic	1	SET	NA	NA	NA	ASHR2
SET.HG2.3	like:SETD3/SETD4	SET	Methyltransferase	18	11	6	0.681	NA	Other eukaryotic	1	SET	NA	NA	NA	NA
SET.HG1.36	like:SMYD5	SET	Methyltransferase	11	9	6	0.541	NA	Other eukaryotic	1	SET	NA	NA	NA	NA
SET.HG1.42	like:SMYD1/SMYD2/SMYD3/SMYD4/SMYD5	SET	Methyltransferase	10	8	6	0.538	NA	Other eukaryotic	1	SET	NA	NA	NA	NA
SET.HG4.6	like:ASH1L/NSD1/NSD2/NSD3/SETD2	SET	Methyltransferase	28	14	6	0.484	NA	Other eukaryotic	0.832	SET	NA	NA	NA	NA
SET.HG1.32	like:SMYD1/SMYD2/SMYD3/SMYD4/SMYD5	SET	Methyltransferase	9	8	6	0.379	NA	Other eukaryotic	1	SET	NA	NA	NA	NA
SET.HG1.44	like:SMYD1/SMYD2/SMYD3/SMYD4/SMYD5	SET	Methyltransferase	13	12	6	0.21	NA	Other eukaryotic	1	SET	NA	NA	NA	NA
SET.HG11.0	NA	SET	Methyltransferase	14	9	6	0.025	NA	Other eukaryotic	1		NA	NA	NA	NA
SET.HG5.5	like:EHMT1/EHMT2/SETDB1/SETDB2/SUV39H1/SUV39H2	SET	Methyltransferase	16	10	6	0.021	NA	Other eukaryotic	0.733	SET	NA	NA	NA	NA
SET.HG12.0	NA	SET	Methyltransferase	14	12	6	0.017	NA	Other eukaryotic	0.765	SET	NA	NA	NA	NA
SET.HG2.9	like:SETD3/SETD4	SET	Methyltransferase	16	13	5	0.951	AmorCRUM,Diaphoratickes,Malawimonadidae	Other eukaryotic	1	SET	NA	NA	NA	NA
SET.HG1.56	like:SMYD1/SMYD2/SMYD3/SMYD4/SMYD5	SET	Methyltransferase	8	8	5	0.776	NA	Other eukaryotic	1	SET	NA	NA	NA	NA
SET.HG2.34	like:SETD3/SETD4	SET	Methyltransferase	12	12	5	0.708	NA	Other eukaryotic	1	SET,Rubis-subs-bind	NA	NA	NA	NA
SET.HG1.49	like:SMYD1/SMYD2/SMYD3/SMYD4/SMYD5	SET	Methyltransferase	7	7	5	0.645	NA	Other eukaryotic	1	SET	NA	NA	NA	NA
SET.HG3.6	like:KMT2A/KMT2B/KMT2C/KMT2D/SETD1A/SETD1B	SET	Methyltransferase	10	8	5	0.631	NA	Other eukaryotic	0.725	SET	NA	NA	NA	NA
SET.HG6.3	like:KMT5A	SET	Methyltransferase	21	14	5	0.5	NA	Other eukaryotic	0.907	SET	NA	NA	NA	NA
SET.HG3.11	like:KMT2A/KMT2B/KMT2C/KMT2D/SETD1A/SETD1B	SET	Methyltransferase	10	6	5	0.476	NA	Bacteria	0.535	SET	NA	NA	NA	NA
SET.HG2.28	like:SETD3/SETD4	SET	Methyltransferase	11	7	5	0.421	NA	Other eukaryotic	1	SET	NA	NA	NA	NA
SET.HG1.50	like:SMYD1/SMYD2/SMYD3/SMYD4/SMYD5	SET	Methyltransferase	22	8	5	0.296	NA	Other eukaryotic	1	SET	NA	NA	NA	NA
SET.HG2.14	like:SETD3/SETD4	SET	Methyltransferase	11	9	5	0.226	NA	Other eukaryotic	0.896	SET	NA	NA	NA	NA
SET.HG1.0	like:SMYD1/SMYD2/SMYD3/SMYD4/SMYD5	SET	Methyltransferase	10	9	5	0.125	NA	Other eukaryotic	0.9	SET	NA	NA	NA	NA
SET.HG2.37	like:SETD3/SETD4	SET	Methyltransferase	5	5	5	0.065	NA	Other eukaryotic	1	SET	NA	NA	NA	NA
SET.HG1.48	like:SMYD1/SMYD2/SMYD3/SMYD4/SMYD5	SET	Methyltransferase	10	7	5	0.057	NA	Other eukaryotic	1	SET	NA	NA	NA	NA
SET.HG1.58	like:SMYD1/SMYD2/SMYD3/SMYD4/SMYD5	SET	Methyltransferase	15	12	5	0.05	NA	Other eukaryotic	0.932	SET	NA	NA	NA	NA
SET.HG1.17	like:SMYD1/SMYD2/SMYD3/SMYD4/SMYD5	SET	Methyltransferase	7	6	5	0.047	NA	Other eukaryotic	1	SET	NA	NA	NA	NA
SET.HG14.0	NA	SET	Methyltransferase	11	10	5	0.002	NA	Other eukaryotic	1	SET	NA	NA	NA	NA
SET.HG1.26	like:SMYD1/SMYD2/SMYD3/SMYD4/SMYD5	SET	Methyltransferase	13	11	5	0.002	NA	Other eukaryotic	1	SET	NA	NA	NA	NA
SET.HG1.12	like:SMYD1/SMYD2/SMYD3/SMYD4/SMYD5	SET	Methyltransferase	5	5	5	0.001	NA	Other eukaryotic	1	SET	NA	NA	NA	NA
SET.HG1.39	like:SMYD1/SMYD2/SMYD3/SMYD4/SMYD5	SET	Methyltransferase	6	6	4	0.783	NA	Other eukaryotic	0.667	SET	NA	NA	NA	NA
SET.HG1.60	like:SMYD1/SMYD2/SMYD3/SMYD4/SMYD5	SET	Methyltransferase	6	4	4	0.532	NA	Other eukaryotic	1	SET	NA	NA	NA	NA
SET.HG2.40	like:SETD3/SETD4	SET	Methyltransferase	9	8	4	0.409	NA	Other eukaryotic	1	SET	NA	NA	NA	NA
SET.HG2.12	like:SETD3/SETD4	SET	Methyltransferase	15	11	4	0.389	NA	Other eukaryotic	1	SET	NA	NA	NA	NA
SET.HG1.73	like:SMYD1/SMYD2/SMYD3/SMYD4/SMYD5	SET	Methyltransferase	7	5	4	0.189	NA	Other eukaryotic	1	SET	NA	NA	NA	NA
SET.HG2.13	like:SETD3/SETD4	SET	Methyltransferase	9	5	4	0.139	NA	Other eukaryotic	1	SET	NA	NA	NA	NA
SET.HG1.2	like:SMYD1/SMYD2/SMYD3/SMYD4/SMYD5	SET	Methyltransferase	17	12	4	0.08	NA	Other eukaryotic	1	SET	NA	NA	NA	NA
SET.HG1.35	like:SMYD1/SMYD2/SMYD3/SMYD4/SMYD5	SET	Methyltransferase	8	8	4	0.075	NA	Other eukaryotic	1	SET	NA	NA	NA	NA
SET.HG1.31	like:SMYD1/SMYD2/SMYD3/SMYD4/SMYD5	SET	Methyltransferase	8	7	4	0.065	NA	Other eukaryotic	1	SET	NA	NA	NA	NA
SET.HG1.55	like:SMYD1/SMYD2/SMYD3/SMYD4/SMYD5	SET	Methyltransferase	9	6	4	0.035	NA	Other eukaryotic	1	SET	NA	NA	NA	NA
SET.HG4.7	like:ASH1L/NSD1/NSD2/NSD3/SETD2	SET	Methyltransferase	29	18	4	0.023	NA	Other eukaryotic	1	PHD	NA	NA	NA	ATXR5,ATXR6
SET.HG3.7	like:KMT2A/KMT2B/KMT2C/KMT2D/SETD1A/SETD1B	SET	Methyltransferase	4	4	4	0.021	NA	Other eukaryotic	1	JmjC	NA	NA	NA	NA
SET.HG6.2	like:KMT5A	SET	Methyltransferase	13	7	4	0.004	NA	Other eukaryotic	1	SET	NA	NA	NA	NA
SET.HG1.24	like:SMYD1/SMYD2/SMYD3/SMYD4/SMYD5	SET	Methyltransferase	8	6	4	0.002	NA	Other eukaryotic	1	SET	NA	NA	NA	NA
SET.HG1.53	like:SMYD5	SET	Methyltransferase	12	11	4	0	NA	Other eukaryotic	1	SET	NA	NA	NA	NA
SET.HG1.10	like:SMYD1/SMYD2/SMYD3	SET	Methyltransferase	5	5	4	0	NA	Other eukaryotic	0.8	SET	NA	NA	NA	NA
SET.HG1.51	like:SMYD1/SMYD2/SMYD3/SMYD4/SMYD5	SET	Methyltransferase	7	7	3	0.928	AmorCRUM,Discoba	Other eukaryotic	1	SET	NA	NA	NA	NA
SET.HG5.4	like:EHMT1/EHMT2/SETDB1/SETDB2/SUV39H1/SUV39H2	SET	Methyltransferase	15	11	3	0.647	NA	Other eukaryotic	1	Pre-SET,SET	NA	NA	NA	NA
SET.HG1.62	like:SMYD5	SET	Methyltransferase	3	3	3	0.477	NA	Other eukaryotic	1	SET	NA	NA	NA	NA
SET.HG3.4	like:KMT2A/KMT2B/KMT2C/KMT2D/SETD1A/SETD1B	SET	Methyltransferase	9	6	3	0.427	NA	Bacteria	0.586	SET	NA	NA	NA	NA
SET.HG2.6	like:SETD6	SET	Methyltransferase	8	8	3	0.363	NA	Other eukaryotic	1	SET	NA	NA	NA	NA
SET.HG2.30	like:SETD3/SETD4	SET	Methyltransferase	4	4	3	0.197	NA	Other eukaryotic	1	SET	NA	NA	NA	NA
SET.HG1.1	like:SMYD1/SMYD2/SMYD3/SMYD4/SMYD5	SET	Methyltransferase	4	4	3	0.193	NA	Other eukaryotic	1	SET	NA	NA	NA	NA
SET.HG2.38	like:SETD3/SETD4	SET	Methyltransferase	7	6	3	0.16	NA	Other eukaryotic	1	SET	NA	NA	NA	NA
SET.HG2.33	like:SETD3/SETD4	SET	Methyltransferase	5	5	3	0.153	NA	Other eukaryotic	1	SET	NA	NA	NA	NA
SET.HG1.47	like:SMYD1/SMYD2/SMYD3/SMYD4/SMYD5	SET	Methyltransferase	6	4	3	0.108	NA	Other eukaryotic	1	SET	NA	NA	NA	NA
SET.HG5.0	like:SETMAR	SET	Methyltransferase	4	4	3	0.094	NA	Other eukaryotic	1	SET	NA	NA	NA	NA
SET.HG2.23	like:SETD3/SETD4	SET	Methyltransferase	5	3	3	0.084	NA	Other eukaryotic	1	SET	NA	NA	NA	NA
SET.HG3.5	like:KMT2A/KMT2B/KMT2C/KMT2D/SETD1A/SETD1B	SET	Methyltransferase	4	4	3	0.058	NA	Other eukaryotic	0.588	SET	NA	NA	NA	NA
SET.HG2.39	like:SETD3/SETD4	SET	Methyltransferase	11	9	3	0.057	NA	Other eukaryotic	1	SET	NA	NA	NA	NA
SET.HG2.27	like:SETD3/SETD4	SET	Methyltransferase	5	5	3	0.053	NA	Other eukaryotic	1	SET	NA	NA	NA	NA
SET.HG2.26	like:SETD3/SETD4	SET	Methyltransferase	15	6	3	0.048	NA	Other eukaryotic	1	SET	NA	NA	NA	NA
SET.HG1.65	like:SMYD1/SMYD2/SMYD3/SMYD4/SMYD5	SET	Methyltransferase	6	5	3	0.046	NA	Other eukaryotic	1	SET	NA	NA	NA	NA
SET.HG3.18	like:KMT2A/KMT2B/KMT2C/KMT2D	SET	Methyltransferase	3	3	3	0.013	NA	Other eukaryotic	1	PHD,SET,Ribosom_S12_S23	NA	NA	NA	NA
SET.HG2.21	like:SETD3/SETD4	SET	Methyltransferase	6	5	3	0.008	NA	Other eukaryotic	1	SET	NA	NA	NA	NA
SET.HG1.7	like:SMYD1/SMYD2/SMYD3/SMYD4/SMYD5	SET	Methyltransferase	4	3	3	0.007	NA	Other eukaryotic	1	SET,zf-MYND	NA	NA	NA	NA
SET.HG3.9	like:KMT2A/KMT2B/KMT2C/KMT2D/SETD1A/SETD1B	SET	Methyltransferase	3	3	3	0.006	NA	Bacteria	0.679	SET	NA	NA	NA	NA
SET.HG1.21	like:SMYD1/SMYD2/SMYD3/SMYD4/SMYD5	SET	Methyltransferase	4	4	3	0.005	NA	Other eukaryotic	1	SET	NA	NA	NA	NA
SET.HG1.59	like:SMYD1/SMYD2/SMYD3/SMYD4/SMYD5	SET	Methyltransferase	3	3	3	0.004	NA	Other eukaryotic	1	SET	NA	NA	NA	NA
SET.HG1.67	like:SMYD1/SMYD2/SMYD3/SMYD4/SMYD5	SET	Methyltransferase	6	5	3	0.003	NA	Other eukaryotic	1	SET	NA	NA	NA	NA
SET.HG3.14	like:KMT2A/KMT2B/KMT2C/KMT2D	SET	Methyltransferase	11	5	3	0.002	NA	Other eukaryotic	1	SET	NA	NA	NA	NA
SET.HG1.14	like:SMYD1/SMYD2/SMYD3/SMYD4/SMYD5	SET	Methyltransferase	12	10	3	0.001	NA	Other eukaryotic	1	SET	NA	NA	NA	NA
SET.HG15.1	NA	SET	Methyltransferase	6	5	3	0.001	NA	Other eukaryotic	1		NA	NA	NA	NA
SET.HG1.40	like:SMYD1/SMYD2/SMYD3/SMYD4/SMYD5	SET	Methyltransferase	8	3	3	0.001	NA	Other eukaryotic	1	zf-MYND,SET	NA	NA	NA	NA
SET.HG1.33	like:SMYD1/SMYD2/SMYD3/SMYD4/SMYD5	SET	Methyltransferase	9	3	3	0.001	NA	Other eukaryotic	1	SET	NA	NA	NA	NA
SET.HG1.41	like:SMYD1/SMYD2/SMYD3/SMYD4/SMYD5	SET	Methyltransferase	9	7	3	0	NA	Other eukaryotic	1	SET	NA	NA	NA	NA
SET.HG2.42	like:SETD3/SETD4	SET	Methyltransferase	23	14	3	0	NA	Bacteria	1	SET,Rubis-subs-bind	NA	NA	NA	NA
SET.HG4.0	like:ASH1L/KMT2E/NSD1/NSD2/NSD3/SETD2/SETD5	SET	Methyltransferase	8	8	2	0.516	NA	Other eukaryotic	1	No consensus	NA	NA	NA	NA
SET.HG3.12	like:SETD1A/SETD1B	SET	Methyltransferase	10	9	2	0.058	NA	Other eukaryotic	1	SET	NA	NA	NA	NA
SET.HG2.35	like:SETD3/SETD4	SET	Methyltransferase	13	5	2	0.054	NA	Other eukaryotic	1	SET	NA	NA	NA	NA
SET.HG2.29	like:SETD3/SETD4	SET	Methyltransferase	2	2	2	0.024	NA	Other eukaryotic	1	SET	NA	NA	NA	NA
SET.HG1.38	like:SMYD1/SMYD2/SMYD3/SMYD4/SMYD5	SET	Methyltransferase	13	6	2	0.021	NA	Other eukaryotic	1	SET	NA	NA	NA	NA
SET.HG3.3	like:KMT2A/KMT2B/KMT2C/KMT2D/SETD1A/SETD1B	SET	Methyltransferase	7	6	2	0.02	NA	Other eukaryotic	1	SET	NA	NA	NA	NA
SET.HG2.41	like:SETD3/SETD4	SET	Methyltransferase	20	17	2	0.011	NA	Other eukaryotic	1	SET,Rubis-subs-bind	NA	NA	NA	PTAC14
SET.HG2.15	like:SETD3/SETD4	SET	Methyltransferase	9	4	2	0.01	NA	Other eukaryotic	1	SET	NA	NA	NA	NA
SET.HG2.32	like:SETD3/SETD4	SET	Methyltransferase	3	3	2	0.009	NA	Other eukaryotic	1	SET	NA	NA	NA	NA
SET.HG1.37	like:SMYD1/SMYD2/SMYD3/SMYD4/SMYD5	SET	Methyltransferase	9	8	2	0.008	NA	Other eukaryotic	1	SET	NA	NA	NA	NA
SET.HG2.36	like:SETD3/SETD4	SET	Methyltransferase	3	2	2	0.006	NA	Other eukaryotic	0.75	SET,Rubis-subs-bind	NA	NA	NA	NA
SET.HG1.52	like:SMYD1/SMYD2/SMYD3/SMYD4/SMYD5	SET	Methyltransferase	2	2	2	0.003	NA	Other eukaryotic	1	SET	NA	NA	NA	NA
SET.HG6.11	like:KMT5A	SET	Methyltransferase	49	10	2	0.002	NA	Other eukaryotic	1	SET	NA	NA	NA	NA
SET.HG1.20	like:SMYD5	SET	Methyltransferase	2	2	2	0.002	NA	Other eukaryotic	1	SET	NA	NA	NA	NA
SET.HG7.1	like:PRDM1/PRDM2/PRDM6/PRDM14	SET	Methyltransferase	7	3	2	0.002	NA	Other eukaryotic	1	Rhomboid,SET,DnaJ,Ion_trans	NA	NA	NA	NA
SET.HG2.25	like:SETD3/SETD4	SET	Methyltransferase	2	2	2	0.001	NA	Other eukaryotic	1	SET	NA	NA	NA	NA
SET.HG1.11	like:SMYD1/SMYD2/SMYD3/SMYD4/SMYD5	SET	Methyltransferase	2	2	2	0.001	NA	Other eukaryotic	1	SET	NA	NA	NA	NA
SET.HG1.34	like:SMYD1/SMYD2/SMYD3/SMYD4/SMYD5	SET	Methyltransferase	6	5	2	0.001	NA	Other eukaryotic	1	SET	NA	NA	NA	NA
SET.HG2.20	like:SETD3/SETD4	SET	Methyltransferase	2	2	2	0.001	NA	Other eukaryotic	1	SET	NA	NA	NA	NA
SET.HG2.0	like:SETD6	SET	Methyltransferase	2	2	2	0.001	NA	Other eukaryotic	1		NA	NA	NA	NA
SET.HG2.1	like:SETD6	SET	Methyltransferase	4	3	2	0.001	NA	Other eukaryotic	1	SET	NA	NA	NA	NA
SET.HG2.22	like:SETD3/SETD4	SET	Methyltransferase	3	3	2	0.001	NA	Other eukaryotic	1	SET,Rubis-subs-bind	NA	NA	NA	NA
SET.HG6.17	like:KMT5A	SET	Methyltransferase	8	5	2	0.001	NA	Other eukaryotic	1	SET	NA	NA	NA	NA
SET.HG6.12	like:KMT5A	SET	Methyltransferase	5	2	2	0.001	NA	Other eukaryotic	1	SET	NA	NA	NA	NA
SET.HG1.3	like:SMYD1/SMYD2/SMYD3/SMYD4/SMYD5	SET	Methyltransferase	3	3	2	0.001	NA	Other eukaryotic	1	SET	NA	NA	NA	NA
SET.HG3.1	like:KMT2A/KMT2B/KMT2C/KMT2D/SETD1A/SETD1B	SET	Methyltransferase	2	2	2	0.001	NA	Other eukaryotic	0.667	SET,BNR_2	NA	NA	NA	NA
SET.HG6.1	like:KMT5A	SET	Methyltransferase	3	2	2	0.001	NA	Other eukaryotic	0.741		NA	NA	NA	NA
SET.HG6.5	like:KMT5A	SET	Methyltransferase	2	2	2	0	NA	Other eukaryotic	1	Chromo,SET	NA	NA	NA	NA
SET.HG1.23	like:SMYD1/SMYD2/SMYD3/SMYD4/SMYD5	SET	Methyltransferase	3	3	2	0	NA	Other eukaryotic	1	SET	NA	NA	NA	NA
SET.HG13.0	NA	SET	Methyltransferase	11	6	2	0	NA	NA	NA	SET	NA	NA	NA	NA
SET.HG3.10	like:SETD1A/SETD1B	SET	Methyltransferase	7	4	2	0	NA	Other eukaryotic	1	SET	NA	NA	NA	NA
SET.HG1.80	like:SMYD1/SMYD2/SMYD3/SMYD4/SMYD5	SET	Methyltransferase	1	1	1	0.046	NA	Other eukaryotic	1	SET,zf-MYND	NA	NA	NA	NA
SET.HG1.78	like:SMYD5	SET	Methyltransferase	1	1	1	0.02	NA	Other eukaryotic	1	SET	NA	NA	NA	NA
SET.HG2.2	like:SETD3/SETD4	SET	Methyltransferase	2	2	1	0.016	NA	Other eukaryotic	1	SET	NA	NA	NA	NA
SET.HG1.79	like:SMYD1/SMYD2/SMYD3/SMYD4/SMYD5	SET	Methyltransferase	1	1	1	0.013	NA	NA	NA	SET,zf-MYND	NA	NA	NA	NA
SET.HG1.25	like:SMYD1/SMYD2/SMYD3/SMYD4/SMYD5	SET	Methyltransferase	2	2	1	0.011	NA	Other eukaryotic	1	SET	NA	NA	NA	NA
SET.HG1.77	like:SMYD1/SMYD2/SMYD3/SMYD4/SMYD5	SET	Methyltransferase	1	1	1	0.006	NA	Other eukaryotic	1	SET	NA	NA	NA	NA
SET.HG2.44	like:SETD3/SETD4	SET	Methyltransferase	1	1	1	0.006	NA	Other eukaryotic	1	SET	NA	NA	NA	NA
SET.HG1.6	like:SMYD1/SMYD2/SMYD3/SMYD4/SMYD5	SET	Methyltransferase	2	2	1	0.003	NA	Other eukaryotic	1	SET	NA	NA	NA	NA
SET.HG2.47	like:SETD3/SETD4	SET	Methyltransferase	1	1	1	0.002	NA	Other eukaryotic	1	SET,Rubis-subs-bind	NA	NA	NA	NA
SET.HG2.48	like:SETD3/SETD4	SET	Methyltransferase	1	1	1	0.002	NA	Other eukaryotic	1	SET,Rubis-subs-bind	NA	NA	NA	NA
SET.HG1.84	like:SMYD1/SMYD2/SMYD3/SMYD4/SMYD5	SET	Methyltransferase	1	1	1	0.001	NA	Other eukaryotic	1	SET	NA	NA	NA	NA
SET.HG1.43	like:SMYD1/SMYD2/SMYD3/SMYD4/SMYD5	SET	Methyltransferase	2	2	1	0.001	NA	Other eukaryotic	1	SET	NA	NA	NA	NA
SET.HG1.54	like:SMYD1/SMYD2/SMYD3/SMYD4/SMYD5	SET	Methyltransferase	2	2	1	0.001	NA	Other eukaryotic	1	Glyco_transf_54,SET	NA	NA	NA	NA
SET.HG1.57	like:SMYD1/SMYD2/SMYD3/SMYD4/SMYD5	SET	Methyltransferase	2	2	1	0.001	NA	Other eukaryotic	1	SET	NA	NA	NA	NA
SET.HG1.64	like:SMYD1/SMYD2/SMYD3/SMYD4/SMYD5	SET	Methyltransferase	2	2	1	0.001	NA	Other eukaryotic	1	SET	NA	NA	NA	NA
SET.HG1.72	like:SMYD1/SMYD2/SMYD3/SMYD4/SMYD5	SET	Methyltransferase	2	2	1	0.001	NA	Other eukaryotic	1	SET	NA	NA	NA	NA
SET.HG1.74	like:SMYD1/SMYD2/SMYD3/SMYD4/SMYD5	SET	Methyltransferase	2	2	1	0.001	NA	Other eukaryotic	1	EamA,SET	NA	NA	NA	NA
SET.HG15.0	NA	SET	Methyltransferase	4	3	1	0.001	NA	Other eukaryotic	1		NA	NA	NA	NA
SET.HG1.63	like:SMYD1/SMYD2/SMYD3/SMYD4/SMYD5	SET	Methyltransferase	3	1	1	0.001	NA	Other eukaryotic	1	SET,PARP,Ion_trans_2,EF-hand_7	NA	NA	NA	NA
SET.HG17.0	NA	SET	Methyltransferase	6	1	1	0.001	NA	NA	NA	SET	NA	NA	NA	NA
SET.HG1.70	like:SMYD5	SET	Methyltransferase	10	4	1	0.001	NA	Other eukaryotic	1	SET,zf-MYND	NA	NA	NA	NA
SET.HG6.9	like:KMT5A	SET	Methyltransferase	7	4	1	0.001	NA	Other eukaryotic	1	SET	NA	NA	NA	NA
SET.HG6.14	like:KMT5A	SET	Methyltransferase	3	2	1	0.001	NA	Other eukaryotic	1		NA	NA	NA	NA
SET.HG6.7	like:KMT5A	SET	Methyltransferase	6	1	1	0.001	NA	Other eukaryotic	1	SET	NA	NA	NA	NA
SET.HG1.81	like:SMYD1/SMYD2/SMYD3/SMYD4/SMYD5	SET	Methyltransferase	1	1	1	0.001	NA	Other eukaryotic	1	SET	NA	NA	NA	NA
SET.HG1.82	like:SMYD1/SMYD2/SMYD3/SMYD4/SMYD5	SET	Methyltransferase	1	1	1	0.001	NA	Other eukaryotic	1	FKBP_C,SET,WRC,Ribosomal_L44	NA	NA	NA	NA
SET.HG6.20	like:KMT5A	SET	Methyltransferase	8	2	1	0.001	NA	Other eukaryotic	1	SET	NA	NA	NA	NA
SET.HG6.19	like:KMT5A	SET	Methyltransferase	8	2	1	0.001	NA	Other eukaryotic	1	SET	NA	NA	NA	NA
SET.HG6.4	like:KMT5A	SET	Methyltransferase	5	4	1	0.001	NA	Other eukaryotic	1	SET	NA	NA	NA	NA
SET.HG6.8	like:KMT5A	SET	Methyltransferase	3	1	1	0.001	NA	Other eukaryotic	1	SET	NA	NA	NA	NA
SET.HG1.76	like:SMYD1/SMYD2/SMYD3/SMYD4/SMYD5	SET	Methyltransferase	1	1	1	0.001	NA	Other eukaryotic	1	SET	NA	NA	NA	NA
SET.HG1.83	like:SMYD1/SMYD2/SMYD3/SMYD4/SMYD5	SET	Methyltransferase	1	1	1	0.001	NA	Other eukaryotic	1	SET	NA	NA	NA	NA
SET.HG6.13	like:KMT5A	SET	Methyltransferase	2	1	1	0.001	NA	Other eukaryotic	1	SET	NA	NA	NA	NA
SET.HG6.16	like:KMT5A	SET	Methyltransferase	2	1	1	0.001	NA	Other eukaryotic	1		NA	NA	NA	NA
SET.HG6.18	like:KMT5A	SET	Methyltransferase	2	1	1	0.001	NA	Other eukaryotic	1	SET	NA	NA	NA	NA
SET.HG6.10	like:KMT5A	SET	Methyltransferase	2	2	1	0.001	NA	Other eukaryotic	1		NA	NA	NA	NA
SET.HG2.45	like:SETD3/SETD4	SET	Methyltransferase	1	1	1	0.001	NA	Other eukaryotic	1	SET	NA	NA	NA	NA
SET.HG1.29	like:SMYD1/SMYD2/SMYD3/SMYD4/SMYD5	SET	Methyltransferase	2	1	1	0	NA	Other eukaryotic	1	SET	NA	NA	NA	NA
SET.HG2.43	like:SETD6	SET	Methyltransferase	1	1	1	0	NA	Other eukaryotic	1	SET	NA	NA	NA	NA
SET.HG4.2	like:ASH1L/KMT2E/NSD1/NSD2/NSD3/SETD2/SETD5	SET	Methyltransferase	3	1	1	0	NA	Other eukaryotic	1	AWS,SET	NA	NA	NA	NA
SET.HG2.46	like:SETD3/SETD4	SET	Methyltransferase	1	1	1	0	NA	NA	NA	SET,PIG-X	NA	NA	NA	NA
SET.HG3.23	like:SETD1A/SETD1B	SET	Methyltransferase	1	1	1	0	NA	Other eukaryotic	1		NA	NA	NA	NA
SET.HG3.24	like:KMT2A/KMT2B/KMT2C/KMT2D	SET	Methyltransferase	1	1	1	0	NA	Other eukaryotic	1	RT_RNaseH_2,SET	NA	NA	NA	NA
SET.HG6.21	like:KMT5A	SET	Methyltransferase	1	1	1	0	NA	Other eukaryotic	1	SET	NA	NA	NA	NA
SET.HG6.22	like:KMT5A	SET	Methyltransferase	1	1	1	0	NA	Other eukaryotic	1	SET	NA	NA	NA	NA
SET.HG6.24	like:KMT5A	SET	Methyltransferase	1	1	1	0	NA	Other eukaryotic	1	SET	NA	NA	NA	NA
SET.HG6.23	like:KMT5A	SET	Methyltransferase	1	1	1	0	NA	Other eukaryotic	1	SET	NA	NA	NA	NA
SET.HG6.25	like:KMT5A	SET	Methyltransferase	1	1	1	0	NA	Other eukaryotic	1	SET	NA	NA	NA	NA
SET.HG6.26	like:KMT5A	SET	Methyltransferase	1	1	1	0	NA	Other eukaryotic	1	SET	NA	NA	NA	NA
SET.HG6.15	like:KMT5A	SET	Methyltransferase	11	1	1	0	NA	Other eukaryotic	1	SET	NA	NA	NA	NA
SET.HG16.0	NA	SET	Methyltransferase	7	5	1	0	NA	NA	NA	SET	NA	NA	NA	NA
CupinJmjC.HG4.1	JARID2/KDM5A/KDM5B/KDM5C/KDM5D	CupinJmjC	Demethylase	342	144	25	1	AmorCRUM,Ancyromonadida,Diaphoratickes,Discoba,Hemimastigophora,Malawimonadidae	Other eukaryotic	1	JmjN,ARID,PHD,JmjC,zf-C5HC2,PLU-1	JARID2,KDM5B,KDM5C,KDM5A,KDM5D	Jarid2,lid	JHD2	PKDM7D,JMJ18,JMJ15,JMJ19,REF6,JMJ14,ELF6
CupinJmjC.HG1.37	JMJD7/JMJD7-PLA2G4B	CupinJmjC	Demethylase	137	124	25	1	AmorCRUM,Ancyromonadida,Diaphoratickes,Discoba,Malawimonadidae,Meteor	Other eukaryotic	1	Cupin_8	JMJD7-PLA2G4B,JMJD7	JMJD7	NA	NA
CupinJmjC.HG6.4	AL451062.4/KDM4A/KDM4B/KDM4C/KDM4D/KDM4E/KDM4F	CupinJmjC	Demethylase	162	108	23	1	AmorCRUM,Ancyromonadida,Diaphoratickes,Discoba,Malawimonadidae	Other eukaryotic	1	JmjN,JmjC	KDM4D,KDM4A,KDM4C,KDM4E,KDM4B,KDM4F,AL451062.4	Kdm4A,Kdm4B	GIS1,RPH1	NA
CupinJmjC.HG3.0	RIOX2	CupinJmjC	Demethylase	258	97	20	1	NA	Bacteria	0.565	Cupin_4	RIOX2	NA	NA	NA
CupinJmjC.HG9.1	JMJD4	CupinJmjC	Demethylase	126	108	20	0.999	AmorCRUM,Ancyromonadida,Diaphoratickes	NA	NA	Cupin_8	JMJD4	JMJD4	NA	NA
CupinJmjC.HG2.16	JMJD6	CupinJmjC	Demethylase	111	92	19	0.999	AmorCRUM,Ancyromonadida,Diaphoratickes	Other eukaryotic	1	JmjC	JMJD6	PSR	NA	NA
CupinJmjC.HG8.1	KDM2A/KDM2B/KDM7A/PHF2/PHF8	CupinJmjC	Demethylase	135	81	18	1	AmorCRUM,Ancyromonadida,Diaphoratickes,Malawimonadidae	Other eukaryotic	1	PHD,JmjC,JHD	PHF8,PHF2,KDM2B,KDM7A,KDM2A	Kdm2	NA	NA
CupinJmjC.HG2.13	like:JMJD6	CupinJmjC	Demethylase	93	81	17	1	AmorCRUM,Ancyromonadida,Diaphoratickes,Discoba,Malawimonadidae	Other eukaryotic	0.978	Cupin_8	NA	NA	NA	NA
CupinJmjC.HG2.7	JMJD8	CupinJmjC	Demethylase	42	38	17	1	AmorCRUM,Ancyromonadida,Diaphoratickes	Other eukaryotic	0.985	Cupin_8	JMJD8	NA	NA	NA
CupinJmjC.HG1.21	TYW5	CupinJmjC	Demethylase	79	64	17	1	AmorCRUM,Ancyromonadida,Diaphoratickes	Bacteria	0.982	Cupin_8	TYW5	NA	NA	NA
CupinJmjC.HG1.17	like:JMJD7/JMJD7-PLA2G4B	CupinJmjC	Demethylase	87	53	16	0.988	AmorCRUM,Ancyromonadida,Diaphoratickes,Hemimastigophora	Other eukaryotic	1	Cupin_8	NA	NA	NA	NA
CupinJmjC.HG5.1	NA	CupinJmjC	Demethylase	323	52	15	1	NA	Other eukaryotic	0.969	Cupin_8	NA	NA	NA	NA
CupinJmjC.HG2.1	like:JMJD8	CupinJmjC	Demethylase	85	37	14	1	AmorCRUM,Ancyromonadida,Diaphoratickes,Discoba,Hemimastigophora,Malawimonadidae	Other eukaryotic	0.966	Cupin_8	NA	NA	NA	NA
CupinJmjC.HG3.1	like:RIOX1	CupinJmjC	Demethylase	55	49	14	1	AmorCRUM,Ancyromonadida,Diaphoratickes,Discoba,Hemimastigophora,Malawimonadidae,Meteor	Other eukaryotic	1	Cupin_4	NA	NA	NA	NA
CupinJmjC.HG1.35	like:JMJD7/JMJD7-PLA2G4B	CupinJmjC	Demethylase	54	40	13	1	AmorCRUM,Ancyromonadida,Diaphoratickes	Other eukaryotic	0.971	Cupin_8	NA	NA	NA	NA
CupinJmjC.HG1.14	like:KDM8	CupinJmjC	Demethylase	30	27	12	1	AmorCRUM,Ancyromonadida,Diaphoratickes,Discoba	Other eukaryotic	1	Cupin_8	NA	NA	NA	NA
CupinJmjC.HG1.31	HIF1AN	CupinJmjC	Demethylase	63	42	12	1	AmorCRUM,Ancyromonadida,Diaphoratickes,Malawimonadidae	Other eukaryotic	1	Cupin_8	HIF1AN	NA	NA	NA
CupinJmjC.HG1.29	HSPBAP1	CupinJmjC	Demethylase	48	44	12	0.987	AmorCRUM,Ancyromonadida,Diaphoratickes	Bacteria	0.884	Cupin_8	HSPBAP1	HSPBAP1	NA	NA
CupinJmjC.HG3.3	RIOX1	CupinJmjC	Demethylase	50	46	12	0	NA	Other eukaryotic	1	Cupin_4	RIOX1	NO66	NA	NA
CupinJmjC.HG10.0	KDM6A/KDM6B/UTY	CupinJmjC	Demethylase	106	62	11	1	AmorCRUM,Ancyromonadida,Discoba,Malawimonadidae	Other eukaryotic	1	JmjC	KDM6B,UTY,KDM6A	Utx	NA	NA
CupinJmjC.HG1.44	like:KDM8	CupinJmjC	Demethylase	47	43	11	1	AmorCRUM,Diaphoratickes,Discoba,Hemimastigophora,Malawimonadidae,Meteor	Other eukaryotic	1	Cupin_8	NA	NA	NA	JMJ30
CupinJmjC.HG2.17	like:JMJD6/JMJD8	CupinJmjC	Demethylase	65	39	11	1	AmorCRUM,Diaphoratickes	Bacteria	0.972	Cupin_8	NA	NA	NA	NA
CupinJmjC.HG2.26	like:JMJD6/JMJD8	CupinJmjC	Demethylase	33	28	11	1	AmorCRUM,Diaphoratickes,Discoba,Meteor	Other eukaryotic	1	Cupin_8	NA	NA	NA	NA
CupinJmjC.HG1.41	like:HIF1AN	CupinJmjC	Demethylase	19	18	10	1	AmorCRUM,Ancyromonadida,Diaphoratickes	Other eukaryotic	0.765	Cupin_8	NA	NA	NA	NA
CupinJmjC.HG1.3	like:JMJD7/JMJD7-PLA2G4B	CupinJmjC	Demethylase	44	22	10	0.999	AmorCRUM,Ancyromonadida,Diaphoratickes,Discoba	Bacteria	0.896	Cupin_8	NA	NA	NA	NA
CupinJmjC.HG2.8	like:JMJD6/JMJD8	CupinJmjC	Demethylase	39	29	10	0.613	NA	Other eukaryotic	1	Cupin_8	NA	NA	NA	NA
CupinJmjC.HG7.0	HR/JMJD1C/KDM3A/KDM3B	CupinJmjC	Demethylase	190	73	10	0	NA	NA	NA	JmjC	KDM3A,KDM3B,HR,JMJD1C	JHDM2	NA	IBM1,B160
CupinJmjC.HG2.10	like:JMJD6	CupinJmjC	Demethylase	44	39	9	1	AmorCRUM,Diaphoratickes,Discoba,Hemimastigophora	Other eukaryotic	1	Cupin_8	NA	NA	NA	NA
CupinJmjC.HG1.1	like:KDM8	CupinJmjC	Demethylase	42	36	9	1	AmorCRUM,Diaphoratickes,Malawimonadidae	Bacteria	0.748	Cupin_8	NA	NA	NA	NA
CupinJmjC.HG1.8	like:HSPBAP1/TYW5	CupinJmjC	Demethylase	20	16	9	1	AmorCRUM,Ancyromonadida,Diaphoratickes	Bacteria	0.5	Cupin_8	NA	NA	NA	NA
CupinJmjC.HG1.28	like:HSPBAP1	CupinJmjC	Demethylase	16	15	9	0.997	AmorCRUM,Ancyromonadida,Diaphoratickes,Discoba	Other eukaryotic	0.785	Cupin_8	NA	NA	NA	NA
CupinJmjC.HG1.15	like:KDM8	CupinJmjC	Demethylase	18	16	9	0.961	AmorCRUM,Diaphoratickes	Other eukaryotic	1	Cupin_8	NA	NA	NA	NA
CupinJmjC.HG1.45	KDM8	CupinJmjC	Demethylase	52	43	9	0.729	NA	Other eukaryotic	1	Cupin_8	KDM8	JMJD5	NA	NA
CupinJmjC.HG1.39	like:HIF1AN	CupinJmjC	Demethylase	19	16	9	0.641	NA	Bacteria	0.945	Cupin_8	NA	NA	NA	NA
CupinJmjC.HG1.50	like:HIF1AN	CupinJmjC	Demethylase	17	12	8	0.996	AmorCRUM,Ancyromonadida,Diaphoratickes	Other eukaryotic	0.962	Cupin_8	NA	NA	NA	NA
CupinJmjC.HG1.10	like:JMJD7/JMJD7-PLA2G4B	CupinJmjC	Demethylase	20	19	8	0.976	AmorCRUM,Ancyromonadida,Hemimastigophora	Bacteria	1	Cupin_8	NA	NA	NA	NA
CupinJmjC.HG1.23	like:KDM8	CupinJmjC	Demethylase	12	10	8	0.974	AmorCRUM,Ancyromonadida,Diaphoratickes	Other eukaryotic	1	Cupin_8	NA	NA	NA	NA
CupinJmjC.HG1.57	like:HIF1AN	CupinJmjC	Demethylase	17	15	7	1	AmorCRUM,Ancyromonadida,Discoba	Other eukaryotic	1	Cupin_8	NA	NA	NA	NA
CupinJmjC.HG9.0	like:JMJD4	CupinJmjC	Demethylase	12	11	7	1	AmorCRUM,Diaphoratickes,Discoba	Bacteria	0.527	Cupin_8	NA	NA	NA	NA
CupinJmjC.HG1.34	like:JMJD7/JMJD7-PLA2G4B	CupinJmjC	Demethylase	28	12	7	0.999	AmorCRUM,Ancyromonadida,Diaphoratickes	Other eukaryotic	0.568	Cupin_8	NA	NA	NA	NA
CupinJmjC.HG1.51	like:HIF1AN	CupinJmjC	Demethylase	26	16	7	0.999	AmorCRUM,Ancyromonadida,Diaphoratickes	Other eukaryotic	0.969	Cupin_8	NA	NA	NA	NA
CupinJmjC.HG1.55	like:HIF1AN	CupinJmjC	Demethylase	19	15	7	0.996	AmorCRUM,Ancyromonadida	Other eukaryotic	1	Cupin_8	NA	NA	NA	NA
CupinJmjC.HG2.4	like:JMJD6/JMJD8	CupinJmjC	Demethylase	17	11	7	0.988	AmorCRUM,Ancyromonadida,Diaphoratickes	Other eukaryotic	1	Cupin_8	NA	NA	NA	NA
CupinJmjC.HG1.48	like:HIF1AN	CupinJmjC	Demethylase	12	8	7	0.902	AmorCRUM	Other eukaryotic	0.838	Cupin_8	NA	NA	NA	NA
CupinJmjC.HG2.3	like:JMJD8	CupinJmjC	Demethylase	10	8	6	0.88	NA	Other eukaryotic	1	JmjC	NA	NA	NA	NA
CupinJmjC.HG1.4	like:HIF1AN/HSPBAP1/TYW5	CupinJmjC	Demethylase	20	11	6	0.861	NA	Bacteria	1	Cupin_8	NA	NA	NA	NA
CupinJmjC.HG1.22	like:HIF1AN	CupinJmjC	Demethylase	18	13	6	0.761	NA	Other eukaryotic	0.944	Cupin_8	NA	NA	NA	NA
CupinJmjC.HG1.47	like:HIF1AN	CupinJmjC	Demethylase	7	7	6	0.604	NA	Other eukaryotic	0.794	Cupin_8	NA	NA	NA	NA
CupinJmjC.HG1.0	like:KDM8	CupinJmjC	Demethylase	18	9	6	0.465	NA	Other eukaryotic	0.722	Cupin_8	NA	NA	NA	NA
CupinJmjC.HG2.28	like:JMJD6/JMJD8	CupinJmjC	Demethylase	13	9	6	0.162	NA	Other eukaryotic	1	Cupin_8	NA	NA	NA	NA
CupinJmjC.HG2.9	like:JMJD6	CupinJmjC	Demethylase	13	11	5	0.487	NA	Other eukaryotic	1	JmjC	NA	NA	NA	NA
CupinJmjC.HG1.43	like:HIF1AN	CupinJmjC	Demethylase	11	10	5	0.37	NA	Other eukaryotic	0.915	Cupin_8	NA	NA	NA	NA
CupinJmjC.HG5.0	NA	CupinJmjC	Demethylase	22	14	5	0.22	NA	Other eukaryotic	1	Cupin_8	NA	NA	NA	NA
CupinJmjC.HG2.25	like:JMJD6/JMJD8	CupinJmjC	Demethylase	7	6	5	0.211	NA	Other eukaryotic	1	Cupin_8	NA	NA	NA	NA
CupinJmjC.HG1.13	like:KDM8	CupinJmjC	Demethylase	11	10	5	0.16	NA	Other eukaryotic	1	Cupin_8	NA	NA	NA	NA
CupinJmjC.HG1.2	like:KDM8	CupinJmjC	Demethylase	10	7	5	0.074	NA	Other eukaryotic	1	Cupin_8	NA	NA	NA	NA
CupinJmjC.HG4.0	like:JARID2/KDM5A/KDM5B/KDM5C/KDM5D	CupinJmjC	Demethylase	8	6	5	0.012	NA	Other eukaryotic	1	JmjC	NA	NA	NA	NA
CupinJmjC.HG1.56	like:HIF1AN	CupinJmjC	Demethylase	13	10	4	0.9	AmorCRUM	Other eukaryotic	1	Cupin_8	NA	NA	NA	NA
CupinJmjC.HG6.3	like:AL451062.4/KDM4A/KDM4B/KDM4C/KDM4D/KDM4E/KDM4F	CupinJmjC	Demethylase	8	6	4	0.528	NA	Other eukaryotic	1	JmjC	NA	NA	NA	NA
CupinJmjC.HG2.20	like:JMJD6/JMJD8	CupinJmjC	Demethylase	7	5	4	0.326	NA	Bacteria	0.714	Cupin_8	NA	NA	NA	NA
CupinJmjC.HG1.11	like:HIF1AN	CupinJmjC	Demethylase	4	4	4	0.248	NA	Bacteria	0.8	Cupin_8	NA	NA	NA	NA
CupinJmjC.HG1.32	like:KDM8	CupinJmjC	Demethylase	18	17	4	0.226	NA	Other eukaryotic	1	Cupin_8	NA	NA	NA	NA
CupinJmjC.HG2.27	like:JMJD6/JMJD8	CupinJmjC	Demethylase	7	7	4	0.183	NA	Other eukaryotic	1	Cupin_8	NA	NA	NA	NA
CupinJmjC.HG1.53	like:HIF1AN	CupinJmjC	Demethylase	12	10	4	0.16	NA	Other eukaryotic	0.893	Cupin_8	NA	NA	NA	NA
CupinJmjC.HG1.5	like:KDM8	CupinJmjC	Demethylase	8	6	4	0.132	NA	Bacteria	0.577	Cupin_8	NA	NA	NA	NA
CupinJmjC.HG1.49	like:HIF1AN	CupinJmjC	Demethylase	7	6	4	0.118	NA	Other eukaryotic	1	Cupin_8	NA	NA	NA	NA
CupinJmjC.HG1.30	like:HIF1AN	CupinJmjC	Demethylase	5	5	4	0.111	NA	Other eukaryotic	0.8	Cupin_8	NA	NA	NA	NA
CupinJmjC.HG1.7	like:JMJD7/JMJD7-PLA2G4B	CupinJmjC	Demethylase	8	6	4	0.049	NA	Bacteria	0.8	Cupin_8	NA	NA	NA	NA
CupinJmjC.HG1.42	like:HIF1AN	CupinJmjC	Demethylase	5	4	4	0.001	NA	Other eukaryotic	0.674	Cupin_8	NA	NA	NA	NA
CupinJmjC.HG1.54	like:HIF1AN	CupinJmjC	Demethylase	11	9	3	0.997	AmorCRUM,Ancyromonadida,Malawimonadidae	Other eukaryotic	1	Cupin_8	NA	NA	NA	NA
CupinJmjC.HG1.19	like:JMJD7/JMJD7-PLA2G4B	CupinJmjC	Demethylase	8	7	3	0.331	NA	Bacteria	0.886	Cupin_8	NA	NA	NA	NA
CupinJmjC.HG2.12	like:JMJD6	CupinJmjC	Demethylase	4	4	3	0.268	NA	Other eukaryotic	1	JmjC	NA	NA	NA	NA
CupinJmjC.HG2.23	like:JMJD6/JMJD8	CupinJmjC	Demethylase	5	5	3	0.127	NA	Other eukaryotic	1	Cupin_8	NA	NA	NA	NA
CupinJmjC.HG1.52	like:HIF1AN	CupinJmjC	Demethylase	3	3	3	0.037	NA	Other eukaryotic	1	Cupin_8	NA	NA	NA	NA
CupinJmjC.HG1.38	like:HIF1AN	CupinJmjC	Demethylase	4	4	3	0.025	NA	Other eukaryotic	0.722	Cupin_8	NA	NA	NA	NA
CupinJmjC.HG8.0	like:KDM2A/KDM2B/KDM7A/PHF2/PHF8	CupinJmjC	Demethylase	6	5	3	0.023	NA	Other eukaryotic	1	Cupin_4	NA	NA	NA	NA
CupinJmjC.HG2.0	like:JMJD6/JMJD8	CupinJmjC	Demethylase	5	3	3	0.012	NA	Other eukaryotic	0.655	Cupin_8	NA	NA	NA	NA
CupinJmjC.HG1.24	like:JMJD7/JMJD7-PLA2G4B	CupinJmjC	Demethylase	3	3	3	0.007	NA	Bacteria	0.6	Cupin_8	NA	NA	NA	NA
CupinJmjC.HG3.2	like:RIOX1	CupinJmjC	Demethylase	9	8	3	0.005	NA	Other eukaryotic	1	Cupin_4	NA	NA	NA	NA
CupinJmjC.HG1.40	like:HIF1AN	CupinJmjC	Demethylase	4	4	3	0.002	NA	Other eukaryotic	1	Cupin_8	NA	NA	NA	NA
CupinJmjC.HG2.22	like:JMJD6/JMJD8	CupinJmjC	Demethylase	3	3	3	0.002	NA	Bacteria	1	Cupin_8	NA	NA	NA	NA
CupinJmjC.HG6.2	like:AL451062.4/KDM4A/KDM4B/KDM4C/KDM4D/KDM4E/KDM4F	CupinJmjC	Demethylase	4	4	3	0.001	NA	Other eukaryotic	1	JmjC	NA	NA	NA	NA
CupinJmjC.HG1.9	like:JMJD7/JMJD7-PLA2G4B	CupinJmjC	Demethylase	3	3	3	0.001	NA	Other eukaryotic	0.769	Cupin_8	NA	NA	NA	NA
CupinJmjC.HG1.25	like:JMJD7/JMJD7-PLA2G4B	CupinJmjC	Demethylase	4	4	3	0.001	NA	Bacteria	0.722	Cupin_8	NA	NA	NA	NA
CupinJmjC.HG1.18	like:JMJD7/JMJD7-PLA2G4B	CupinJmjC	Demethylase	3	3	2	0.332	NA	Other eukaryotic	1	Cupin_8	NA	NA	NA	NA
CupinJmjC.HG2.11	like:JMJD6/JMJD8	CupinJmjC	Demethylase	2	2	2	0.094	NA	Bacteria	0.5	Cupin_8	NA	NA	NA	NA
CupinJmjC.HG1.16	like:JMJD7/JMJD7-PLA2G4B	CupinJmjC	Demethylase	2	2	2	0.081	NA	Other eukaryotic	1	Cupin_8	NA	NA	NA	NA
CupinJmjC.HG1.6	like:KDM8	CupinJmjC	Demethylase	2	2	2	0.04	NA	Other eukaryotic	1	Cupin_8	NA	NA	NA	NA
CupinJmjC.HG1.46	like:HIF1AN	CupinJmjC	Demethylase	3	3	2	0.038	NA	Other eukaryotic	1	Cupin_8	NA	NA	NA	NA
CupinJmjC.HG2.5	like:JMJD6/JMJD8	CupinJmjC	Demethylase	2	2	2	0.035	NA	Other eukaryotic	1		NA	NA	NA	NA
CupinJmjC.HG2.6	like:JMJD8	CupinJmjC	Demethylase	3	3	2	0.03	NA	Other eukaryotic	1	Cupin_8	NA	NA	NA	NA
CupinJmjC.HG2.14	like:JMJD6/JMJD8	CupinJmjC	Demethylase	3	3	2	0.025	NA	Other eukaryotic	1	Cupin_8	NA	NA	NA	NA
CupinJmjC.HG1.20	like:TYW5	CupinJmjC	Demethylase	2	2	2	0.017	NA	Bacteria	0.5	Cupin_8	NA	NA	NA	NA
CupinJmjC.HG1.12	like:HIF1AN	CupinJmjC	Demethylase	2	2	2	0.015	NA	Other eukaryotic	0.556	Cupin_8	NA	NA	NA	NA
CupinJmjC.HG2.21	like:JMJD6/JMJD8	CupinJmjC	Demethylase	3	3	2	0.013	NA	Bacteria	0.667	Cupin_8	NA	NA	NA	NA
CupinJmjC.HG1.36	like:JMJD7/JMJD7-PLA2G4B	CupinJmjC	Demethylase	4	3	2	0.005	NA	Other eukaryotic	1	Cupin_8	NA	NA	NA	NA
CupinJmjC.HG1.33	like:JMJD7/JMJD7-PLA2G4B	CupinJmjC	Demethylase	5	4	2	0.005	NA	Other eukaryotic	1	Cupin_8	NA	NA	NA	NA
CupinJmjC.HG2.24	like:JMJD6/JMJD8	CupinJmjC	Demethylase	2	2	2	0.002	NA	Other eukaryotic	1		NA	NA	NA	NA
CupinJmjC.HG1.27	like:HSPBAP1	CupinJmjC	Demethylase	2	2	2	0.001	NA	Other eukaryotic	1	Cupin_8	NA	NA	NA	NA
CupinJmjC.HG2.18	like:JMJD6/JMJD8	CupinJmjC	Demethylase	2	2	2	0.001	NA	Other eukaryotic	1	Cupin_8	NA	NA	NA	NA
CupinJmjC.HG1.26	like:JMJD7/JMJD7-PLA2G4B	CupinJmjC	Demethylase	2	2	2	0.001	NA	Other eukaryotic	0.667	Cupin_8	NA	NA	NA	NA
CupinJmjC.HG1.65	like:HIF1AN	CupinJmjC	Demethylase	1	1	1	0.025	NA	Other eukaryotic	1	Cupin_8	NA	NA	NA	NA
CupinJmjC.HG1.63	like:HIF1AN	CupinJmjC	Demethylase	1	1	1	0.01	NA	Other eukaryotic	1	Cupin_8	NA	NA	NA	NA
CupinJmjC.HG1.59	like:HIF1AN/HSPBAP1/JMJD7/JMJD7-PLA2G4B/TYW5	CupinJmjC	Demethylase	1	1	1	0.007	NA	Bacteria	1	Cupin_8	NA	NA	NA	NA
CupinJmjC.HG2.32	like:JMJD6	CupinJmjC	Demethylase	1	1	1	0.007	NA	Other eukaryotic	1	F-box-like,Cupin_8,zf-UBR	NA	NA	NA	NA
CupinJmjC.HG2.2	like:JMJD6/JMJD8	CupinJmjC	Demethylase	3	2	1	0.003	NA	Other eukaryotic	1	JmjC	NA	NA	NA	NA
CupinJmjC.HG2.30	like:JMJD6/JMJD8	CupinJmjC	Demethylase	1	1	1	0.003	NA	Bacteria	1	Cupin_8	NA	NA	NA	NA
CupinJmjC.HG1.61	like:JMJD7/JMJD7-PLA2G4B	CupinJmjC	Demethylase	1	1	1	0.002	NA	Other eukaryotic	1	Cupin_8	NA	NA	NA	NA
CupinJmjC.HG1.62	like:HSPBAP1	CupinJmjC	Demethylase	1	1	1	0.002	NA	Bacteria	1	Cupin_8	NA	NA	NA	NA
CupinJmjC.HG2.29	like:JMJD6/JMJD8	CupinJmjC	Demethylase	1	1	1	0.001	NA	Other eukaryotic	1	JmjC	NA	NA	NA	NA
CupinJmjC.HG6.1	like:AL451062.4/KDM4A/KDM4B/KDM4C/KDM4D/KDM4E/KDM4F	CupinJmjC	Demethylase	2	1	1	0.001	NA	Other eukaryotic	1	JmjC	NA	NA	NA	NA
CupinJmjC.HG2.19	like:JMJD6/JMJD8	CupinJmjC	Demethylase	2	2	1	0.001	NA	Other eukaryotic	0.588	Cupin_8	NA	NA	NA	NA
CupinJmjC.HG1.60	like:JMJD7/JMJD7-PLA2G4B	CupinJmjC	Demethylase	1	1	1	0.001	NA	Other eukaryotic	1	Cupin_8	NA	NA	NA	NA
CupinJmjC.HG2.15	like:JMJD6	CupinJmjC	Demethylase	3	2	1	0.001	NA	Other eukaryotic	1	Ank_2,Cupin_8,14-3-3	NA	NA	NA	NA
CupinJmjC.HG1.58	like:KDM8	CupinJmjC	Demethylase	1	1	1	0.001	NA	Other eukaryotic	1	DDE_Tnp_1_7,Cupin_8	NA	NA	NA	NA
CupinJmjC.HG6.6	like:AL451062.4/KDM4A/KDM4B/KDM4C/KDM4D/KDM4E/KDM4F	CupinJmjC	Demethylase	1	1	1	0	NA	Other eukaryotic	1	JmjC	NA	NA	NA	NA
CupinJmjC.HG9.2	like:JMJD4	CupinJmjC	Demethylase	1	1	1	0	NA	NA	NA	JmjC	NA	NA	NA	NA
CupinJmjC.HG6.5	like:AL451062.4/KDM4A/KDM4B/KDM4C/KDM4D/KDM4E/KDM4F	CupinJmjC	Demethylase	1	1	1	0	NA	Other eukaryotic	1	JmjC	NA	NA	NA	NA
CupinJmjC.HG9.3	like:JMJD4	CupinJmjC	Demethylase	1	1	1	0	NA	Other eukaryotic	1	Cupin_8	NA	NA	NA	NA
CupinJmjC.HG2.31	like:JMJD6	CupinJmjC	Demethylase	1	1	1	0	NA	Other eukaryotic	1	JmjC	NA	NA	NA	NA
CupinJmjC.HG1.64	like:HIF1AN	CupinJmjC	Demethylase	1	1	1	0	NA	Bacteria	1	Cupin_8	NA	NA	NA	NA
CupinJmjC.HG6.0	like:AL451062.4/KDM4A/KDM4B/KDM4C/KDM4D/KDM4E/KDM4F	CupinJmjC	Demethylase	30	1	1	0	NA	Other eukaryotic	1	JmjC	NA	NA	NA	NA
SWIRM.HG1.2	SMARCC1/SMARCC2	SWIRM	Demethylase	235	148	29	1	AmorCRUM,Ancyromonadida,Diaphoratickes,Discoba,Malawimonadidae,Metamonada,Meteor	NA	NA	No consensus	SMARCC1,SMARCC2	mor	RSC8,SWI3	SWI3C,SWI3B,SWI3A,CHB3
SWIRM.HG2.1	TADA2A	SWIRM	Demethylase	128	102	23	1	AmorCRUM,Ancyromonadida,Diaphoratickes,Discoba,Malawimonadidae,Meteor	NA	NA	ZZ,Myb_DNA-binding	TADA2A	Ada2a	ADA2	ADA2A,ADA2B
SWIRM.HG3.0	KDM1A	SWIRM	Demethylase	144	81	18	1	AmorCRUM,Ancyromonadida,Diaphoratickes,Discoba,Malawimonadidae	NA	NA	SWIRM,Amino_oxidase	KDM1A	Su(var)3-3	NA	LDL1,FLD,LDL2,LDL3
SWIRM.HG1.0	MYSM1	SWIRM	Demethylase	51	45	10	1	AmorCRUM,Ancyromonadida,Discoba,Malawimonadidae	NA	NA	Myb_DNA-binding,SWIRM,JAB	MYSM1	NA	NA	NA
SWIRM.HG2.0	like:TADA2A	SWIRM	Demethylase	43	17	2	0.332	NA	NA	NA	SWIRM	NA	NA	FUN19	NA
SWIRM.HG1.1	like:SMARCC1/SMARCC2	SWIRM	Demethylase	2	2	1	0.012	NA	NA	NA	SWIRM,SAP30_Sin3_bdg	NA	NA	NA	NA
ADD_ATRX.HG1.0	ATRX	ADD_ATRX	Readers	50	36	6	0.018	NA	NA	NA	ADD_ATRX,SNF2_N,Helicase_C	ATRX	ADD1	NA	NA
ADD_DNMT3.HG1.0	DNMT3A/DNMT3B/DNMT3L	ADD_DNMT3	Readers	46	27	4	0.008	NA	NA	NA	PWWP,ADD_DNMT3,DNA_methylase	DNMT3A,DNMT3L,DNMT3B	NA	NA	NA
BAH.HG3.0	MTA1/MTA2/MTA3/RERE	BAH	Readers	118	66	12	0.952	AmorCRUM,Discoba	NA	NA	No consensus	MTA2,MTA1,RERE,MTA3	MTA1-like	SNT2	NA
BAH.HG1.6	PBRM1	BAH	Readers	100	64	12	0.5	NA	NA	NA	Bromodomain,BAH,HMG_box	PBRM1	polybromo	RSC1,RSC2	NA
BAH.HG1.8	like:BAHCC1/BAHD1/ORC1/TNRC18	BAH	Readers	47	30	11	1	AmorCRUM,Ancyromonadida,Diaphoratickes,Discoba,Malawimonadidae	NA	NA	No consensus	NA	NA	NA	NA
BAH.HG2.0	DNMT1	BAH	Readers	120	60	11	1	AmorCRUM,Diaphoratickes,Discoba	NA	NA	BAH,Chromo,DNA_methylase	DNMT1	NA	NA	CMT3,CMT1,MET2,MET3,CMT2,DMT1
BAH.HG1.11	ORC1	BAH	Readers	42	35	9	0.99	AmorCRUM,Ancyromonadida,Diaphoratickes,Discoba	NA	NA	PHD,BAH	ORC1	Orc1	SIR3,ORC1	NA
BAH.HG1.10	like:ORC1	BAH	Readers	29	23	7	0.814	NA	NA	NA	PHD,BAH,AAA,AAA_lid_10	NA	NA	NA	ORC1B,ORC1A
BAH.HG1.5	like:BAHCC1/BAHD1/ORC1/TNRC18	BAH	Readers	35	23	7	0.789	NA	NA	NA	BAH,TFIIS_M	NA	NA	NA	NA
BAH.HG1.9	BAHCC1/BAHD1/TNRC18	BAH	Readers	81	37	7	0.033	NA	NA	NA	BAH	TNRC18,BAHD1,BAHCC1	Hers,wge	NA	NA
BAH.HG1.0	like:ASH1L	BAH	Readers	7	7	5	0.405	NA	NA	NA	BAH,PHD	NA	NA	NA	NA
BAH.HG1.4	like:PBRM1	BAH	Readers	5	5	5	0.001	NA	NA	NA	Bromodomain	NA	NA	NA	NA
BAH.HG1.1	like:BAHCC1/BAHD1/ORC1/PBRM1/TNRC18	BAH	Readers	21	6	4	0	NA	NA	NA	BAH,PHD	NA	NA	NA	NA
BAH.HG1.3	like:ASH1L	BAH	Readers	61	21	2	0.027	NA	NA	NA	BAH,PHD	NA	NA	NA	EBS,SHL
BAH.HG1.7	like:BAHCC1/BAHD1/ORC1/TNRC18	BAH	Readers	17	10	2	0.007	NA	NA	NA	BAH	NA	NA	NA	NA
BAH.HG1.2	ASH1L	BAH	Readers	38	27	2	0.001	NA	NA	NA	AWS,SET,Bromodomain,BAH	ASH1L	ash1	NA	NA
BAH.HG1.12	like:PBRM1	BAH	Readers	1	1	1	0.001	NA	NA	NA	zf-CCCH,SET,BAH	NA	NA	NA	NA
BIR.HG1.0	BIRC5	BIR	Readers	72	60	10	0.003	NA	NA	NA	BIR	BIRC5	Det	BIR1	NA
BIR.HG1.1	like:BIRC2/BIRC3/BIRC6/BIRC7/NAIP/XIAP	BIR	Readers	54	15	8	0.999	AmorCRUM,Ancyromonadida,Diaphoratickes,Hemimastigophora	NA	NA	BIR	NA	NA	NA	NA
BIR.HG1.10	BIRC6	BIR	Readers	41	34	8	0.997	AmorCRUM,Ancyromonadida,Discoba	NA	NA	BIR,BIRC6,UQ_con	BIRC6	Bruce	NA	NA
BIR.HG1.14	like:BIRC2/BIRC3/XIAP	BIR	Readers	21	9	4	0.004	NA	NA	NA	BIR	NA	NA	NA	NA
BIR.HG1.8	BIRC7/NAIP	BIR	Readers	53	11	3	0.012	NA	NA	NA	BIR	BIRC7,NAIP	NA	NA	NA
BIR.HG1.3	like:BIRC2/BIRC3/BIRC6/BIRC7/NAIP/XIAP	BIR	Readers	22	14	3	0.006	NA	NA	NA	BIR	NA	NA	NA	NA
BIR.HG1.6	like:BIRC2/BIRC3/BIRC6/BIRC7/NAIP/XIAP	BIR	Readers	7	7	3	0.002	NA	NA	NA	BIR,zf-C3HC4_3	NA	NA	NA	NA
BIR.HG1.2	like:BIRC5	BIR	Readers	11	4	3	0.001	NA	NA	NA	BIR,CAP_C	NA	NA	NA	NA
BIR.HG1.5	like:BIRC5	BIR	Readers	2	2	2	0.016	NA	NA	NA	BIR	NA	NA	NA	NA
BIR.HG1.4	like:BIRC5	BIR	Readers	2	2	2	0.002	NA	NA	NA	Ank_2,BIR	NA	NA	NA	NA
BIR.HG1.12	like:BIRC2/BIRC3/XIAP	BIR	Readers	23	10	2	0.001	NA	NA	NA	BIR,zf-C3HC4_3	NA	Diap2	NA	NA
BIR.HG1.11	like:BIRC2/BIRC3/XIAP	BIR	Readers	9	3	1	0.001	NA	NA	NA	BIR	NA	NA	NA	NA
BIR.HG1.13	like:BIRC2/BIRC3/XIAP	BIR	Readers	26	7	1	0.001	NA	NA	NA	BIR,zf-C3HC4_3	NA	NA	NA	NA
BIR.HG1.15	like:BIRC2/BIRC3/XIAP	BIR	Readers	14	5	1	0.001	NA	NA	NA	BIR	NA	NA	NA	NA
BIR.HG1.16	BIRC2/BIRC3/XIAP	BIR	Readers	25	6	1	0.001	NA	NA	NA	BIR,zf-C3HC4_3	BIRC2,XIAP,BIRC3	NA	NA	NA
BIR.HG1.9	like:BIRC2/BIRC3/BIRC6/BIRC7/NAIP/XIAP	BIR	Readers	3	2	1	0.001	NA	NA	NA	BIR	NA	NA	NA	NA
BIR.HG1.7	like:BIRC2/BIRC3/BIRC6/BIRC7/NAIP/XIAP	BIR	Readers	6	4	1	0.001	NA	NA	NA	BIR	NA	Diap1	NA	NA
Bromodomain.HG2.3	BRD7/BRD9	Bromodomain	Readers	234	132	29	1	AmorCRUM,Ancyromonadida,Diaphoratickes,Discoba,Hemimastigophora,Malawimonadidae,Metamonada,Meteor	NA	NA	Bromodomain	BRD7,BRD9	CG7154,Brd8	NA	BRD4
Bromodomain.HG3.10	KAT2A/KAT2B	Bromodomain	Readers	196	148	28	1	AmorCRUM,Ancyromonadida,Diaphoratickes,Discoba,Malawimonadidae,Metamonada,Meteor	NA	NA	Acetyltransf_1,Bromodomain	KAT2A,KAT2B	Gcn5	GCN5	HAG1
Bromodomain.HG6.0	TAF1/TAF1L	Bromodomain	Readers	190	131	27	1	AmorCRUM,Ancyromonadida,Diaphoratickes,Discoba,Hemimastigophora,Malawimonadidae,Metamonada,Meteor	NA	NA	Bromodomain	TAF1,TAF1L	Taf1	NA	TAF1
Bromodomain.HG7.1	BRWD1/BRWD3/PHIP	Bromodomain	Readers	146	115	26	1	AmorCRUM,Ancyromonadida,Diaphoratickes,Discoba,Meteor	NA	NA	WD40,Bromodomain	PHIP,BRWD1,BRWD3	BRWD3	NA	NA
Bromodomain.HG4.8	SMARCA2/SMARCA4	Bromodomain	Readers	147	109	24	1	AmorCRUM,Ancyromonadida,Diaphoratickes,Discoba,Malawimonadidae,Meteor	NA	NA	No consensus	SMARCA2,SMARCA4	brm	STH1,SNF2	NA
Bromodomain.HG8.0	ATAD2/ATAD2B	Bromodomain	Readers	107	92	22	1	AmorCRUM,Ancyromonadida,Diaphoratickes,Discoba,Malawimonadidae,Meteor	NA	NA	AAA,AAA_lid_3,Bromodomain	ATAD2B,ATAD2	NA	NA	NA
Bromodomain.HG2.5	BRD1/BRPF1/BRPF3	Bromodomain	Readers	114	92	18	1	AmorCRUM,Ancyromonadida,Diaphoratickes,Malawimonadidae,Meteor	NA	NA	EPL1,PHD_2,zf-HC5HC2H_2,Bromodomain,PWWP	BRPF3,BRD1,BRPF1	Br140	NA	NA
Bromodomain.HG1.11	like:BRD2/BRD3/BRD4/BRD8/BRDT/CREBBP/EP300	Bromodomain	Readers	126	30	14	1	NA	NA	NA	Bromodomain	NA	NA	NA	NA
Bromodomain.HG1.28	like:BRD8	Bromodomain	Readers	55	40	14	1	AmorCRUM,Ancyromonadida,Diaphoratickes,Metamonada	NA	NA	Bromodomain	NA	tbrd-1,tbrd-2	NA	NA
Bromodomain.HG1.40	BRD8	Bromodomain	Readers	48	39	13	0.997	AmorCRUM,Diaphoratickes,Discoba	NA	NA	Bromodomain	BRD8	NA	NA	NA
Bromodomain.HG4.5	ASH1L/PBRM1	Bromodomain	Readers	107	56	13	0.985	AmorCRUM,Ancyromonadida	NA	NA	Bromodomain,BAH,HMG_box	PBRM1,ASH1L	polybromo	NA	NA
Bromodomain.HG3.5	like:BPTF/CECR2/KAT2A/KAT2B	Bromodomain	Readers	33	30	12	1	AmorCRUM,Ancyromonadida,Diaphoratickes,Discoba,Malawimonadidae,Meteor	NA	NA	Bromodomain	NA	NA	SPT7	NA
Bromodomain.HG1.54	CREBBP/EP300	Bromodomain	Readers	119	63	12	1	AmorCRUM,Diaphoratickes	NA	NA	No consensus	CREBBP,EP300	nej	NA	NA
Bromodomain.HG1.15	like:BRD2/BRD3/BRD4/BRD8/BRDT/CREBBP/EP300	Bromodomain	Readers	83	53	11	1	AmorCRUM,Ancyromonadida,Diaphoratickes,Discoba,Malawimonadidae,Meteor	NA	NA	Bromodomain,BET	NA	NA	NA	GTE1,GTE6
Bromodomain.HG4.0	like:ASH1L/PBRM1/SMARCA2/SMARCA4	Bromodomain	Readers	24	17	11	1	AmorCRUM,Ancyromonadida,Discoba	NA	NA	Bromodomain	NA	NA	NA	NA
Bromodomain.HG5.2	BAZ1A/BAZ1B/BAZ2A/BAZ2B	Bromodomain	Readers	145	57	11	0.998	AmorCRUM,Diaphoratickes,Metamonada	NA	NA	No consensus	BAZ1B,BAZ1A,BAZ2B,BAZ2A	Acf,tou	NA	NA
Bromodomain.HG3.7	CECR2	Bromodomain	Readers	46	40	11	0.908	AmorCRUM	NA	NA	Bromodomain	CECR2	dikar	NA	NA
Bromodomain.HG1.16	like:BRD2/BRD3/BRD4/BRD8/BRDT/CREBBP/EP300	Bromodomain	Readers	90	25	10	1	AmorCRUM,Ancyromonadida,Diaphoratickes	NA	NA	Bromodomain,BET	NA	NA	NA	GTE4,GTE5,GTE3,GTE11,GTE8,GTE2,BET9,GTE12,GTE10,GTE7
Bromodomain.HG1.23	like:BRD2/BRD3/BRD4/BRD8/BRDT/CREBBP/EP300	Bromodomain	Readers	20	15	10	0.996	AmorCRUM,Ancyromonadida,Diaphoratickes,Malawimonadidae	NA	NA	Bromodomain	NA	NA	NA	NA
Bromodomain.HG3.3	like:BPTF/CECR2/KAT2A/KAT2B	Bromodomain	Readers	17	13	10	0.869	NA	NA	NA	Bromodomain	NA	NA	NA	NA
Bromodomain.HG1.12	like:BRD2/BRD3/BRD4/BRD8/BRDT/CREBBP/EP300	Bromodomain	Readers	20	17	10	0.679	NA	NA	NA	Bromodomain	NA	NA	NA	NA
Bromodomain.HG5.0	ZMYND8/ZMYND11	Bromodomain	Readers	98	46	9	0.999	AmorCRUM,Diaphoratickes,Discoba,Malawimonadidae	NA	NA	Bromodomain,PWWP	ZMYND11,ZMYND8	NA	NA	NA
Bromodomain.HG2.2	like:BRD1/BRD7/BRD9/BRPF1/BRPF3	Bromodomain	Readers	23	14	7	0.999	AmorCRUM,Ancyromonadida,Diaphoratickes,Discoba	NA	NA	No consensus	NA	NA	NA	NA
Bromodomain.HG2.0	like:BRD1/BRD7/BRD9/BRPF1/BRPF3	Bromodomain	Readers	33	31	7	0.994	AmorCRUM,Diaphoratickes,Discoba	NA	NA	Bromodomain	NA	NA	NA	NA
Bromodomain.HG1.10	like:BRD2/BRD3/BRD4/BRD8/BRDT/CREBBP/EP300	Bromodomain	Readers	19	11	7	0.97	AmorCRUM,Hemimastigophora,Malawimonadidae	NA	NA	PWWP,PHD,Bromodomain	NA	NA	NA	NA
Bromodomain.HG1.33	like:BRD8	Bromodomain	Readers	13	9	7	0.829	NA	NA	NA	Bromodomain	NA	NA	NA	NA
Bromodomain.HG1.26	like:BRD2/BRD3/BRD4/BRDT	Bromodomain	Readers	26	23	7	0.767	NA	NA	NA	Bromodomain	NA	NA	NA	NA
Bromodomain.HG1.53	like:CREBBP/EP300	Bromodomain	Readers	15	13	7	0.182	NA	NA	NA	Bromodomain	NA	NA	NA	NA
Bromodomain.HG1.1	like:BRD2/BRD3/BRD4/BRD8/BRDT/CREBBP/EP300	Bromodomain	Readers	14	12	7	0.046	NA	NA	NA	Bromodomain	NA	NA	NA	NA
Bromodomain.HG1.19	like:BRD2/BRD3/BRD4/BRD8/BRDT/CREBBP/EP300	Bromodomain	Readers	25	13	6	0.984	AmorCRUM,Ancyromonadida,Diaphoratickes	NA	NA	Bromodomain,HAT_KAT11	NA	NA	NA	NA
Bromodomain.HG4.7	like:SMARCA2/SMARCA4	Bromodomain	Readers	17	17	6	0.965	AmorCRUM,Ancyromonadida,Diaphoratickes	NA	NA	Bromodomain,Chromo,SNF2_N,Helicase_C	NA	NA	NA	NA
Bromodomain.HG1.30	like:CREBBP/EP300	Bromodomain	Readers	44	31	6	0.393	NA	NA	NA	Bromodomain	NA	NA	NA	NA
Bromodomain.HG1.25	like:BRD2/BRD3/BRD4/BRDT	Bromodomain	Readers	15	13	6	0.246	NA	NA	NA	Bromodomain,Chromo	NA	NA	NA	NA
Bromodomain.HG1.29	like:CREBBP/EP300	Bromodomain	Readers	8	6	6	0.02	NA	NA	NA	Bromodomain	NA	NA	NA	NA
Bromodomain.HG1.21	like:BRD2/BRD3/BRD4/BRD8/BRDT/CREBBP/EP300	Bromodomain	Readers	15	13	5	0.777	NA	NA	NA	Bromodomain	NA	NA	NA	NA
Bromodomain.HG3.4	like:BPTF/CECR2/KAT2A/KAT2B	Bromodomain	Readers	11	8	5	0.138	NA	NA	NA	Bromodomain	NA	NA	NA	NA
Bromodomain.HG4.2	like:ASH1L/PBRM1	Bromodomain	Readers	12	12	5	0.076	NA	NA	NA	Bromodomain	NA	NA	RSC4	NA
Bromodomain.HG1.35	like:CREBBP/EP300	Bromodomain	Readers	9	8	5	0.071	NA	NA	NA	Bromodomain	NA	NA	NA	NA
Bromodomain.HG3.2	like:BPTF/CECR2/KAT2A/KAT2B	Bromodomain	Readers	7	6	5	0.059	NA	NA	NA	Bromodomain	NA	NA	NA	NA
Bromodomain.HG1.49	BRD2/BRD3/BRD4/BRDT	Bromodomain	Readers	82	35	5	0.01	NA	NA	NA	Bromodomain,BET,BRD4_CDT	BRD4,BRD3,BRD2,BRDT	tbrd-3,fs(1)h	NA	NA
Bromodomain.HG5.1	SP100/SP140/SP140L/TRIM24/TRIM33/TRIM66	Bromodomain	Readers	49	31	5	0.009	NA	NA	NA	zf-B_box,PHD,Bromodomain	TRIM24,SP100,TRIM33,SP140,SP140L,TRIM66	bon	NA	NA
Bromodomain.HG1.17	like:BRD2/BRD3/BRD4/BRD8/BRDT/CREBBP/EP300	Bromodomain	Readers	5	5	5	0.008	NA	NA	NA	Bromodomain	NA	NA	NA	NA
Bromodomain.HG1.47	like:CREBBP/EP300	Bromodomain	Readers	10	8	5	0.004	NA	NA	NA	Bromodomain	NA	NA	NA	NA
Bromodomain.HG4.3	like:ASH1L/PBRM1/SMARCA2/SMARCA4	Bromodomain	Readers	11	9	4	0.338	NA	NA	NA	Bromodomain	NA	NA	NA	NA
Bromodomain.HG1.5	like:BRD2/BRD3/BRD4/BRD8/BRDT/CREBBP/EP300	Bromodomain	Readers	8	6	4	0.148	NA	NA	NA	Bromodomain	NA	NA	NA	NA
Bromodomain.HG1.14	like:BRD2/BRD3/BRD4/BRD8/BRDT/CREBBP/EP300	Bromodomain	Readers	5	5	4	0.144	NA	NA	NA	Bromodomain	NA	NA	NA	NA
Bromodomain.HG1.18	like:BRD2/BRD3/BRD4/BRD8/BRDT/CREBBP/EP300	Bromodomain	Readers	5	5	4	0.031	NA	NA	NA	Bromodomain	NA	NA	NA	NA
Bromodomain.HG1.34	like:CREBBP/EP300	Bromodomain	Readers	5	5	4	0.016	NA	NA	NA	KIX_2,Bromodomain,HAT_KAT11,ZZ,zf-TAZ	NA	NA	NA	NA
Bromodomain.HG1.20	like:BRD2/BRD3/BRD4/BRD8/BRDT/CREBBP/EP300	Bromodomain	Readers	7	7	4	0.015	NA	NA	NA	Bromodomain	NA	NA	NA	NA
Bromodomain.HG3.6	BPTF	Bromodomain	Readers	40	30	4	0.005	NA	NA	NA	PHD,Bromodomain	BPTF	E(bx)	NA	NA
Bromodomain.HG1.32	like:BRD2/BRD3/BRD4/BRD8/BRDT/CREBBP/EP300	Bromodomain	Readers	12	8	4	0.004	NA	NA	NA	Bromodomain	NA	NA	NA	NA
Bromodomain.HG3.8	like:KAT2A/KAT2B	Bromodomain	Readers	6	5	4	0.001	NA	NA	NA	Bromodomain	NA	NA	NA	NA
Bromodomain.HG5.4	like:BAZ1A/BAZ1B/BAZ2A/BAZ2B	Bromodomain	Readers	7	4	4	0.001	NA	NA	NA	Bromodomain	NA	NA	NA	NA
Bromodomain.HG1.8	like:BRD2/BRD3/BRD4/BRD8/BRDT/CREBBP/EP300	Bromodomain	Readers	12	4	4	0	NA	NA	NA	Bromodomain	NA	NA	NA	NA
Bromodomain.HG1.13	like:BRD2/BRD3/BRD4/BRD8/BRDT/CREBBP/EP300	Bromodomain	Readers	5	4	3	0.139	NA	NA	NA	SNF2_N,Bromodomain	NA	NA	NA	NA
Bromodomain.HG1.50	like:BRD2/BRD3/BRD4/BRDT	Bromodomain	Readers	8	8	3	0.077	NA	NA	NA	Bromodomain	NA	NA	NA	NA
Bromodomain.HG1.27	like:BRD2/BRD3/BRD4/BRD8/BRDT/CREBBP/EP300	Bromodomain	Readers	8	7	3	0.069	NA	NA	NA	Bromodomain,BET	NA	NA	NA	NA
Bromodomain.HG1.42	like:CREBBP/EP300	Bromodomain	Readers	7	5	3	0.062	NA	NA	NA	Bromodomain	NA	NA	NA	NA
Bromodomain.HG1.22	like:BRD2/BRD3/BRD4/BRD8/BRDT/CREBBP/EP300	Bromodomain	Readers	4	4	3	0.014	NA	NA	NA	Bromodomain,BET	NA	NA	NA	NA
Bromodomain.HG1.41	like:CREBBP/EP300	Bromodomain	Readers	5	5	3	0.012	NA	NA	NA	Bromodomain	NA	NA	NA	NA
Bromodomain.HG1.51	like:BRD2/BRD3/BRD4/BRDT	Bromodomain	Readers	12	9	3	0.004	NA	NA	NA	Bromodomain	NA	NA	BDF2	NA
Bromodomain.HG3.0	like:BPTF/CECR2/KAT2A/KAT2B	Bromodomain	Readers	3	3	3	0.003	NA	NA	NA	Bromodomain	NA	NA	NA	NA
Bromodomain.HG1.3	like:BRD2/BRD3/BRD4/BRD8/BRDT/CREBBP/EP300	Bromodomain	Readers	9	7	3	0.002	NA	NA	NA	Bromodomain	NA	NA	NA	NA
Bromodomain.HG1.38	like:BRD2/BRD3/BRD4/BRD8/BRDT/CREBBP/EP300	Bromodomain	Readers	21	14	3	0	NA	NA	NA	Bromodomain	NA	NA	NA	NA
Bromodomain.HG1.31	like:BRD2/BRD3/BRD4/BRDT	Bromodomain	Readers	46	6	3	0	NA	NA	NA	Bromodomain	NA	NA	NA	NA
Bromodomain.HG2.1	like:BRD1/BRD7/BRD9/BRPF1/BRPF3	Bromodomain	Readers	47	16	2	0.085	NA	NA	NA	Bromodomain	NA	NA	NA	NA
Bromodomain.HG1.43	like:CREBBP/EP300	Bromodomain	Readers	2	2	2	0.007	NA	NA	NA	Bromodomain	NA	NA	NA	NA
Bromodomain.HG1.9	like:BRD2/BRD3/BRD4/BRD8/BRDT/CREBBP/EP300	Bromodomain	Readers	7	7	2	0.006	NA	NA	NA	Bromodomain	NA	NA	NA	NA
Bromodomain.HG1.44	like:BRD2/BRD3/BRD4/BRDT	Bromodomain	Readers	4	3	2	0.005	NA	NA	NA	Bromodomain	NA	NA	NA	NA
Bromodomain.HG1.0	like:BRD2/BRD3/BRD4/BRD8/BRDT/CREBBP/EP300	Bromodomain	Readers	3	3	2	0.004	NA	NA	NA	Bromodomain	NA	NA	NA	NA
Bromodomain.HG5.3	like:BAZ1A/BAZ1B/BAZ2A/BAZ2B	Bromodomain	Readers	4	4	2	0.002	NA	NA	NA	Bromodomain,Chromo	NA	NA	NA	NA
Bromodomain.HG3.9	like:KAT2A/KAT2B	Bromodomain	Readers	10	5	2	0.001	NA	NA	NA	Bromodomain	NA	NA	NA	NA
Bromodomain.HG1.39	like:BRD8	Bromodomain	Readers	5	4	2	0.001	NA	NA	NA	Bromodomain	NA	NA	NA	NA
Bromodomain.HG1.52	like:BRD2/BRD3/BRD4/BRD8/BRDT/CREBBP/EP300	Bromodomain	Readers	3	3	2	0.001	NA	NA	NA	Bromodomain	NA	NA	NA	NA
Bromodomain.HG1.45	like:BRD2/BRD3/BRD4/BRDT	Bromodomain	Readers	6	5	2	0.001	NA	NA	NA	Bromodomain	NA	NA	NA	NA
Bromodomain.HG1.2	like:BRD2/BRD3/BRD4/BRD8/BRDT/CREBBP/EP300	Bromodomain	Readers	4	4	2	0.001	NA	NA	NA	Bromodomain	NA	NA	NA	NA
Bromodomain.HG4.4	like:ASH1L/PBRM1	Bromodomain	Readers	18	16	2	0.001	NA	NA	NA	Bromodomain,BAH	NA	NA	RSC1,RSC2	NA
Bromodomain.HG7.0	like:BRWD1/BRWD3/PHIP	Bromodomain	Readers	3	2	2	0.001	NA	NA	NA	Bromodomain	NA	NA	NA	NA
Bromodomain.HG3.1	like:BPTF/CECR2/KAT2A/KAT2B	Bromodomain	Readers	2	2	2	0.001	NA	NA	NA	PHD,Bromodomain	NA	NA	NA	NA
Bromodomain.HG4.6	like:ASH1L/PBRM1/SMARCA2/SMARCA4	Bromodomain	Readers	2	2	2	0.001	NA	NA	NA	Bromodomain	NA	NA	NA	NA
Bromodomain.HG1.36	like:BRD2/BRD3/BRD4/BRDT	Bromodomain	Readers	8	5	2	0	NA	NA	NA	Bromodomain,BET	NA	NA	NA	NA
Bromodomain.HG1.48	like:BRD2/BRD3/BRD4/BRDT	Bromodomain	Readers	7	6	2	0	NA	NA	NA	Bromodomain,BET	NA	NA	NA	NA
Bromodomain.HG1.37	like:BRD2/BRD3/BRD4/BRDT	Bromodomain	Readers	31	22	2	0	NA	NA	NA	Bromodomain,BET	NA	NA	BDF1	NA
Bromodomain.HG1.46	like:BRD2/BRD3/BRD4/BRD8/BRDT/CREBBP/EP300	Bromodomain	Readers	12	4	2	0	NA	NA	NA	Bromodomain,BET	NA	NA	NA	NA
Bromodomain.HG2.4	like:BRD1/BRD7/BRD9/BRPF1/BRPF3	Bromodomain	Readers	4	3	1	0.016	NA	NA	NA	Bromodomain	NA	NA	NA	NA
Bromodomain.HG4.12	like:SMARCA2/SMARCA4	Bromodomain	Readers	1	1	1	0.01	NA	NA	NA	SNF2_N,PHD,Bromodomain,Helicase_C	NA	NA	NA	NA
Bromodomain.HG1.56	like:BRD2/BRD3/BRD4/BRD8/BRDT/CREBBP/EP300	Bromodomain	Readers	1	1	1	0.005	NA	NA	NA	Bromodomain,PHD	NA	NA	NA	NA
Bromodomain.HG1.59	like:CREBBP/EP300	Bromodomain	Readers	1	1	1	0.002	NA	NA	NA	Bromodomain,BET	NA	NA	NA	NA
Bromodomain.HG3.11	like:KAT2A/KAT2B	Bromodomain	Readers	1	1	1	0.002	NA	NA	NA	Bromodomain	NA	NA	NA	NA
Bromodomain.HG4.1	like:ASH1L/PBRM1/SMARCA2/SMARCA4	Bromodomain	Readers	2	2	1	0.001	NA	NA	NA	Bromodomain	NA	NA	NA	NA
Bromodomain.HG4.9	like:ASH1L/PBRM1/SMARCA2/SMARCA4	Bromodomain	Readers	1	1	1	0.001	NA	NA	NA	Bromodomain,PHD,SET	NA	NA	NA	NA
Bromodomain.HG1.55	like:BRD2/BRD3/BRD4/BRD8/BRDT/CREBBP/EP300	Bromodomain	Readers	1	1	1	0.001	NA	NA	NA	Bromodomain,BET	NA	NA	NA	NA
Bromodomain.HG4.11	like:SMARCA2/SMARCA4	Bromodomain	Readers	1	1	1	0.001	NA	NA	NA	SNF2_N,Helicase_C,Bromodomain	NA	NA	NA	NA
Bromodomain.HG5.5	like:BAZ1A/BAZ1B/BAZ2A/BAZ2B	Bromodomain	Readers	1	1	1	0	NA	NA	NA	PWWP,PHD,Bromodomain	NA	NA	NA	NA
Bromodomain.HG1.57	like:BRD2/BRD3/BRD4/BRD8/BRDT/CREBBP/EP300	Bromodomain	Readers	1	1	1	0	NA	NA	NA	Bromodomain	NA	NA	NA	NA
Bromodomain.HG1.6	like:BRD2/BRD3/BRD4/BRD8/BRDT/CREBBP/EP300	Bromodomain	Readers	4	4	1	0	NA	NA	NA	Bromodomain,BET	NA	NA	NA	NA
Bromodomain.HG1.7	like:BRD2/BRD3/BRD4/BRD8/BRDT/CREBBP/EP300	Bromodomain	Readers	4	4	1	0	NA	NA	NA	Bromodomain,BET	NA	NA	NA	NA
Bromodomain.HG1.4	like:BRD2/BRD3/BRD4/BRD8/BRDT/CREBBP/EP300	Bromodomain	Readers	2	1	1	0	NA	NA	NA	Bromodomain	NA	NA	NA	NA
Bromodomain.HG1.24	like:BRD8	Bromodomain	Readers	2	1	1	0	NA	NA	NA	Bromodomain	NA	NA	NA	NA
Bromodomain.HG1.58	like:BRD8	Bromodomain	Readers	1	1	1	0	NA	NA	NA	ENT,Bromodomain	NA	NA	NA	NA
Bromodomain.HG4.10	like:ASH1L/PBRM1/SMARCA2/SMARCA4	Bromodomain	Readers	1	1	1	0	NA	NA	NA	Bromodomain	NA	NA	NA	NA
Bromodomain.HG1.60	like:BRD2/BRD3/BRD4/BRDT	Bromodomain	Readers	1	1	1	0	NA	NA	NA	Bromodomain,BET	NA	NA	NA	NA
Chromo.HG4.1	CHD1/CHD2	Chromo	Readers	141	118	27	1	AmorCRUM,Ancyromonadida,Diaphoratickes,Discoba,Hemimastigophora,Malawimonadidae,Metamonada,Meteor	NA	NA	Chromo,SNF2_N,Helicase_C,DUF4208	CHD1,CHD2	Chd1	CHD1	CHR5
Chromo.HG2.1	NA	Chromo	Readers	488	68	21	1	NA	NA	NA	Chromo	NA	NA	NA	NA
Chromo.HG4.2	AC006064.6/CHD3/CHD4/CHD5	Chromo	Readers	146	80	19	1	AmorCRUM,Ancyromonadida,Diaphoratickes,Discoba,Malawimonadidae,Meteor	NA	NA	CHDNT,PHD,Chromo,SNF2_N,Helicase_C,DUF1087,DUF1086,CHDCT2	CHD5,CHD3,AC006064.6,CHD4	Chd3,Mi-2	NA	PKL,CHR7,CHR4
Chromo.HG5.6	CHD6/CHD7/CHD8/CHD9	Chromo	Readers	119	76	18	1	AmorCRUM,Ancyromonadida,Diaphoratickes,Malawimonadidae,Metamonada,Meteor	NA	NA	Chromo,SNF2_N,Helicase_C	CHD6,CHD9,CHD8,CHD7	kis	NA	NA
Chromo.HG1.4	like:CBX1/CBX3/CBX5	Chromo	Readers	179	60	17	1	NA	NA	NA	Chromo	NA	Oxp,rhi	NA	NA
Chromo.HG3.0	NA	Chromo	Readers	70	31	16	1	AmorCRUM,Ancyromonadida,Diaphoratickes,Discoba,Malawimonadidae,Metamonada	NA	NA	Chromo	NA	CG8289	NA	NA
Chromo.HG1.0	SUV39H1/SUV39H2	Chromo	Readers	62	44	13	1	AmorCRUM,Ancyromonadida,Diaphoratickes,Malawimonadidae	NA	NA	Chromo,Pre-SET,SET	SUV39H1,SUV39H2	Su(var)3-9	NA	NA
Chromo.HG1.2	like:CBX1/CBX3/CBX5	Chromo	Readers	58	37	12	1	AmorCRUM,Diaphoratickes,Discoba,Hemimastigophora,Metamonada	NA	NA	Chromo	NA	HP1Lcsd	NA	CAO
Chromo.HG6.0	NA	Chromo	Readers	117	22	11	1	NA	NA	NA	Chromo	NA	NA	NA	NA
Chromo.HG1.16	like:CBX1/CBX3/CBX5	Chromo	Readers	25	20	11	0.999	AmorCRUM,Diaphoratickes	NA	NA	Chromo	NA	Chro,HP1e	NA	NA
Chromo.HG3.5	NA	Chromo	Readers	226	18	10	1	NA	NA	NA	Chromo	NA	NA	NA	NA
Chromo.HG7.0	NA	Chromo	Readers	47	35	10	0.998	AmorCRUM,Diaphoratickes	NA	NA	ABC_tran,Chromo	NA	NA	NEW1	NA
Chromo.HG1.38	like:CBX2/CBX4/CBX6/CBX7/CBX8	Chromo	Readers	48	16	9	1	AmorCRUM,Ancyromonadida,Diaphoratickes,Discoba,Hemimastigophora,Malawimonadidae	NA	NA	Chromo	NA	NA	NA	NA
Chromo.HG1.25	like:CBX1/CBX3/CBX5	Chromo	Readers	26	19	9	1	AmorCRUM,Ancyromonadida,Discoba	NA	NA	Chromo,Chromo_shadow	NA	NA	NA	NA
Chromo.HG4.0	like:AC006064.6/CHD1/CHD2/CHD3/CHD4/CHD5	Chromo	Readers	26	19	9	1	AmorCRUM,Diaphoratickes,Malawimonadidae	NA	NA	PHD,Chromo,SNF2_N,Helicase_C	NA	NA	NA	NA
Chromo.HG5.3	like:CHD6/CHD7/CHD8/CHD9	Chromo	Readers	30	20	9	0.791	NA	NA	NA	Chromo,SNF2_N,Helicase_C	NA	NA	NA	NA
Chromo.HG1.44	CBX2/CBX4/CBX6/CBX7/CBX8	Chromo	Readers	91	37	9	0.173	NA	NA	NA	Chromo,CBX7_C	CBX7,CBX8,CBX4,CBX2,CBX6	Pc,Skadu	NA	NA
Chromo.HG1.9	CBX1/CBX3/CBX5	Chromo	Readers	90	49	8	0.741	NA	NA	NA	Chromo,Chromo_shadow	CBX5,CBX1,CBX3	HP1b,HP6,Su(var)205,HP1c	NA	TFL2
Chromo.HG1.27	like:CBX1/CBX3/CBX5	Chromo	Readers	34	14	8	0.584	NA	NA	NA	Chromo	NA	NA	NA	NA
Chromo.HG3.3	NA	Chromo	Readers	28	10	8	0.457	NA	NA	NA	Chromo	NA	NA	NA	NA
Chromo.HG1.15	like:CBX1/CBX3/CBX5	Chromo	Readers	13	8	8	0.361	NA	NA	NA	Chromo	NA	NA	NA	NA
Chromo.HG1.22	MPHOSPH8	Chromo	Readers	23	10	8	0	NA	NA	NA	Chromo	MPHOSPH8	NA	NA	NA
Chromo.HG8.0	NA	Chromo	Readers	30	11	7	0.834	NA	NA	NA	Chromo	NA	NA	NA	NA
Chromo.HG1.23	like:CBX1/CBX3/CBX5	Chromo	Readers	17	10	7	0.652	NA	NA	NA	Chromo	NA	NA	NA	NA
Chromo.HG3.2	NA	Chromo	Readers	26	11	7	0.175	NA	NA	NA	No consensus	NA	NA	NA	NA
Chromo.HG1.41	like:CDY1/CDY1B/CDY2A/CDY2B/CDYL/CDYL2/MPHOSPH8	Chromo	Readers	16	12	7	0.056	NA	NA	NA	Chromo	NA	NA	NA	NA
Chromo.HG1.12	like:CBX2/CBX4/CBX6/CBX7/CBX8/CDY1/CDY1B/CDY2A/CDY2B/CDYL/CDYL2/MPHOSPH8	Chromo	Readers	21	12	6	0.608	NA	NA	NA	Chromo	NA	NA	NA	NA
Chromo.HG1.21	like:CBX2/CBX4/CBX6/CBX7/CBX8	Chromo	Readers	11	7	6	0.046	NA	NA	NA	Chromo	NA	NA	NA	NA
Chromo.HG1.7	like:CBX1/CBX3/CBX5	Chromo	Readers	25	14	6	0.033	NA	NA	NA	Chromo	NA	NA	NA	NA
Chromo.HG1.40	like:CDY1/CDY1B/CDY2A/CDY2B/CDYL/CDYL2/MPHOSPH8	Chromo	Readers	7	6	6	0.001	NA	NA	NA	Chromo	NA	NA	NA	NA
Chromo.HG5.2	like:CHD6/CHD7/CHD8/CHD9	Chromo	Readers	30	21	5	0.955	AmorCRUM,Ancyromonadida,Diaphoratickes,Malawimonadidae	NA	NA	No consensus	NA	NA	NA	NA
Chromo.HG5.0	like:CHD6/CHD7/CHD8/CHD9	Chromo	Readers	6	6	5	0.031	NA	NA	NA	Bromodomain,Chromo	NA	NA	NA	NA
Chromo.HG1.19	like:CBX2/CBX4/CBX6/CBX7/CBX8	Chromo	Readers	10	9	5	0.011	NA	NA	NA	Chromo	NA	NA	NA	NA
Chromo.HG1.24	like:CBX1/CBX3/CBX5	Chromo	Readers	8	6	5	0	NA	NA	NA	Chromo	NA	NA	NA	NA
Chromo.HG1.3	like:CBX1/CBX3/CBX5	Chromo	Readers	16	7	5	0	NA	NA	NA	Chromo	NA	NA	NA	NA
Chromo.HG1.28	like:CBX2/CBX4/CBX6/CBX7/CBX8	Chromo	Readers	15	5	4	0.107	NA	NA	NA	Chromo	NA	NA	NA	NA
Chromo.HG1.36	like:CDY1/CDY1B/CDY2A/CDY2B/CDYL/CDYL2/MPHOSPH8	Chromo	Readers	9	4	4	0.062	NA	NA	NA	Chromo	NA	NA	NA	NA
Chromo.HG1.39	like:CDY1/CDY1B/CDY2A/CDY2B/CDYL/CDYL2	Chromo	Readers	17	12	4	0.054	NA	NA	NA	Chromo	NA	NA	NA	NA
Chromo.HG1.46	CDY1/CDY1B/CDY2A/CDY2B/CDYL/CDYL2	Chromo	Readers	47	22	4	0.036	NA	NA	NA	Chromo,ECH_1	CDY1,CDY1B,CDYL,CDY2A,CDY2B,CDYL2	NA	NA	NA
Chromo.HG1.11	like:CBX2/CBX4/CBX6/CBX7/CBX8/CDY1/CDY1B/CDY2A/CDY2B/CDYL/CDYL2/MPHOSPH8	Chromo	Readers	4	4	4	0.014	NA	NA	NA	Chromo	NA	NA	NA	NA
Chromo.HG1.47	like:CDY1/CDY1B/CDY2A/CDY2B/CDYL/CDYL2/MPHOSPH8	Chromo	Readers	13	6	4	0.012	NA	NA	NA	Chromo	NA	NA	NA	NA
Chromo.HG1.18	like:CBX1/CBX3/CBX5	Chromo	Readers	9	5	4	0.012	NA	NA	NA	Chromo	NA	NA	NA	NA
Chromo.HG1.48	like:CDY1/CDY1B/CDY2A/CDY2B/CDYL/CDYL2/MPHOSPH8	Chromo	Readers	41	18	4	0.008	NA	NA	NA	BAH,Chromo,DNA_methylase	NA	NA	NA	CMT3,CMT1,CMT2
Chromo.HG1.33	like:CDY1/CDY1B/CDY2A/CDY2B/CDYL/CDYL2/MPHOSPH8	Chromo	Readers	5	5	4	0.003	NA	NA	NA	Chromo	NA	NA	NA	NA
Chromo.HG1.20	like:CBX1/CBX3/CBX5	Chromo	Readers	6	4	4	0.002	NA	NA	NA	Chromo	NA	NA	NA	NA
Chromo.HG5.5	like:CHD6/CHD7/CHD8/CHD9	Chromo	Readers	19	14	3	0.148	NA	NA	NA	Chromo,SNF2_N,Helicase_C	NA	NA	NA	NA
Chromo.HG1.34	like:CDY1/CDY1B/CDY2A/CDY2B/CDYL/CDYL2/MPHOSPH8	Chromo	Readers	3	3	3	0.026	NA	NA	NA	zf-CW,Chromo	NA	NA	NA	NA
Chromo.HG3.4	NA	Chromo	Readers	6	4	3	0.012	NA	NA	NA	Chromo	NA	NA	NA	NA
Chromo.HG2.0	NA	Chromo	Readers	13	4	3	0.01	NA	NA	NA	Chromo	NA	NA	NA	NA
Chromo.HG1.17	like:CBX1/CBX3/CBX5	Chromo	Readers	24	5	3	0.002	NA	NA	NA	Chromo	NA	NA	NA	NA
Chromo.HG1.42	like:CDY1/CDY1B/CDY2A/CDY2B/CDYL/CDYL2/MPHOSPH8	Chromo	Readers	4	4	3	0.001	NA	NA	NA	Chromo	NA	NA	NA	NA
Chromo.HG1.35	like:CDY1/CDY1B/CDY2A/CDY2B/CDYL/CDYL2/MPHOSPH8	Chromo	Readers	5	3	3	0.001	NA	NA	NA	Chromo	NA	NA	NA	NA
Chromo.HG1.32	like:CDY1/CDY1B/CDY2A/CDY2B/CDYL/CDYL2/MPHOSPH8	Chromo	Readers	3	3	3	0.001	NA	NA	NA	Chromo	NA	NA	NA	NA
Chromo.HG1.37	like:CDY1/CDY1B/CDY2A/CDY2B/CDYL/CDYL2/MPHOSPH8	Chromo	Readers	3	3	3	0.001	NA	NA	NA	Chromo	NA	NA	NA	NA
Chromo.HG1.43	like:CBX2/CBX4/CBX6/CBX7/CBX8	Chromo	Readers	6	5	3	0.001	NA	NA	NA	Chromo	NA	NA	NA	NA
Chromo.HG5.4	like:CHD6/CHD7/CHD8/CHD9	Chromo	Readers	27	13	2	0.078	NA	NA	NA	Chromo,SNF2_N,Helicase_C	NA	NA	NA	NA
Chromo.HG1.30	like:CBX2/CBX4/CBX6/CBX7/CBX8	Chromo	Readers	9	4	2	0.013	NA	NA	NA	Chromo	NA	NA	NA	NA
Chromo.HG1.5	like:CBX2/CBX4/CBX6/CBX7/CBX8/CDY1/CDY1B/CDY2A/CDY2B/CDYL/CDYL2/MPHOSPH8	Chromo	Readers	5	3	2	0.002	NA	NA	NA	Chromo	NA	NA	NA	NA
Chromo.HG1.6	like:CBX2/CBX4/CBX6/CBX7/CBX8/CDY1/CDY1B/CDY2A/CDY2B/CDYL/CDYL2/MPHOSPH8	Chromo	Readers	8	3	2	0.001	NA	NA	NA	Chromo	NA	NA	NA	NA
Chromo.HG1.8	like:CBX1/CBX3/CBX5	Chromo	Readers	2	2	2	0.001	NA	NA	NA	Chromo	NA	NA	NA	NA
Chromo.HG1.26	like:CBX1/CBX3/CBX5	Chromo	Readers	3	3	2	0.001	NA	NA	NA	Chromo	NA	NA	NA	NA
Chromo.HG1.14	like:CBX1/CBX3/CBX5	Chromo	Readers	5	3	2	0.001	NA	NA	NA	Chromo	NA	NA	NA	NA
Chromo.HG1.31	like:CDY1/CDY1B/CDY2A/CDY2B/CDYL/CDYL2	Chromo	Readers	3	2	2	0.001	NA	NA	NA	Chromo	NA	NA	NA	NA
Chromo.HG1.29	like:CDY1/CDY1B/CDY2A/CDY2B/CDYL/CDYL2	Chromo	Readers	3	3	2	0.001	NA	NA	NA	Chromo	NA	NA	NA	NA
Chromo.HG1.45	like:CDY1/CDY1B/CDY2A/CDY2B/CDYL/CDYL2	Chromo	Readers	3	3	2	0.001	NA	NA	NA	Chromo,Ank_2	NA	NA	NA	NA
Chromo.HG5.1	like:CHD6/CHD7/CHD8/CHD9	Chromo	Readers	2	2	2	0.001	NA	NA	NA	Chromo	NA	NA	NA	NA
Chromo.HG1.13	like:CBX1/CBX3/CBX5	Chromo	Readers	2	2	2	0.001	NA	NA	NA	Chromo	NA	NA	NA	NA
Chromo.HG1.1	like:CBX2/CBX4/CBX6/CBX7/CBX8/CDY1/CDY1B/CDY2A/CDY2B/CDYL/CDYL2/MPHOSPH8	Chromo	Readers	3	2	2	0.001	NA	NA	NA	Chromo	NA	NA	NA	NA
Chromo.HG1.10	like:CBX1/CBX3/CBX5	Chromo	Readers	3	2	2	0	NA	NA	NA	Chromo	NA	NA	NA	NA
Chromo.HG5.7	like:CHD6/CHD7/CHD8/CHD9	Chromo	Readers	1	1	1	0.025	NA	NA	NA	Chromo,PHD	NA	NA	NA	NA
Chromo.HG1.49	like:CBX1/CBX3/CBX5	Chromo	Readers	1	1	1	0.002	NA	NA	NA	PHD_2,zf-HC5HC2H_2,Chromo	NA	NA	NA	NA
Chromo.HG3.1	NA	Chromo	Readers	2	1	1	0	NA	NA	NA	Chromo,Chromo_shadow	NA	NA	NA	NA
Chromo.HG3.10	NA	Chromo	Readers	1	1	1	0	NA	NA	NA	Asp_protease_2,Chromo	NA	NA	NA	NA
Chromo.HG3.11	NA	Chromo	Readers	1	1	1	0	NA	NA	NA	Asp_protease_2,Chromo	NA	NA	NA	NA
Chromo.HG3.12	NA	Chromo	Readers	1	1	1	0	NA	NA	NA	Chromo	NA	NA	NA	NA
Chromo.HG3.13	NA	Chromo	Readers	1	1	1	0	NA	NA	NA	Chromo	NA	NA	NA	NA
Chromo.HG3.6	NA	Chromo	Readers	1	1	1	0	NA	NA	NA	Chromo	NA	NA	NA	NA
Chromo.HG3.7	NA	Chromo	Readers	1	1	1	0	NA	NA	NA	Chromo	NA	NA	NA	NA
Chromo.HG3.8	NA	Chromo	Readers	1	1	1	0	NA	NA	NA	Chromo	NA	NA	NA	NA
Chromo.HG3.9	NA	Chromo	Readers	1	1	1	0	NA	NA	NA	Chromo	NA	NA	NA	NA
ING.HG1.2	ING1/ING2/ING4/ING5	ING	Readers	236	133	27	1	AmorCRUM,Ancyromonadida,Diaphoratickes,Discoba,Hemimastigophora,Malawimonadidae,Meteor	Other eukaryotic	1	ING	ING2,ING1,ING4,ING5	Ing5,CG7379	PHO23	ING2,ING1
ING.HG1.1	ING3	ING	Readers	57	47	9	0.011	NA	Other eukaryotic	1	ING	ING3	Ing3	NA	NA
ING.HG1.0	like:ING1/ING2/ING3/ING4/ING5	ING	Readers	24	21	6	0.035	NA	Other eukaryotic	1	ING,DUF1325	NA	NA	NA	NA
ING.HG1.4	like:ING1/ING2/ING3/ING4/ING5	ING	Readers	21	17	2	0.011	NA	Other eukaryotic	1	ING	NA	NA	YNG2	NA
ING.HG1.3	like:ING1/ING2/ING3/ING4/ING5	ING	Readers	8	7	1	0.01	NA	Other eukaryotic	1	ING	NA	NA	NA	NA
MBT.HG1.2	AL031681.3/L3MBTL1/L3MBTL2/L3MBTL3/L3MBTL4/MBTD1/SCMH1/SCML2/SFMBT1/SFMBT2	MBT	Readers	214	47	9	0.932	AmorCRUM,Diaphoratickes	Other eukaryotic	1	MBT,SLED,SAM_1	L3MBTL2,SCML2,SCMH1,L3MBTL3,SFMBT2,SFMBT1,L3MBTL4,L3MBTL1,MBTD1,AL031681.3	Scm,l(3)mbt,Sfmbt	NA	NA
MBT.HG1.1	PHF20L1	MBT	Readers	25	19	7	0.033	NA	Other eukaryotic	1	No consensus	PHF20L1	NA	NA	NA
MBT.HG1.0	like:PHF20L1	MBT	Readers	7	6	6	0.026	NA	Other eukaryotic	1	MBT	NA	NA	NA	NA
MBT.HG1.5	like:AL031681.3/L3MBTL1/L3MBTL2/L3MBTL3/L3MBTL4/MBTD1/SCMH1/SCML2/SFMBT1/SFMBT2	MBT	Readers	1	1	1	0.004	NA	Other eukaryotic	1	MBT	NA	NA	NA	NA
MBT.HG1.3	like:PHF20L1	MBT	Readers	1	1	1	0.002	NA	Other eukaryotic	1	MBT,OTU,UIM	NA	NA	NA	NA
MBT.HG1.4	like:AL031681.3/L3MBTL1/L3MBTL2/L3MBTL3/L3MBTL4/MBTD1/SCMH1/SCML2/SFMBT1/SFMBT2	MBT	Readers	1	1	1	0	NA	Other eukaryotic	1	MBT	NA	NA	NA	NA
MRG.HG1.1	MORF4L1/MORF4L2/MSL3	MRG	Readers	247	147	29	1	AmorCRUM,Ancyromonadida,Diaphoratickes,Discoba,Hemimastigophora,Malawimonadidae,Metamonada,Meteor	NA	NA	Tudor-knot,MRG	MSL3,MORF4L1,MORF4L2	msl-3,MRG15	EAF3	MRG2,MRG1
MRG.HG1.0	like:MORF4L1/MORF4L2/MSL3	MRG	Readers	8	7	4	0.019	NA	NA	NA	Tudor-knot,MRG	NA	NA	NA	NA
PHD.HG1.1	CXXC1/DIDO1/PHF3	PHD	Readers	252	114	25	1	AmorCRUM,Ancyromonadida,Diaphoratickes,Discoba,Hemimastigophora,Malawimonadidae,Meteor	NA	NA	PHD	PHF3,DIDO1,CXXC1	Cfp1,CG17440,CG3347,pps	SPP1	NA
PHD.HG4.5	BAZ1A/BAZ1B/BAZ2A/BAZ2B	PHD	Readers	190	81	23	1	AmorCRUM,Ancyromonadida,Diaphoratickes,Discoba,Hemimastigophora,Malawimonadidae,Meteor	NA	NA	No consensus	BAZ1B,BAZ1A,BAZ2B,BAZ2A	Acf,tou	NA	NA
PHD.HG5.4	KMT2A/KMT2B/KMT2C/KMT2D	PHD	Readers	126	68	21	1	AmorCRUM,Ancyromonadida,Diaphoratickes,Hemimastigophora	NA	NA	No consensus	KMT2C,KMT2D,KMT2B,KMT2A	Lpt,trx	NA	NA
PHD.HG8.2	KDM4A/KDM4B/KDM4C/KDM5A/KDM5B/KDM5C/KDM5D	PHD	Readers	150	76	20	1	AmorCRUM,Ancyromonadida,Diaphoratickes,Meteor	NA	NA	JmjN,ARID,PHD,JmjC,zf-C5HC2,PLU-1	KDM5B,KDM4A,KDM5C,KDM4C,KDM5A,KDM4B,KDM5D	lid	JHD2,ECM5	NA
PHD.HG17.0	NA	PHD	Readers	48	37	17	1	AmorCRUM,Ancyromonadida,Diaphoratickes,Discoba,Malawimonadidae,Meteor	NA	NA	PHD,Cohesin_HEAT,Nipped-B_C	NA	NA	NA	NA
PHD.HG4.2	like:BAZ1A/BAZ1B/BAZ2A/BAZ2B/SP140L/TRIM24/TRIM28/TRIM33/TRIM66	PHD	Readers	61	41	17	1	AmorCRUM,Ancyromonadida,Diaphoratickes,Discoba,Malawimonadidae	NA	NA	zf-RING_2,PHD	NA	NA	NA	NA
PHD.HG7.0	PHF13/PHF23	PHD	Readers	137	74	17	1	AmorCRUM,Ancyromonadida,Diaphoratickes,Discoba	NA	NA	PHD	PHF23,PHF13	NA	NA	MMD1
PHD.HG7.3	KMT2E	PHD	Readers	78	65	17	1	AmorCRUM,Ancyromonadida,Diaphoratickes,Malawimonadidae,Metamonada,Meteor	NA	NA	PHD,SET	KMT2E	upSET	SET4,SET3	NA
PHD.HG3.15	PHF21A/PHF21B	PHD	Readers	49	37	15	1	AmorCRUM,Diaphoratickes,Discoba,Malawimonadidae	NA	NA	PHD	PHF21B,PHF21A	NA	NA	NA
PHD.HG2.18	JADE1/JADE2/JADE3	PHD	Readers	63	50	15	0.997	AmorCRUM,Ancyromonadida,Meteor	NA	NA	EPL1,PHD_2,zf-HC5HC2H_2	JADE1,JADE2,JADE3	rno	NA	NA
PHD.HG2.19	BRD1/BRPF1/BRPF3	PHD	Readers	97	80	15	0.991	AmorCRUM,Ancyromonadida,Meteor	NA	NA	EPL1,PHD_2,zf-HC5HC2H_2,Bromodomain,PWWP	BRPF3,BRD1,BRPF1	Br140	NTO1	NA
PHD.HG8.1	like:KDM4A/KDM4B/KDM4C/KDM5A/KDM5B/KDM5C/KDM5D	PHD	Readers	70	59	14	1	AmorCRUM,Ancyromonadida,Diaphoratickes,Malawimonadidae	NA	NA	JmjN,ARID,PHD,JmjC,zf-C5HC2,PLU-1	NA	NA	NA	NA
PHD.HG5.1	like:KMT2A/KMT2B/KMT2C/KMT2D	PHD	Readers	31	28	14	0.998	AmorCRUM,Ancyromonadida,Diaphoratickes	NA	NA	No consensus	NA	NA	NA	NA
PHD.HG12.1	MTF2/PHF1/PHF19	PHD	Readers	89	55	14	0.964	AmorCRUM	NA	NA	PHD	MTF2,PHF1,PHF19	NA	NA	NA
PHD.HG3.4	AC006064.6/CHD3/CHD4/CHD5	PHD	Readers	90	58	13	1	AmorCRUM,Ancyromonadida,Diaphoratickes	NA	NA	CHDNT,PHD,Chromo,SNF2_N,Helicase_C,DUF1087,DUF1086,CHDCT2	CHD5,CHD3,AC006064.6,CHD4	Chd3,Mi-2	NA	PKL
PHD.HG1.5	like:FBXL19/KDM2A/KDM2B/KDM7A/PHF2/PHF8	PHD	Readers	118	34	13	1	AmorCRUM,Ancyromonadida,Diaphoratickes	NA	NA	BAH,PHD	NA	NA	NA	EBS,SHL
PHD.HG10.3	like:TAF3	PHD	Readers	45	39	12	1	AmorCRUM,Diaphoratickes,Discoba,Malawimonadidae,Meteor	NA	NA	ING,PHD	NA	NA	NA	NA
PHD.HG3.9	like:AIRE/PHF12/PHF21A/PHF21B	PHD	Readers	79	27	12	0.986	AmorCRUM,Ancyromonadida,Diaphoratickes	NA	NA	Jas,PHD	NA	NA	NA	IDM1
PHD.HG5.6	like:KMT2A/KMT2B/KMT2C/KMT2D	PHD	Readers	41	37	11	1	AmorCRUM,Ancyromonadida,Hemimastigophora,Malawimonadidae	NA	NA	PHD	NA	NA	NA	NA
PHD.HG6.0	like:DPF1/DPF2/KAT6A/KAT6B/PHF10	PHD	Readers	26	22	11	0.999	AmorCRUM,Diaphoratickes,Malawimonadidae	NA	NA	PHD	NA	NA	NA	NA
PHD.HG13.0	NA	PHD	Readers	103	33	10	0.993	AmorCRUM,Diaphoratickes	NA	NA	Alfin,PHD	NA	NA	NA	AL7,AL6,AL2,AL3,AL1,AL5,AL4
PHD.HG14.1	UHRF1/UHRF2	PHD	Readers	58	47	10	0.877	NA	NA	NA	ubiquitin,TTD,PHD,SAD_SRA	UHRF2,UHRF1	NA	NA	NA
PHD.HG8.0	like:KDM4A/KDM4B/KDM4C/KDM5A/KDM5B/KDM5C/KDM5D	PHD	Readers	12	12	10	0.794	NA	NA	NA	No consensus	NA	NA	NA	NA
PHD.HG3.12	PHF12	PHD	Readers	69	58	10	0.444	NA	NA	NA	PHD	PHF12	CG3815	RCO1	NA
PHD.HG3.19	like:PHF12/PHF21A/PHF21B	PHD	Readers	16	15	9	0.993	AmorCRUM,Diaphoratickes,Meteor	NA	NA	PHD	NA	NA	NA	NA
PHD.HG3.21	like:PHF12/PHF21A/PHF21B	PHD	Readers	17	16	9	0.98	AmorCRUM,Diaphoratickes,Malawimonadidae	NA	NA	PHD	NA	NA	NA	NA
PHD.HG18.0	NA	PHD	Readers	45	28	9	0.892	NA	NA	NA	zf-TAZ,PHD,HAT_KAT11,ZZ	NA	NA	NA	HAC2
PHD.HG1.4	FBXL19/KDM2A/KDM2B/KDM7A/PHF2/PHF8	PHD	Readers	98	49	9	0.651	NA	NA	NA	PHD,JmjC,JHD	PHF8,PHF2,KDM2B,FBXL19,KDM7A,KDM2A	Kdm2	NA	NA
PHD.HG2.5	PHF14	PHD	Readers	55	46	9	0.176	NA	NA	NA	PHD,zf-HC5HC2H_2	PHF14	CG15439	NA	NA
PHD.HG6.7	like:KAT6A/KAT6B	PHD	Readers	31	28	9	0.164	NA	NA	NA	PHD,zf-MYST,MOZ_SAS	NA	NA	NA	NA
PHD.HG4.8	SP140L/TRIM24/TRIM28/TRIM33/TRIM66	PHD	Readers	59	34	8	0.999	AmorCRUM,Diaphoratickes,Malawimonadidae	NA	NA	PHD,Bromodomain,PWWP	TRIM28,TRIM24,TRIM33,SP140L,TRIM66	bon	NA	NA
PHD.HG14.0	like:UHRF1/UHRF2	PHD	Readers	22	19	8	0.961	AmorCRUM,Diaphoratickes	NA	NA	PHD	NA	NA	NA	NA
PHD.HG3.13	like:PHF12/PHF21A/PHF21B	PHD	Readers	15	12	8	0.953	AmorCRUM,Ancyromonadida,Diaphoratickes	NA	NA	PHD	NA	NA	NA	NA
PHD.HG4.4	like:BAZ1A/BAZ1B/BAZ2A/BAZ2B/SP140L/TRIM24/TRIM28/TRIM33/TRIM66	PHD	Readers	38	24	8	0.951	AmorCRUM,Diaphoratickes	NA	NA	PHD	NA	NA	NA	ATXR5,ATXR6
PHD.HG3.14	like:PHF12/PHF21A/PHF21B	PHD	Readers	14	14	8	0.831	NA	NA	NA	PHD	NA	NA	NA	NA
PHD.HG6.4	PHF10	PHD	Readers	35	32	8	0.81	NA	NA	NA	PHD	PHF10	NA	NA	NA
PHD.HG3.8	AIRE	PHD	Readers	10	10	8	0.607	NA	NA	NA	PHD	AIRE	NA	NA	NA
PHD.HG2.15	like:BRD1/BRPF1/BRPF3/JADE1/JADE2/JADE3	PHD	Readers	37	24	8	0.589	NA	NA	NA	PHD_2,zf-HC5HC2H_2	NA	NA	NA	NA
PHD.HG2.12	like:BRD1/BRPF1/BRPF3/JADE1/JADE2/JADE3	PHD	Readers	13	13	8	0.15	NA	NA	NA	PHD_2,zf-HC5HC2H_2	NA	NA	NA	NA
PHD.HG4.3	like:BAZ1A/BAZ1B/BAZ2A/BAZ2B/SP140L/TRIM24/TRIM28/TRIM33/TRIM66	PHD	Readers	19	18	8	0.092	NA	NA	NA	PHD	NA	NA	NA	NA
PHD.HG3.1	like:AC006064.6/CHD3/CHD4/CHD5	PHD	Readers	23	14	7	0.995	AmorCRUM,Diaphoratickes,Malawimonadidae	NA	NA	PHD,SNF2_N,Helicase_C	NA	NA	NA	NA
PHD.HG3.2	like:AC006064.6/CHD3/CHD4/CHD5	PHD	Readers	23	16	7	0.985	AmorCRUM,Diaphoratickes,Malawimonadidae	NA	NA	No consensus	NA	NA	NA	NA
PHD.HG16.1	NA	PHD	Readers	53	37	7	0.961	AmorCRUM,Ancyromonadida,Diaphoratickes,Malawimonadidae	NA	NA	PHD,Homeodomain	NA	NA	NA	HAT3.1,PRH
PHD.HG6.2	like:DPF1/DPF2/KAT6A/KAT6B/PHF10	PHD	Readers	11	10	7	0.937	AmorCRUM,Discoba,Malawimonadidae,Meteor	NA	NA	PHD	NA	NA	NA	NA
PHD.HG19.0	NA	PHD	Readers	32	13	7	0.771	NA	NA	NA	PHD	NA	NA	NA	NA
PHD.HG2.4	MLLT6/MLLT10	PHD	Readers	46	36	7	0.11	NA	NA	NA	PHD_2,zf-HC5HC2H_2	MLLT10,MLLT6	Alh	NA	NA
PHD.HG6.6	DPF1/DPF2	PHD	Readers	62	39	7	0.073	NA	NA	NA	Requiem_N,PHD	DPF2,DPF1	d4	NA	NA
PHD.HG2.17	like:BRD1/BRPF1/BRPF3/JADE1/JADE2/JADE3	PHD	Readers	57	23	7	0	NA	NA	NA	PHD_2,zf-HC5HC2H_2	NA	NA	NA	NA
PHD.HG2.0	like:BRD1/BRPF1/BRPF3/JADE1/JADE2/JADE3/MLLT6/MLLT10/PHF14	PHD	Readers	34	25	7	0	NA	NA	NA	No consensus	NA	NA	SNT2	NA
PHD.HG3.18	like:PHF12/PHF21A/PHF21B	PHD	Readers	15	14	6	0.964	AmorCRUM,Diaphoratickes,Discoba	NA	NA	PHD	NA	NA	NA	NA
PHD.HG5.3	like:KMT2A/KMT2B/KMT2C/KMT2D	PHD	Readers	6	6	6	0.339	NA	NA	NA	PHD	NA	NA	NA	NA
PHD.HG4.7	like:BAZ1A/BAZ1B/BAZ2A/BAZ2B/SP140L/TRIM24/TRIM28/TRIM33/TRIM66	PHD	Readers	18	14	6	0.204	NA	NA	NA	PHD	NA	NA	NA	NA
PHD.HG2.1	like:BRD1/BRPF1/BRPF3/JADE1/JADE2/JADE3/MLLT6/MLLT10/PHF14	PHD	Readers	7	7	6	0.114	NA	NA	NA	PHD_2,zf-HC5HC2H_2	NA	NA	NA	NA
PHD.HG1.0	like:BPTF	PHD	Readers	17	13	6	0.073	NA	NA	NA	PHD	NA	NA	NA	NA
PHD.HG11.2	PYGO1/PYGO2	PHD	Readers	43	30	6	0.066	NA	NA	NA	PHD	PYGO1,PYGO2	NA	NA	NA
PHD.HG10.2	TAF3	PHD	Readers	43	36	6	0.034	NA	NA	NA	PHD	TAF3	bip2	NA	NA
PHD.HG15.0	RSF1	PHD	Readers	27	25	6	0.024	NA	NA	NA	PHD	RSF1	NA	NA	NA
PHD.HG4.0	PHRF1	PHD	Readers	31	28	6	0.021	NA	NA	NA	zf-RING_2,PHD	PHRF1	CG2926	NA	NA
PHD.HG6.3	like:DPF1/DPF2/KAT6A/KAT6B/PHF10	PHD	Readers	43	29	6	0.021	NA	NA	NA	PHD,SAM_1	NA	NA	NA	NA
PHD.HG9.1	NA	PHD	Readers	152	20	6	0	NA	NA	NA	PHD	NA	NA	NA	NA
PHD.HG2.8	like:BRD1/BRPF1/BRPF3/JADE1/JADE2/JADE3	PHD	Readers	13	11	5	0.965	AmorCRUM,Discoba,Malawimonadidae,Meteor	NA	NA	PHD_2,zf-HC5HC2H_2	NA	NA	NA	NA
PHD.HG15.1	like:RSF1	PHD	Readers	31	22	5	0.51	NA	NA	NA	No consensus	NA	NA	NA	MBD9
PHD.HG5.2	like:KMT2A/KMT2B/KMT2C/KMT2D	PHD	Readers	76	26	5	0.484	NA	NA	NA	No consensus	NA	NA	NA	ATX2,ATX1,ATX3,ATX4,ATX5
PHD.HG3.17	like:PHF12/PHF21A/PHF21B	PHD	Readers	7	6	5	0.385	NA	NA	NA	Bromodomain,PHD	NA	NA	NA	NA
PHD.HG4.12	like:BAZ1A/BAZ1B/BAZ2A/BAZ2B/SP140L/TRIM24/TRIM28/TRIM33/TRIM66	PHD	Readers	7	7	5	0.286	NA	NA	NA	PHD	NA	NA	NA	NA
PHD.HG2.10	like:BRD1/BRPF1/BRPF3/JADE1/JADE2/JADE3	PHD	Readers	9	8	5	0.277	NA	NA	NA	EPL1,PHD_2,zf-HC5HC2H_2	NA	NA	NA	NA
PHD.HG7.1	like:KMT2E/PHF13/PHF23	PHD	Readers	8	8	5	0.036	NA	NA	NA	PHD	NA	NA	BYE1	NA
PHD.HG3.20	like:PHF12/PHF21A/PHF21B	PHD	Readers	12	8	5	0.03	NA	NA	NA	PHD	NA	NA	NA	NA
PHD.HG4.1	like:BAZ1A/BAZ1B/BAZ2A/BAZ2B/SP140L/TRIM24/TRIM28/TRIM33/TRIM66	PHD	Readers	7	6	5	0.022	NA	NA	NA	zf-RING_2,PHD	NA	NA	NA	NA
PHD.HG5.5	like:KMT2A/KMT2B/KMT2C/KMT2D	PHD	Readers	10	8	5	0.018	NA	NA	NA	AWS,SET,PHD	NA	NA	NA	NA
PHD.HG11.1	like:PYGO1/PYGO2	PHD	Readers	36	7	5	0.011	NA	NA	NA	PHD	NA	NA	NA	NA
PHD.HG3.3	like:AC006064.6/CHD3/CHD4/CHD5	PHD	Readers	9	7	5	0.011	NA	NA	NA	PHD,Chromo,SNF2_N,Helicase_C	NA	NA	NA	NA
PHD.HG9.0	NA	PHD	Readers	30	7	5	0.011	NA	NA	NA	No consensus	NA	NA	NA	NA
PHD.HG6.8	KAT6A/KAT6B	PHD	Readers	44	31	5	0.006	NA	NA	NA	PHD,zf-MYST,MOZ_SAS	KAT6B,KAT6A	NA	NA	NA
PHD.HG2.16	like:BRD1/BRPF1/BRPF3/JADE1/JADE2/JADE3	PHD	Readers	4	4	4	0.88	NA	NA	NA	PHD_2,zf-HC5HC2H_2	NA	NA	NA	NA
PHD.HG3.6	like:AIRE/PHF12/PHF21A/PHF21B	PHD	Readers	8	7	4	0.787	NA	NA	NA	PHD	NA	NA	NA	NA
PHD.HG4.14	like:SP140L/TRIM24/TRIM28/TRIM33/TRIM66	PHD	Readers	6	5	4	0.369	NA	NA	NA	PHD,Bromodomain	NA	NA	NA	NA
PHD.HG2.11	like:BRD1/BRPF1/BRPF3/JADE1/JADE2/JADE3	PHD	Readers	8	6	4	0.364	NA	NA	NA	PHD_2	NA	NA	NA	NA
PHD.HG7.2	like:KMT2E	PHD	Readers	22	19	4	0.014	NA	NA	NA	PHD	NA	NA	CTI6	NA
PHD.HG2.7	like:BRD1/BRPF1/BRPF3/JADE1/JADE2/JADE3	PHD	Readers	10	8	4	0.013	NA	NA	NA	PHD_2,zf-HC5HC2H_2	NA	NA	NA	NA
PHD.HG1.3	BPTF	PHD	Readers	44	30	4	0.005	NA	NA	NA	PHD,Bromodomain	BPTF	E(bx)	NA	NA
PHD.HG26.0	NA	PHD	Readers	11	6	4	0.003	NA	NA	NA	PHD	NA	NA	NA	NA
PHD.HG3.16	like:PHF12/PHF21A/PHF21B	PHD	Readers	4	4	3	0.762	NA	NA	NA	Chromo,Bromodomain,PHD,zf-CCHC	NA	NA	NA	NA
PHD.HG2.6	like:BRD1/BRPF1/BRPF3/JADE1/JADE2/JADE3	PHD	Readers	5	4	3	0.309	NA	NA	NA	PHD_2,zf-HC5HC2H_2	NA	NA	NA	NA
PHD.HG21.0	NA	PHD	Readers	28	22	3	0.108	NA	NA	NA	PHD,BAH,AAA,AAA_lid_10	NA	NA	NA	ORC1B,ORC1A
PHD.HG4.13	like:SP140L/TRIM24/TRIM28/TRIM33/TRIM66	PHD	Readers	3	3	3	0.052	NA	NA	NA	PHD	NA	NA	NA	NA
PHD.HG2.20	like:BRD1/BRPF1/BRPF3/JADE1/JADE2/JADE3	PHD	Readers	9	6	3	0.032	NA	NA	NA	PHD_2,zf-HC5HC2H_2	NA	NA	NA	NA
PHD.HG25.0	NA	PHD	Readers	13	8	3	0.026	NA	NA	NA	PHD,zf-MIZ	NA	NA	NA	NA
PHD.HG2.9	like:BRD1/BRPF1/BRPF3/JADE1/JADE2/JADE3	PHD	Readers	6	4	3	0.016	NA	NA	NA	PHD_2,zf-HC5HC2H_2,SET	NA	NA	NA	NA
PHD.HG11.0	like:PYGO1/PYGO2	PHD	Readers	44	12	3	0.005	NA	NA	NA	PHD	NA	NA	NA	NA
PHD.HG3.0	like:AIRE/PHF12/PHF21A/PHF21B	PHD	Readers	6	5	3	0.002	NA	NA	NA	PHD	NA	NA	NA	NA
PHD.HG4.9	like:BAZ1A/BAZ1B/BAZ2A/BAZ2B/SP140L/TRIM24/TRIM28/TRIM33/TRIM66	PHD	Readers	3	3	3	0.001	NA	NA	NA	PHD	NA	NA	NA	NA
PHD.HG4.10	like:BAZ1A/BAZ1B/BAZ2A/BAZ2B/SP140L/TRIM24/TRIM28/TRIM33/TRIM66	PHD	Readers	10	9	3	0.001	NA	NA	NA	PHD	NA	NA	NA	NA
PHD.HG10.7	like:TAF3	PHD	Readers	7	4	3	0.001	NA	NA	NA	YqaJ,PHD	NA	NA	NA	NA
PHD.HG12.0	INTS12	PHD	Readers	28	28	3	0.001	NA	NA	NA	PHD	INTS12	IntS12	NA	NA
PHD.HG2.13	like:BRD1/BRPF1/BRPF3/JADE1/JADE2/JADE3	PHD	Readers	3	3	2	0.195	NA	NA	NA	PHD_2,zf-HC5HC2H_2	NA	NA	NA	NA
PHD.HG2.21	like:BRD1/BRPF1/BRPF3/JADE1/JADE2/JADE3	PHD	Readers	13	11	2	0.178	NA	NA	NA	PHD_2,zf-HC5HC2H_2	NA	NA	NA	NA
PHD.HG23.0	NA	PHD	Readers	4	4	2	0.088	NA	NA	NA	AAA_34,PHD,Helicase_C_4	NA	NA	NA	NA
PHD.HG6.1	like:DPF1/DPF2/KAT6A/KAT6B/PHF10	PHD	Readers	3	3	2	0.078	NA	NA	NA	PHD	NA	NA	NA	NA
PHD.HG3.10	like:AC006064.6/CHD3/CHD4/CHD5	PHD	Readers	6	6	2	0.076	NA	NA	NA	PHD	NA	NA	NA	NA
PHD.HG2.2	like:BRD1/BRPF1/BRPF3/JADE1/JADE2/JADE3/MLLT6/MLLT10/PHF14	PHD	Readers	3	2	2	0.06	NA	NA	NA	Chromo,PHD,Prim_Zn_Ribbon	NA	NA	NA	NA
PHD.HG23.1	NA	PHD	Readers	10	8	2	0.042	NA	NA	NA	AAA_34,PHD,Helicase_C_4	NA	NA	NA	FGT1
PHD.HG3.5	like:AIRE/PHF12/PHF21A/PHF21B	PHD	Readers	2	2	2	0.037	NA	NA	NA	DnaJ,PHD	NA	NA	NA	NA
PHD.HG16.0	NA	PHD	Readers	3	3	2	0.019	NA	NA	NA	Bromodomain,PHD,Acetyltransf_7	NA	NA	NA	NA
PHD.HG24.0	NA	PHD	Readers	13	5	2	0.018	NA	NA	NA	AP2,PHD	NA	NA	NA	NA
PHD.HG2.14	like:BRD1/BRPF1/BRPF3/JADE1/JADE2/JADE3	PHD	Readers	4	2	2	0.01	NA	NA	NA	PHD_2,zf-HC5HC2H_2	NA	NA	NA	NA
PHD.HG3.11	like:AC006064.6/CHD3/CHD4/CHD5	PHD	Readers	15	13	2	0.009	NA	NA	NA	PWWP,PHD,Chromo,SNF2_N,Helicase_C,DUF1087	NA	NA	NA	CHR4
PHD.HG10.0	like:TAF3	PHD	Readers	2	2	2	0.004	NA	NA	NA	PHD	NA	NA	NA	NA
PHD.HG6.5	like:DPF1/DPF2	PHD	Readers	3	3	2	0.003	NA	NA	NA	PHD	NA	NA	NA	NA
PHD.HG4.11	like:BAZ1A/BAZ1B/BAZ2A/BAZ2B/SP140L/TRIM24/TRIM28/TRIM33/TRIM66	PHD	Readers	4	4	2	0.002	NA	NA	NA	PTCB-BRCT,BRCT,PHD	NA	NA	NA	NA
PHD.HG5.0	like:KMT2A/KMT2B/KMT2C/KMT2D	PHD	Readers	3	3	2	0.002	NA	NA	NA	PHD,Bromodomain,SET	NA	NA	NA	NA
PHD.HG10.4	like:TAF3	PHD	Readers	7	6	2	0.002	NA	NA	NA	YqaJ,PHD	NA	NA	NA	NA
PHD.HG20.0	ASXL1/ASXL2/ASXL3	PHD	Readers	29	20	2	0.002	NA	NA	NA	HARE-HTH,ASXH,PHD_3	ASXL3,ASXL1,ASXL2	Asx	NA	NA
PHD.HG10.1	like:TAF3	PHD	Readers	12	3	2	0.001	NA	NA	NA	PHD	NA	NA	NA	NA
PHD.HG4.6	like:BAZ1A/BAZ1B/BAZ2A/BAZ2B/SP140L/TRIM24/TRIM28/TRIM33/TRIM66	PHD	Readers	3	3	2	0.001	NA	NA	NA	PHD	NA	NA	NA	NA
PHD.HG3.7	like:AC006064.6/CHD3/CHD4/CHD5	PHD	Readers	5	3	2	0.001	NA	NA	NA	PWWP,PHD,Chromo,SNF2_N,DUF1087	NA	NA	NA	NA
PHD.HG2.3	like:MLLT6/MLLT10/PHF14	PHD	Readers	6	6	1	0.054	NA	NA	NA	PHD_2,zf-HC5HC2H_2	NA	NA	NA	NA
PHD.HG3.22	like:AIRE	PHD	Readers	1	1	1	0.001	NA	NA	NA	PHD	NA	NA	NA	NA
PHD.HG10.5	like:TAF3	PHD	Readers	5	1	1	0.001	NA	NA	NA	YqaJ,PHD	NA	NA	NA	NA
PHD.HG10.6	like:TAF3	PHD	Readers	4	1	1	0.001	NA	NA	NA	YqaJ,PHD	NA	NA	NA	NA
PHD.HG1.2	like:BPTF	PHD	Readers	3	3	1	0	NA	NA	NA	DDT,PHD	NA	NA	NA	NA
PHD.HG10.9	like:TAF3	PHD	Readers	1	1	1	0	NA	NA	NA	YqaJ,PHD	NA	NA	NA	NA
PHD.HG11.3	like:PYGO1/PYGO2	PHD	Readers	1	1	1	0	NA	NA	NA	PHD,EMC3_TMCO1	NA	NA	NA	NA
PHD.HG10.8	like:TAF3	PHD	Readers	1	1	1	0	NA	NA	NA	PHD	NA	NA	NA	NA
PHD.HG22.0	NA	PHD	Readers	16	1	1	0	NA	NA	NA	PHD	NA	NA	NA	NA
PWWP.HG1.8	AC098650.1/GLYR1/HDGFL1/HDGFL2/HDGFL3/MSH6/PSIP1/PWWP2A/PWWP2B/PWWP3B/ZCWPW1/ZCWPW2	PWWP	Readers	393	130	26	1	NA	Other eukaryotic	1	PWWP	MSH6,HDGFL3,PWWP2A,PWWP2B,GLYR1,PWWP3B,PSIP1,ZCWPW2,ZCWPW1,HDGFL1,HDGFL2,AC098650.1	CG7946,Ndf	PDP3,IOC4	NA
PWWP.HG1.2	NSD1/NSD2/NSD3	PWWP	Readers	66	48	13	0.857	NA	Other eukaryotic	1	PWWP,AWS,SET,C5HCH	NSD3,NSD2,NSD1	NSD	NA	NA
PWWP.HG1.10	like:AC098650.1/BRD1/BRPF1/BRPF3/GLYR1/HDGFL1/HDGFL2/HDGFL3/MBD5/MSH6/PSIP1/PWWP2A/PWWP2B/PWWP3B/ZCWPW1/ZCWPW2/ZMYND8/ZMYND11	PWWP	Readers	24	19	12	0.997	AmorCRUM,Diaphoratickes,Discoba	Other eukaryotic	1	PWWP	NA	NA	NA	NA
PWWP.HG1.14	BRD1/BRPF1/BRPF3	PWWP	Readers	54	43	9	0.892	NA	Other eukaryotic	1	EPL1,PHD_2,zf-HC5HC2H_2,Bromodomain,PWWP	BRPF3,BRD1,BRPF1	Br140	NA	NA
PWWP.HG1.11	like:BRD1/BRPF1/BRPF3	PWWP	Readers	7	7	7	0.073	NA	Other eukaryotic	1	PWWP	NA	NA	NA	NA
PWWP.HG1.9	like:AC098650.1/BRD1/BRPF1/BRPF3/GLYR1/HDGFL1/HDGFL2/HDGFL3/MBD5/MSH6/PSIP1/PWWP2A/PWWP2B/PWWP3B/ZCWPW1/ZCWPW2/ZMYND8/ZMYND11	PWWP	Readers	9	9	6	0.651	NA	Other eukaryotic	1	PWWP	NA	CG8569	NA	NA
PWWP.HG1.0	like:AC098650.1/BRD1/BRPF1/BRPF3/DNMT3A/DNMT3B/GLYR1/HDGFL1/HDGFL2/HDGFL3/MBD5/MSH6/NSD1/NSD2/NSD3/PSIP1/PWWP2A/PWWP2B/PWWP3B/ZCWPW1/ZCWPW2/ZMYND8/ZMYND11	PWWP	Readers	62	24	6	0.453	NA	Other eukaryotic	1	PWWP,FYRN,FYRC,PHD_2,zf-HC5HC2H_2,SET	NA	NA	NA	ATX2,ATX1,ATX3,ATX4,ATX5
PWWP.HG1.20	like:BRD1/BRPF1/BRPF3	PWWP	Readers	49	16	6	0.062	NA	Other eukaryotic	1	PWWP	NA	NA	NA	NA
PWWP.HG1.3	DNMT3A/DNMT3B	PWWP	Readers	36	25	6	0.055	NA	Other eukaryotic	1	PWWP,ADD_DNMT3,DNA_methylase	DNMT3A,DNMT3B	NA	NA	NA
PWWP.HG1.4	like:AC098650.1/BRD1/BRPF1/BRPF3/GLYR1/HDGFL1/HDGFL2/HDGFL3/MBD5/MSH6/PSIP1/PWWP2A/PWWP2B/PWWP3B/ZCWPW1/ZCWPW2/ZMYND8/ZMYND11	PWWP	Readers	14	11	5	0.394	NA	Other eukaryotic	1	PWWP,PHD,Bromodomain	NA	NA	NA	NA
PWWP.HG1.21	like:MBD5	PWWP	Readers	10	9	5	0.021	NA	Other eukaryotic	1	PWWP	NA	NA	NA	NA
PWWP.HG1.1	like:AC098650.1/BRD1/BRPF1/BRPF3/DNMT3A/DNMT3B/GLYR1/HDGFL1/HDGFL2/HDGFL3/MBD5/MSH6/NSD1/NSD2/NSD3/PSIP1/PWWP2A/PWWP2B/PWWP3B/ZCWPW1/ZCWPW2/ZMYND8/ZMYND11	PWWP	Readers	18	17	5	0.014	NA	Other eukaryotic	1	PWWP,PHD,Chromo,SNF2_N,Helicase_C,DUF1087	NA	NA	NA	NA
PWWP.HG1.19	like:BRD1/BRPF1/BRPF3	PWWP	Readers	7	7	5	0.001	NA	Other eukaryotic	1	PWWP	NA	NA	NA	NA
PWWP.HG1.22	MBD5	PWWP	Readers	14	14	4	0.06	NA	Other eukaryotic	1	PWWP	MBD5	sba	NA	NA
PWWP.HG1.6	like:AC098650.1/BRD1/BRPF1/BRPF3/GLYR1/HDGFL1/HDGFL2/HDGFL3/MBD5/MSH6/PSIP1/PWWP2A/PWWP2B/PWWP3B/ZCWPW1/ZCWPW2/ZMYND8/ZMYND11	PWWP	Readers	33	15	4	0.03	NA	Other eukaryotic	1	PWWP,CID	NA	NA	NA	HULK3,HULK1,HUA2
PWWP.HG1.16	like:MBD5	PWWP	Readers	17	7	4	0.009	NA	Other eukaryotic	1	PWWP	NA	CG9926	NA	NA
PWWP.HG1.18	ZMYND11	PWWP	Readers	43	24	4	0.008	NA	Other eukaryotic	1	Bromodomain,PWWP	ZMYND11	NA	NA	NA
PWWP.HG2.0	NA	PWWP	Readers	8	7	3	0.031	NA	NA	NA	PWWP	NA	NA	NA	NA
PWWP.HG1.15	like:BRD1/BRPF1/BRPF3	PWWP	Readers	4	4	3	0.003	NA	Other eukaryotic	1	DNA_methylase,PWWP	NA	NA	NA	NA
PWWP.HG1.12	like:BRD1/BRPF1/BRPF3	PWWP	Readers	16	11	2	0.006	NA	Other eukaryotic	1	PWWP	NA	NA	NA	NA
PWWP.HG1.17	ZMYND8	PWWP	Readers	22	15	2	0.002	NA	Other eukaryotic	1	Bromodomain,PWWP	ZMYND8	NA	NA	NA
PWWP.HG1.13	like:BRD1/BRPF1/BRPF3	PWWP	Readers	5	2	2	0.001	NA	Other eukaryotic	1	PWWP,HMG_box	NA	NA	NA	NA
PWWP.HG1.7	like:AC098650.1/BRD1/BRPF1/BRPF3/GLYR1/HDGFL1/HDGFL2/HDGFL3/MBD5/MSH6/PSIP1/PWWP2A/PWWP2B/PWWP3B/ZCWPW1/ZCWPW2/ZMYND8/ZMYND11	PWWP	Readers	5	4	2	0	NA	Other eukaryotic	1	PWWP	NA	CG14200	NA	NA
PWWP.HG1.5	like:AC098650.1/BRD1/BRPF1/BRPF3/GLYR1/HDGFL1/HDGFL2/HDGFL3/MBD5/MSH6/PSIP1/PWWP2A/PWWP2B/PWWP3B/ZCWPW1/ZCWPW2/ZMYND8/ZMYND11	PWWP	Readers	2	2	1	0	NA	Other eukaryotic	1	zf-CW,PWWP,Chromo	NA	NA	NA	NA
SAWADEE.HG1.2	NA	SAWADEE	Readers	35	16	3	0.066	NA	NA	NA	SAWADEE	NA	NA	NA	NA
SAWADEE.HG1.1	NA	SAWADEE	Readers	6	5	1	0.003	NA	NA	NA	SAWADEE,SNF2_N,Helicase_C	NA	NA	NA	NA
SAWADEE.HG1.0	NA	SAWADEE	Readers	16	11	1	0.001	NA	NA	NA	SAWADEE	NA	NA	NA	NA
TTD.HG1.0	UHRF1/UHRF2	TTD	Readers	42	34	4	0.007	NA	NA	NA	ubiquitin,TTD,PHD,SAD_SRA	UHRF2,UHRF1	NA	NA	NA
TUDOR.HG1.56	SND1	TUDOR	Readers	178	156	29	1	AmorCRUM,Ancyromonadida,Diaphoratickes,Discoba,Hemimastigophora,Malawimonadidae,Metamonada,Meteor	NA	NA	SNase,TUDOR	SND1	Tudor-SN	NA	Tudor1,TSN2
TUDOR.HG1.2	like:TDRD12	TUDOR	Readers	37	29	11	1	AmorCRUM,Diaphoratickes,Discoba	NA	NA	TUDOR	NA	NA	NA	NA
TUDOR.HG1.53	like:STK31	TUDOR	Readers	18	13	7	0.346	NA	NA	NA	TUDOR	NA	CG9684,krimp	NA	NA
TUDOR.HG1.10	like:TDRD6/TDRD15	TUDOR	Readers	15	10	6	0.37	NA	NA	NA	TUDOR	NA	qin	NA	NA
TUDOR.HG1.24	like:TDRD6/TDRD15	TUDOR	Readers	12	10	6	0.056	NA	NA	NA	TUDOR	NA	NA	NA	NA
TUDOR.HG1.54	like:SND1	TUDOR	Readers	10	6	5	0.018	NA	NA	NA	TUDOR	NA	NA	NA	NA
TUDOR.HG1.30	like:TDRD6/TDRD15	TUDOR	Readers	48	20	5	0.012	NA	NA	NA	TUDOR	NA	tud	NA	NA
TUDOR.HG1.3	like:TDRD6/TDRD15	TUDOR	Readers	36	26	5	0.01	NA	NA	NA	TUDOR	NA	CG15930	NA	NA
TUDOR.HG1.28	like:TDRD6/TDRD15	TUDOR	Readers	13	9	4	0.037	NA	NA	NA	TUDOR	NA	NA	NA	NA
TUDOR.HG1.29	like:TDRD6/TDRD15	TUDOR	Readers	22	15	4	0.009	NA	NA	NA	TUDOR	NA	NA	NA	NA
TUDOR.HG1.18	TDRD9	TUDOR	Readers	42	32	4	0.009	NA	NA	NA	DEAD,Helicase_C,HA2,TUDOR	TDRD9	spn-E	NA	NA
TUDOR.HG1.47	TDRD10	TUDOR	Readers	33	19	4	0.009	NA	NA	NA	TUDOR,AlbA_2	TDRD10	NA	NA	NA
TUDOR.HG1.42	like:AKAP1	TUDOR	Readers	28	19	4	0.009	NA	NA	NA	TUDOR	NA	NA	NA	NA
TUDOR.HG1.26	TDRD1	TUDOR	Readers	11	10	4	0.007	NA	NA	NA	TUDOR	TDRD1	vret	NA	NA
TUDOR.HG1.51	STK31	TUDOR	Readers	17	15	4	0.005	NA	NA	NA	TUDOR	STK31	NA	NA	NA
TUDOR.HG1.7	like:AKAP1/RNF17/SND1/STK31/TDRD1/TDRD3/TDRD5/TDRD7/TDRD9/TDRD10/TDRKH	TUDOR	Readers	26	22	4	0.005	NA	NA	NA	SMN	NA	NA	NA	NA
TUDOR.HG1.1	TDRD12	TUDOR	Readers	17	10	4	0.005	NA	NA	NA	TUDOR	TDRD12	NA	NA	NA
TUDOR.HG1.27	TDRD7	TUDOR	Readers	18	14	4	0.005	NA	NA	NA	TUDOR	TDRD7	CG9925,tapas	NA	NA
TUDOR.HG1.37	like:AKAP1/RNF17/SND1/STK31/TDRD1/TDRD3/TDRD5/TDRD7/TDRD9/TDRD10/TDRKH	TUDOR	Readers	8	6	4	0.003	NA	NA	NA	TUDOR	NA	NA	NA	NA
TUDOR.HG1.35	like:TDRD10	TUDOR	Readers	11	8	4	0.003	NA	NA	NA	TUDOR	NA	NA	NA	NA
TUDOR.HG1.31	like:AKAP1/RNF17/SND1/STK31/TDRD1/TDRD3/TDRD5/TDRD7/TDRD9/TDRD10/TDRKH	TUDOR	Readers	6	6	4	0.001	NA	NA	NA	TUDOR	NA	tej	NA	NA
TUDOR.HG1.43	AKAP1	TUDOR	Readers	41	35	4	0	NA	NA	NA	KH_1,TUDOR	AKAP1	spoon	NA	NA
TUDOR.HG1.34	TDRD5	TUDOR	Readers	41	26	3	0.009	NA	NA	NA	OST-HTH,TUDOR	TDRD5	NA	NA	NA
TUDOR.HG1.21	like:TDRD6/TDRD15	TUDOR	Readers	34	21	3	0.008	NA	NA	NA	TUDOR	NA	NA	NA	NA
TUDOR.HG1.40	TDRKH	TUDOR	Readers	35	28	3	0.008	NA	NA	NA	KH_1,TUDOR	TDRKH	papi	NA	NA
TUDOR.HG1.23	like:TDRD6/TDRD15	TUDOR	Readers	14	10	3	0.007	NA	NA	NA	TUDOR	NA	NA	NA	NA
TUDOR.HG1.5	like:TDRD6/TDRD15	TUDOR	Readers	13	12	3	0.006	NA	NA	NA	TUDOR	NA	NA	NA	NA
TUDOR.HG1.16	like:AKAP1/RNF17/SND1/STK31/TDRD1/TDRD3/TDRD5/TDRD7/TDRD9/TDRD10/TDRKH	TUDOR	Readers	11	6	3	0.004	NA	NA	NA	TUDOR	NA	NA	NA	NA
TUDOR.HG1.8	like:TDRD6/TDRD15	TUDOR	Readers	8	7	3	0.002	NA	NA	NA	TUDOR,BTB,BACK,Kelch_1	NA	NA	NA	NA
TUDOR.HG1.52	like:STK31	TUDOR	Readers	7	5	3	0.001	NA	NA	NA	RRM_1,zf-MYND,TUDOR	NA	NA	NA	NA
TUDOR.HG1.38	like:AKAP1/RNF17/SND1/STK31/TDRD1/TDRD3/TDRD5/TDRD7/TDRD9/TDRD10/TDRKH	TUDOR	Readers	5	5	3	0.001	NA	NA	NA	TUDOR	NA	NA	NA	NA
TUDOR.HG1.55	like:SND1	TUDOR	Readers	4	4	3	0.001	NA	NA	NA	TUDOR	NA	NA	NA	NA
TUDOR.HG1.39	like:AKAP1/RNF17/SND1/STK31/TDRD1/TDRD3/TDRD5/TDRD7/TDRD9/TDRD10/TDRKH	TUDOR	Readers	6	4	3	0.001	NA	NA	NA	TUDOR	NA	NA	NA	NA
TUDOR.HG1.4	like:AKAP1/RNF17/SND1/STK31/TDRD1/TDRD3/TDRD5/TDRD7/TDRD9/TDRD10/TDRKH	TUDOR	Readers	8	7	3	0.001	NA	NA	NA	TUDOR	NA	NA	NA	NA
TUDOR.HG2.0	NA	TUDOR	Readers	5	4	3	0.001	NA	NA	NA	TUDOR	NA	NA	NA	NA
TUDOR.HG1.25	RNF17	TUDOR	Readers	7	7	2	0.024	NA	NA	NA	TUDOR	RNF17	NA	NA	NA
TUDOR.HG1.9	like:TDRD6/TDRD15	TUDOR	Readers	13	9	2	0.002	NA	NA	NA	TUDOR	NA	NA	NA	NA
TUDOR.HG1.6	like:TDRD6/TDRD15	TUDOR	Readers	15	11	2	0.002	NA	NA	NA	TUDOR	NA	NA	NA	NA
TUDOR.HG1.32	like:AKAP1/RNF17/SND1/STK31/TDRD1/TDRD3/TDRD5/TDRD7/TDRD9/TDRD10/TDRKH	TUDOR	Readers	7	4	2	0.001	NA	NA	NA	TUDOR	NA	NA	NA	NA
TUDOR.HG1.20	TDRD6/TDRD15	TUDOR	Readers	9	6	2	0.001	NA	NA	NA	TUDOR	TDRD6,TDRD15	SoYb	NA	NA
TUDOR.HG1.14	like:AKAP1/RNF17/SND1/STK31/TDRD1/TDRD3/TDRD5/TDRD7/TDRD9/TDRD10/TDRKH	TUDOR	Readers	4	3	2	0.001	NA	NA	NA	TUDOR	NA	NA	NA	NA
TUDOR.HG1.50	like:STK31	TUDOR	Readers	4	3	2	0.001	NA	NA	NA	TUDOR	NA	NA	NA	NA
TUDOR.HG1.49	like:SND1/STK31	TUDOR	Readers	3	3	2	0.001	NA	NA	NA	TUDOR	NA	NA	NA	NA
TUDOR.HG1.13	like:AKAP1/RNF17/SND1/STK31/TDRD1/TDRD3/TDRD5/TDRD7/TDRD9/TDRD10/TDRKH	TUDOR	Readers	2	2	2	0.001	NA	NA	NA	TUDOR	NA	NA	NA	NA
TUDOR.HG1.22	like:TDRD6/TDRD15	TUDOR	Readers	6	3	2	0.001	NA	NA	NA	TUDOR	NA	NA	NA	NA
TUDOR.HG1.33	like:AKAP1/RNF17/SND1/STK31/TDRD1/TDRD3/TDRD5/TDRD7/TDRD9/TDRD10/TDRKH	TUDOR	Readers	7	6	2	0.001	NA	NA	NA	TUDOR	NA	NA	NA	NA
TUDOR.HG1.46	like:TDRD10	TUDOR	Readers	3	2	2	0.001	NA	NA	NA	RRM_1,zf-MYND,TUDOR	NA	NA	NA	NA
TUDOR.HG1.44	like:TDRKH	TUDOR	Readers	2	2	2	0	NA	NA	NA	KH_1,TUDOR	NA	NA	NA	NA
TUDOR.HG1.45	like:TDRKH	TUDOR	Readers	2	2	2	0	NA	NA	NA	TUDOR	NA	NA	NA	NA
TUDOR.HG1.36	like:AKAP1/RNF17/SND1/STK31/TDRD1/TDRD3/TDRD5/TDRD7/TDRD9/TDRD10/TDRKH	TUDOR	Readers	2	2	2	0	NA	NA	NA	KH_1,TUDOR	NA	NA	NA	NA
TUDOR.HG1.11	like:TDRD6/TDRD15	TUDOR	Readers	2	2	2	0	NA	NA	NA	TUDOR	NA	NA	NA	NA
TUDOR.HG1.17	TDRD3	TUDOR	Readers	6	6	1	0.001	NA	NA	NA	RMI1_N,UBA,SMN	TDRD3	NA	NA	NA
TUDOR.HG1.12	like:AKAP1/RNF17/SND1/STK31/TDRD1/TDRD3/TDRD5/TDRD7/TDRD9/TDRD10/TDRKH	TUDOR	Readers	3	2	1	0.001	NA	NA	NA	TUDOR,DEAD,Helicase_C	NA	NA	NA	NA
TUDOR.HG1.15	like:AKAP1/RNF17/SND1/STK31/TDRD1/TDRD3/TDRD5/TDRD7/TDRD9/TDRD10/TDRKH	TUDOR	Readers	3	2	1	0.001	NA	NA	NA	OST-HTH,TUDOR	NA	NA	NA	NA
TUDOR.HG1.48	like:SND1/STK31	TUDOR	Readers	3	2	1	0.001	NA	NA	NA	TUDOR	NA	NA	NA	NA
TUDOR.HG1.41	like:TDRD10	TUDOR	Readers	3	2	1	0.001	NA	NA	NA	OST-HTH,RRM_1,TUDOR	NA	NA	NA	NA
TUDOR.HG1.19	like:TDRD6/TDRD15	TUDOR	Readers	9	5	1	0	NA	NA	NA	TUDOR	NA	NA	NA	NA
TUDOR.HG1.57	like:SND1	TUDOR	Readers	3	2	1	0	NA	NA	NA	TUDOR	NA	NA	NA	NA
TUDOR.HG1.0	like:TDRD6/TDRD15	TUDOR	Readers	2	1	1	0	NA	NA	NA	TUDOR	NA	NA	NA	NA
TUDOR.HG1.64	like:SND1	TUDOR	Readers	1	1	1	0	NA	NA	NA	TUDOR	NA	NA	NA	NA
TUDOR.HG1.63	like:SND1	TUDOR	Readers	1	1	1	0	NA	NA	NA	RRM_1,TUDOR	NA	NA	NA	NA
TUDOR.HG1.61	like:AKAP1/RNF17/SND1/STK31/TDRD1/TDRD3/TDRD5/TDRD7/TDRD9/TDRD10/TDRKH	TUDOR	Readers	1	1	1	0	NA	NA	NA	TUDOR	NA	NA	NA	NA
TUDOR.HG1.62	like:SND1/STK31	TUDOR	Readers	1	1	1	0	NA	NA	NA	TUDOR	NA	NA	NA	NA
TUDOR.HG1.60	like:TDRD6/TDRD15	TUDOR	Readers	1	1	1	0	NA	NA	NA	TUDOR	NA	NA	NA	NA
TUDOR.HG1.59	like:TDRD6/TDRD15	TUDOR	Readers	1	1	1	0	NA	NA	NA	TUDOR	NA	NA	NA	NA
TUDOR.HG1.58	like:SND1	TUDOR	Readers	2	2	1	0	NA	NA	NA	RRM_1,TUDOR	NA	NA	NA	NA
YEATS.HG1.9	YEATS4	YEATS	Readers	177	157	28	1	AmorCRUM,Ancyromonadida,Diaphoratickes,Discoba,Malawimonadidae,Metamonada,Meteor	Other eukaryotic	1	YEATS	YEATS4	Gas41	YAF9	TAF14,TAF14B
YEATS.HG1.6	YEATS2	YEATS	Readers	66	63	13	1	AmorCRUM,Discoba,Malawimonadidae	Other eukaryotic	1	YEATS	YEATS2	D12	NA	NA
YEATS.HG1.8	MLLT1/MLLT3	YEATS	Readers	70	51	10	0.243	NA	Other eukaryotic	1	YEATS,AHD	MLLT1,MLLT3	ear	SAS5,TAF14	NA
YEATS.HG1.3	like:MLLT1/MLLT3/YEATS2/YEATS4	YEATS	Readers	11	7	6	0.987	AmorCRUM,Ancyromonadida,Malawimonadidae	Other eukaryotic	1	YEATS	NA	NA	NA	NA
YEATS.HG1.5	like:MLLT1/MLLT3/YEATS2/YEATS4	YEATS	Readers	7	7	6	0.982	AmorCRUM,Diaphoratickes,Hemimastigophora,Malawimonadidae	Other eukaryotic	1	SIR2,YEATS	NA	NA	NA	NA
YEATS.HG1.1	like:MLLT1/MLLT3/YEATS2/YEATS4	YEATS	Readers	21	13	6	0.867	NA	Other eukaryotic	1	No consensus	NA	NA	NA	NA
YEATS.HG1.2	like:MLLT1/MLLT3/YEATS2/YEATS4	YEATS	Readers	6	6	3	0.86	NA	Other eukaryotic	1	YEATS	NA	NA	NA	NA
YEATS.HG1.0	like:MLLT1/MLLT3/YEATS2/YEATS4	YEATS	Readers	2	2	2	0.033	NA	Other eukaryotic	1	SIR2,YEATS	NA	NA	NA	NA
YEATS.HG1.4	like:MLLT1/MLLT3/YEATS2/YEATS4	YEATS	Readers	2	2	2	0.002	NA	Other eukaryotic	1	VWA_2,YEATS	NA	NA	NA	NA
YEATS.HG1.10	like:MLLT1/MLLT3/YEATS2/YEATS4	YEATS	Readers	1	1	1	0.001	NA	Other eukaryotic	1	VWA,YEATS,VWA_3	NA	NA	NA	NA
YEATS.HG1.7	like:MLLT1/MLLT3/YEATS4	YEATS	Readers	3	3	1	0.001	NA	Other eukaryotic	1	YEATS	NA	NA	NA	NA
YEATS.HG1.12	like:MLLT1/MLLT3/YEATS4	YEATS	Readers	1	1	1	0	NA	Other eukaryotic	1	YEATS	NA	NA	NA	NA
YEATS.HG1.11	like:YEATS2	YEATS	Readers	1	1	1	0	NA	Other eukaryotic	1	YEATS	NA	CG2652	NA	NA
zf-CW.HG1.3	like:AC098650.1/KDM1B/MORC1/MORC2/MORC3/MORC4/ZCWPW1/ZCWPW2	zf-CW	Readers	50	27	12	1	AmorCRUM,Diaphoratickes,Malawimonadidae	NA	NA	zf-CW	NA	NA	NA	NA
zf-CW.HG1.16	MORC1/MORC2/MORC3/MORC4	zf-CW	Readers	73	39	10	0.982	AmorCRUM,Diaphoratickes	NA	NA	HATPase_c_3,Morc6_S5,zf-CW	MORC1,MORC4,MORC2,MORC3	NA	NA	NA
zf-CW.HG1.12	like:AC098650.1/KDM1B/MORC1/MORC2/MORC3/MORC4/ZCWPW1/ZCWPW2	zf-CW	Readers	11	11	9	0.967	AmorCRUM,Diaphoratickes,Meteor	NA	NA	SNF2_N,Helicase_C,zf-CW	NA	NA	NA	NA
zf-CW.HG1.13	like:AC098650.1/KDM1B/MORC1/MORC2/MORC3/MORC4/ZCWPW1/ZCWPW2	zf-CW	Readers	14	11	8	0.547	NA	NA	NA	zf-CW	NA	NA	NA	NA
zf-CW.HG1.5	like:AC098650.1/KDM1B/MORC1/MORC2/MORC3/MORC4/ZCWPW1/ZCWPW2	zf-CW	Readers	54	29	6	0.933	AmorCRUM,Diaphoratickes	NA	NA	B3,zf-CW	NA	NA	NA	VAL1,VAL2
zf-CW.HG1.18	ZCWPW1	zf-CW	Readers	33	28	6	0.105	NA	NA	NA	zf-CW,PWWP	ZCWPW1	NA	NA	NA
zf-CW.HG1.1	like:AC098650.1/KDM1B/MORC1/MORC2/MORC3/MORC4/ZCWPW1/ZCWPW2	zf-CW	Readers	8	7	5	0.205	NA	NA	NA	zf-CW	NA	NA	NA	NA
zf-CW.HG1.15	like:MORC1/MORC2/MORC3/MORC4	zf-CW	Readers	15	13	5	0.048	NA	NA	NA	HATPase_c_3,Morc6_S5,zf-CW	NA	NA	NA	NA
zf-CW.HG1.6	like:AC098650.1/KDM1B/ZCWPW1/ZCWPW2	zf-CW	Readers	27	16	5	0.013	NA	NA	NA	zf-CW	NA	NA	NA	NA
zf-CW.HG1.11	like:AC098650.1/KDM1B/MORC1/MORC2/MORC3/MORC4/ZCWPW1/ZCWPW2	zf-CW	Readers	5	5	5	0.01	NA	NA	NA	zf-CW	NA	NA	NA	NA
zf-CW.HG1.14	AC098650.1/ZCWPW2	zf-CW	Readers	21	18	5	0.006	NA	NA	NA	zf-CW,PWWP,ARID	ZCWPW2,AC098650.1	NA	NA	NA
zf-CW.HG1.17	KDM1B	zf-CW	Readers	20	20	4	0.032	NA	NA	NA	zf-CW,SWIRM,Amino_oxidase	KDM1B	NA	NA	NA
zf-CW.HG1.2	like:AC098650.1/KDM1B/MORC1/MORC2/MORC3/MORC4/ZCWPW1/ZCWPW2	zf-CW	Readers	4	4	3	0.447	NA	NA	NA	JmjN,JmjC,zf-CW	NA	NA	NA	NA
zf-CW.HG1.8	like:AC098650.1/KDM1B/MORC1/MORC2/MORC3/MORC4/ZCWPW1/ZCWPW2	zf-CW	Readers	23	19	3	0.055	NA	NA	NA	zf-CW,AWS,SET	NA	NA	NA	EFS
zf-CW.HG1.7	like:AC098650.1/KDM1B/MORC1/MORC2/MORC3/MORC4/ZCWPW1/ZCWPW2	zf-CW	Readers	4	4	3	0.035	NA	NA	NA	PHD,zf-CW	NA	NA	NA	NA
zf-CW.HG1.9	like:AC098650.1/KDM1B/MORC1/MORC2/MORC3/MORC4/ZCWPW1/ZCWPW2	zf-CW	Readers	20	18	3	0.015	NA	NA	NA	F-box-like,SNF2_N,zf-CW,Helicase_C	NA	NA	NA	NA
zf-CW.HG2.0	NA	zf-CW	Readers	42	15	2	0.009	NA	NA	NA	zf-CW,MBD	NA	NA	NA	MBD4,MBD1,MBD2,MBD12
zf-CW.HG1.4	like:MORC1/MORC2/MORC3/MORC4	zf-CW	Readers	4	3	2	0.001	NA	NA	NA	HMG_box,zf-CW	NA	NA	NA	NA
zf-CW.HG1.22	like:MORC1/MORC2/MORC3/MORC4	zf-CW	Readers	1	1	1	0.02	NA	NA	NA	zf-CW	NA	NA	NA	NA
zf-CW.HG1.10	like:AC098650.1/KDM1B/MORC1/MORC2/MORC3/MORC4/ZCWPW1/ZCWPW2	zf-CW	Readers	3	2	1	0.002	NA	NA	NA	p450,zf-CW	NA	NA	NA	NA
zf-CW.HG1.19	like:AC098650.1/KDM1B/MORC1/MORC2/MORC3/MORC4/ZCWPW1/ZCWPW2	zf-CW	Readers	1	1	1	0.001	NA	NA	NA	zf-CW	NA	NA	NA	NA
zf-CW.HG1.0	like:AC098650.1/KDM1B/MORC1/MORC2/MORC3/MORC4/ZCWPW1/ZCWPW2	zf-CW	Readers	2	2	1	0.001	NA	NA	NA	zf-CW	NA	NA	NA	NA
zf-CW.HG1.20	like:AC098650.1/KDM1B/MORC1/MORC2/MORC3/MORC4/ZCWPW1/ZCWPW2	zf-CW	Readers	1	1	1	0	NA	NA	NA	zf-CW,Chromo	NA	NA	NA	NA
zf-CW.HG1.21	like:MORC1/MORC2/MORC3/MORC4	zf-CW	Readers	1	1	1	0	NA	NA	NA	HMG_box,zf-CW	NA	NA	NA	NA
SNF2_N.HG6.0	SMARCA2/SMARCA4	SNF2_N	Remodeller	296	154	30	1	AmorCRUM,Ancyromonadida,Diaphoratickes,Discoba,Hemimastigophora,Malawimonadidae,Metamonada,Meteor	Other eukaryotic	1	No consensus	SMARCA2,SMARCA4	brm	STH1,SNF2	SYD,BRM,CHR12,CHR23
SNF2_N.HG2.10	SMARCA1/SMARCA5	SNF2_N	Remodeller	233	161	29	1	AmorCRUM,Ancyromonadida,Diaphoratickes,Discoba,Malawimonadidae,Metamonada,Meteor	Other eukaryotic	1	SNF2_N,Helicase_C,HAND,SLIDE	SMARCA5,SMARCA1	Iswi	ISW1,ISW2	CHR11,CHR17
SNF2_N.HG11.1	BTAF1	SNF2_N	Remodeller	184	148	28	1	AmorCRUM,Ancyromonadida,Diaphoratickes,Discoba,Hemimastigophora,Malawimonadidae,Meteor	Other eukaryotic	0.932	DUF3535,SNF2_N,Helicase_C	BTAF1	Hel89B	MOT1	RGD3
SNF2_N.HG3.3	ERCC6	SNF2_N	Remodeller	170	152	28	1	AmorCRUM,Ancyromonadida,Diaphoratickes,Discoba,Malawimonadidae,Metamonada,Meteor	Other eukaryotic	1	SNF2_N,Helicase_C	ERCC6	NA	RAD26	CHR8
SNF2_N.HG10.1	SHPRH	SNF2_N	Remodeller	215	125	27	1	AmorCRUM,Ancyromonadida,Diaphoratickes,Discoba,Hemimastigophora,Malawimonadidae,Meteor	Other eukaryotic	0.988	SNF2_N	SHPRH	CG7376	IRC20	NA
SNF2_N.HG12.0	AC106886.6/EP400/SRCAP	SNF2_N	Remodeller	179	146	27	1	AmorCRUM,Ancyromonadida,Diaphoratickes,Discoba,Malawimonadidae,Metamonada,Meteor	Other eukaryotic	0.992	HSA,SNF2_N,Helicase_C	SRCAP,AC106886.6,EP400	dom	SWR1	PIE1
SNF2_N.HG7.8	RAD54B/RAD54L	SNF2_N	Remodeller	247	149	27	1	AmorCRUM,Ancyromonadida,Diaphoratickes,Discoba,Malawimonadidae,Meteor	Other eukaryotic	1	SNF2_N,Helicase_C	RAD54B,RAD54L	okr	RDH54,RAD54	CHR25
SNF2_N.HG8.1	CHD6/CHD7/CHD8/CHD9	SNF2_N	Remodeller	304	129	25	1	NA	Other eukaryotic	0.971	Chromo,SNF2_N,Helicase_C	CHD6,CHD9,CHD8,CHD7	kis	NA	NA
SNF2_N.HG9.2	SMARCAL1/ZRANB3	SNF2_N	Remodeller	275	137	25	1	AmorCRUM,Ancyromonadida,Diaphoratickes,Discoba,Hemimastigophora,Malawimonadidae,Meteor	Other eukaryotic	0.861	SNF2_N,Helicase_C	ZRANB3,SMARCAL1	Marcal1	NA	CHR18
SNF2_N.HG13.0	INO80	SNF2_N	Remodeller	135	118	24	1	AmorCRUM,Ancyromonadida,Diaphoratickes,Discoba,Malawimonadidae,Metamonada	Other eukaryotic	1	DBINO,SNF2_N,Helicase_C	INO80	Ino80	INO80	INO80
SNF2_N.HG4.6	CHD1/CHD2	SNF2_N	Remodeller	138	118	24	1	AmorCRUM,Ancyromonadida,Diaphoratickes,Discoba,Hemimastigophora,Metamonada,Meteor	Other eukaryotic	1	Chromo,SNF2_N,Helicase_C,DUF4208	CHD1,CHD2	Chd1	CHD1	CHR5
SNF2_N.HG3.1	ERCC6L2	SNF2_N	Remodeller	102	86	23	1	AmorCRUM,Ancyromonadida,Diaphoratickes,Discoba,Malawimonadidae,Meteor	Other eukaryotic	0.989	SNF2_N,Helicase_C	ERCC6L2	NA	NA	SWI2
SNF2_N.HG14.0	NA	SNF2_N	Remodeller	107	90	23	1	AmorCRUM,Ancyromonadida,Diaphoratickes,Discoba,Hemimastigophora,Malawimonadidae,Metamonada,Meteor	Bacteria	1	Helicase_C_3,ResIII,ERCC3_RAD25_C	NA	hay	SSL2	NA
SNF2_N.HG2.3	HELLS	SNF2_N	Remodeller	136	116	23	1	AmorCRUM,Ancyromonadida,Diaphoratickes,Discoba,Malawimonadidae	Other eukaryotic	1	SNF2_N,Helicase_C	HELLS	NA	IRC5	DDM1
SNF2_N.HG3.5	ERCC6L	SNF2_N	Remodeller	108	91	22	1	AmorCRUM,Ancyromonadida,Diaphoratickes,Discoba,Malawimonadidae,Meteor	Other eukaryotic	1	SNF2_N,Helicase_C	ERCC6L	NA	NA	CHR24
SNF2_N.HG2.7	SMARCAD1	SNF2_N	Remodeller	131	115	19	1	AmorCRUM,Ancyromonadida,Diaphoratickes,Metamonada	Other eukaryotic	0.991	SNF2_N,Helicase_C	SMARCAD1	Etl1	FUN30	ETL1
SNF2_N.HG1.18	TTF2	SNF2_N	Remodeller	99	61	18	1	AmorCRUM,Ancyromonadida,Diaphoratickes,Discoba,Malawimonadidae	Other eukaryotic	0.953	SNF2_N,Helicase_C	TTF2	lds,CG10445	NA	NA
SNF2_N.HG2.0	CHD1L	SNF2_N	Remodeller	86	66	18	1	AmorCRUM,Diaphoratickes,Discoba,Malawimonadidae,Meteor	Other eukaryotic	0.988	SNF2_N,Helicase_C	CHD1L	NA	NA	CHR10
SNF2_N.HG1.26	HLTF	SNF2_N	Remodeller	102	66	17	1	AmorCRUM,Ancyromonadida,Diaphoratickes,Discoba,Malawimonadidae	Other eukaryotic	1	HIRAN,SNF2_N,zf-C3HC4_3,Helicase_C	HLTF	NA	NA	NA
SNF2_N.HG1.17	like:HLTF/TTF2	SNF2_N	Remodeller	102	81	17	1	AmorCRUM,Ancyromonadida,Diaphoratickes	Archaea	0.919	SNF2_N,zf-C3HC4,Helicase_C	NA	NA	RAD16	NA
SNF2_N.HG4.0	AC006064.6/CHD3/CHD4/CHD5	SNF2_N	Remodeller	125	79	16	1	AmorCRUM,Ancyromonadida,Diaphoratickes,Discoba,Malawimonadidae	Other eukaryotic	1	CHDNT,PHD,Chromo,SNF2_N,Helicase_C,DUF1087,DUF1086,CHDCT2	CHD5,CHD3,AC006064.6,CHD4	Chd3,Mi-2	NA	PKL,CHR7
SNF2_N.HG1.4	like:HLTF/TTF2	SNF2_N	Remodeller	86	74	15	1	AmorCRUM,Ancyromonadida,Diaphoratickes,Hemimastigophora	Other eukaryotic	1	SNF2_N,Helicase_C	NA	NA	NA	NA
SNF2_N.HG1.16	like:HLTF/TTF2	SNF2_N	Remodeller	95	69	15	1	AmorCRUM,Ancyromonadida,Diaphoratickes	Other eukaryotic	0.991	No consensus	NA	NA	RAD5	RAD5,RAD5B
SNF2_N.HG5.2	RAD54L2	SNF2_N	Remodeller	61	50	11	0.985	AmorCRUM,Discoba,Malawimonadidae	Other eukaryotic	1	SNF2_N,Helicase_C	RAD54L2	CG4049	NA	NA
SNF2_N.HG15.0	NA	SNF2_N	Remodeller	17	14	10	0.005	NA	Bacteria	1	DEAD,Helicase_C	NA	Dbp21E2	NA	NA
SNF2_N.HG5.4	like:ATRX/RAD54L2	SNF2_N	Remodeller	30	22	9	1	AmorCRUM,Diaphoratickes,Discoba,Hemimastigophora,Malawimonadidae	Other eukaryotic	1	SNF2_N,Helicase_C	NA	NA	NA	NA
SNF2_N.HG2.15	like:SMARCA1/SMARCA5	SNF2_N	Remodeller	41	24	9	1	AmorCRUM,Ancyromonadida,Diaphoratickes,Malawimonadidae	Other eukaryotic	1	SNF2_N,Helicase_C	NA	NA	NA	NA
SNF2_N.HG1.12	like:HLTF/TTF2	SNF2_N	Remodeller	19	15	9	0.994	AmorCRUM,Diaphoratickes,Hemimastigophora	Other eukaryotic	0.904	SNF2_N	NA	NA	NA	NA
SNF2_N.HG5.7	ATRX	SNF2_N	Remodeller	89	58	9	0.89	NA	Other eukaryotic	1	ADD_ATRX,SNF2_N,Helicase_C	ATRX	XNP	NA	ATRX
SNF2_N.HG1.27	like:TTF2	SNF2_N	Remodeller	47	29	8	1	AmorCRUM,Ancyromonadida,Discoba	Other eukaryotic	0.979	SNF2_N,Helicase_C	NA	NA	ULS1	NA
SNF2_N.HG5.0	like:ATRX/RAD54L2	SNF2_N	Remodeller	83	27	8	0.872	NA	Other eukaryotic	0.988	SNF2_N,Helicase_C	NA	NA	NA	CLSY3,DRD1,CHR34,CLSY4,CHR38,CLSY2
SNF2_N.HG1.7	like:HLTF/TTF2	SNF2_N	Remodeller	32	18	8	0.716	NA	Other eukaryotic	0.967	No consensus	NA	NA	NA	NA
SNF2_N.HG5.3	like:ATRX/RAD54L2	SNF2_N	Remodeller	29	23	7	0.999	AmorCRUM,Ancyromonadida,Diaphoratickes,Discoba,Meteor	Other eukaryotic	1	SNF2_N,Helicase_C	NA	NA	NA	NA
SNF2_N.HG4.4	like:CHD1/CHD2	SNF2_N	Remodeller	37	31	7	0.981	AmorCRUM,Diaphoratickes	Other eukaryotic	1	PHD,Chromo,SNF2_N,Helicase_C	NA	NA	NA	NA
SNF2_N.HG6.1	like:SMARCA2/SMARCA4	SNF2_N	Remodeller	18	13	7	0.482	NA	Other eukaryotic	0.882	SNF2_N,Helicase_C	NA	NA	NA	NA
SNF2_N.HG1.25	like:HLTF	SNF2_N	Remodeller	24	17	6	0.999	AmorCRUM,Ancyromonadida,Diaphoratickes	Other eukaryotic	1	SNF2_N	NA	NA	NA	NA
SNF2_N.HG1.23	like:HLTF	SNF2_N	Remodeller	19	11	6	0.939	AmorCRUM,Diaphoratickes	Other eukaryotic	1	SNF2_N	NA	NA	NA	NA
SNF2_N.HG5.5	like:ATRX	SNF2_N	Remodeller	15	8	6	0.833	NA	Other eukaryotic	1	SNF2_N	NA	NA	NA	NA
SNF2_N.HG7.0	like:RAD54B/RAD54L	SNF2_N	Remodeller	10	7	6	0.103	NA	Other eukaryotic	1	SNF2_N,Helicase_C	NA	NA	NA	NA
SNF2_N.HG1.20	like:HLTF/TTF2	SNF2_N	Remodeller	15	14	5	0.952	AmorCRUM,Discoba	Other eukaryotic	1	SNF2_N,Helicase_C	NA	NA	NA	NA
SNF2_N.HG1.13	like:HLTF/TTF2	SNF2_N	Remodeller	5	5	5	0.786	NA	Other eukaryotic	0.792	SNF2_N	NA	NA	NA	NA
SNF2_N.HG1.15	like:HLTF/TTF2	SNF2_N	Remodeller	9	8	5	0.479	NA	Other eukaryotic	1	SNF2_N	NA	NA	NA	NA
SNF2_N.HG1.29	like:TTF2	SNF2_N	Remodeller	60	27	5	0.334	NA	Other eukaryotic	1	SNF2_N,Helicase_C	NA	NA	NA	CHR28,EDA16,CHR27
SNF2_N.HG1.1	like:HLTF/TTF2	SNF2_N	Remodeller	14	14	5	0.32	NA	Other eukaryotic	1	No consensus	NA	NA	NA	NA
SNF2_N.HG2.11	like:SMARCAD1	SNF2_N	Remodeller	9	7	5	0.231	NA	Bacteria	0.683	SNF2_N,Helicase_C	NA	NA	NA	NA
SNF2_N.HG7.7	like:RAD54B/RAD54L	SNF2_N	Remodeller	29	25	5	0.013	NA	Other eukaryotic	1	SNF2_N,Helicase_C	NA	NA	NA	NA
SNF2_N.HG3.4	like:ERCC6L	SNF2_N	Remodeller	15	10	5	0.001	NA	Other eukaryotic	0.888	SNF2_N,Helicase_C	NA	NA	NA	NA
SNF2_N.HG2.5	like:SMARCAD1	SNF2_N	Remodeller	10	10	5	0.001	NA	Other eukaryotic	0.9	SNF2_N,Helicase_C	NA	NA	NA	NA
SNF2_N.HG5.1	like:ATRX/RAD54L2	SNF2_N	Remodeller	24	14	4	0.949	AmorCRUM,Discoba,Malawimonadidae	Other eukaryotic	0.952	SNF2_N,Helicase_C	NA	NA	NA	NA
SNF2_N.HG1.5	like:HLTF/TTF2	SNF2_N	Remodeller	5	5	4	0.476	NA	Other eukaryotic	0.8	SNF2_N	NA	NA	NA	NA
SNF2_N.HG1.21	like:HLTF/TTF2	SNF2_N	Remodeller	9	8	4	0.223	NA	Other eukaryotic	1	SNF2_N	NA	NA	NA	NA
SNF2_N.HG1.6	like:HLTF/TTF2	SNF2_N	Remodeller	4	4	4	0.206	NA	Other eukaryotic	1	SNF2_N	NA	NA	NA	NA
SNF2_N.HG1.9	like:HLTF/TTF2	SNF2_N	Remodeller	4	4	4	0.125	NA	Other eukaryotic	1	SNF2_N	NA	NA	NA	NA
SNF2_N.HG1.22	like:HLTF	SNF2_N	Remodeller	4	4	4	0.037	NA	Other eukaryotic	0.778	SNF2_N,Helicase_C	NA	NA	NA	NA
SNF2_N.HG1.10	like:HLTF/TTF2	SNF2_N	Remodeller	7	7	4	0.006	NA	Other eukaryotic	1	SNF2_N	NA	NA	NA	NA
SNF2_N.HG7.4	like:RAD54B/RAD54L	SNF2_N	Remodeller	6	5	4	0.005	NA	Other eukaryotic	1	SNF2_N	NA	NA	NA	NA
SNF2_N.HG1.0	like:HLTF/TTF2	SNF2_N	Remodeller	6	4	4	0.004	NA	Other eukaryotic	1	SNF2_N	NA	NA	NA	NA
SNF2_N.HG9.0	like:SMARCAL1/ZRANB3	SNF2_N	Remodeller	9	8	4	0.003	NA	Other eukaryotic	1	SNF2_N,Helicase_C	NA	NA	NA	NA
SNF2_N.HG3.2	like:ERCC6	SNF2_N	Remodeller	4	4	4	0.001	NA	Other eukaryotic	0.737	SNF2_N	NA	NA	NA	NA
SNF2_N.HG1.28	like:TTF2	SNF2_N	Remodeller	5	5	3	0.326	NA	Other eukaryotic	0.638	SNF2_N	NA	NA	NA	NA
SNF2_N.HG4.2	like:CHD1/CHD2	SNF2_N	Remodeller	18	13	3	0.072	NA	Other eukaryotic	1	No consensus	NA	NA	NA	NA
SNF2_N.HG7.3	like:RAD54B/RAD54L	SNF2_N	Remodeller	4	3	3	0.04	NA	Other eukaryotic	0.75	SNF2_N,Helicase_C	NA	NA	NA	NA
SNF2_N.HG9.3	like:SMARCAL1/ZRANB3	SNF2_N	Remodeller	3	3	3	0.025	NA	Bacteria	1	SNF2_N	NA	NA	NA	NA
SNF2_N.HG1.11	like:HLTF/TTF2	SNF2_N	Remodeller	3	3	3	0.015	NA	Other eukaryotic	1	SNF2_N	NA	NA	NA	NA
SNF2_N.HG11.0	like:BTAF1	SNF2_N	Remodeller	5	4	3	0.007	NA	Other eukaryotic	1	SNF2_N,Helicase_C	NA	NA	NA	NA
SNF2_N.HG1.2	like:HLTF/TTF2	SNF2_N	Remodeller	3	3	3	0.007	NA	Other eukaryotic	1	SNF2_N	NA	NA	NA	NA
SNF2_N.HG1.14	like:HLTF/TTF2	SNF2_N	Remodeller	3	3	3	0.004	NA	Other eukaryotic	0.741	SNF2_N	NA	NA	NA	NA
SNF2_N.HG4.5	like:CHD1/CHD2	SNF2_N	Remodeller	3	3	3	0.002	NA	Other eukaryotic	1	SNF2_N	NA	NA	NA	NA
SNF2_N.HG3.0	like:ERCC6L2	SNF2_N	Remodeller	4	4	3	0.002	NA	Other eukaryotic	1	SNF2_N	NA	NA	NA	NA
SNF2_N.HG2.2	like:HELLS	SNF2_N	Remodeller	4	4	3	0.002	NA	Other eukaryotic	1	SNF2_N	NA	NA	NA	NA
SNF2_N.HG2.6	like:SMARCAD1	SNF2_N	Remodeller	4	3	3	0.001	NA	Bacteria	0.5	PHD_2,zf-HC5HC2H,SNF2_N	NA	NA	NA	NA
SNF2_N.HG2.4	like:HELLS/SMARCA1/SMARCA5	SNF2_N	Remodeller	3	3	3	0.001	NA	Other eukaryotic	1	Cullin,SNF2_N	NA	NA	NA	NA
SNF2_N.HG2.12	like:SMARCA1/SMARCA5	SNF2_N	Remodeller	15	11	3	0	NA	Other eukaryotic	1	PHD,SNF2_N,Helicase_C	NA	NA	NA	NA
SNF2_N.HG1.24	like:HLTF/TTF2	SNF2_N	Remodeller	3	3	2	0.439	NA	Other eukaryotic	1	SNF2_N	NA	NA	NA	NA
SNF2_N.HG7.6	like:RAD54B/RAD54L	SNF2_N	Remodeller	5	4	2	0.218	NA	Other eukaryotic	1	SNF2_N,Helicase_C	NA	NA	NA	NA
SNF2_N.HG1.19	like:HLTF/TTF2	SNF2_N	Remodeller	2	2	2	0.189	NA	Other eukaryotic	1	SNF2_N,zf-C3HC4,Helicase_C	NA	NA	NA	NA
SNF2_N.HG4.3	like:CHD1/CHD2	SNF2_N	Remodeller	2	2	2	0.175	NA	Other eukaryotic	1	PHD,Chromo,SNF2_N,Helicase_C,DUF1087	NA	NA	NA	NA
SNF2_N.HG2.13	like:SMARCA1/SMARCA5	SNF2_N	Remodeller	5	5	2	0.166	NA	Other eukaryotic	1	Linker_histone,SNF2_N,Helicase_C	NA	NA	NA	NA
SNF2_N.HG2.14	like:SMARCA1/SMARCA5	SNF2_N	Remodeller	2	2	2	0.014	NA	Other eukaryotic	1	SNF2_N,Helicase_C	NA	NA	NA	NA
SNF2_N.HG1.3	like:HLTF/TTF2	SNF2_N	Remodeller	2	2	2	0.01	NA	Other eukaryotic	1	SNF2_N	NA	NA	NA	NA
SNF2_N.HG1.8	like:HLTF/TTF2	SNF2_N	Remodeller	4	4	2	0.006	NA	Other eukaryotic	0.796	SNF2_N	NA	NA	NA	NA
SNF2_N.HG2.9	like:SMARCA1/SMARCA5	SNF2_N	Remodeller	2	2	2	0.004	NA	Other eukaryotic	1	SNF2_N	NA	NA	NA	NA
SNF2_N.HG6.2	like:SMARCA2/SMARCA4	SNF2_N	Remodeller	3	3	2	0.004	NA	Other eukaryotic	1	SNF2_N	NA	NA	NA	NA
SNF2_N.HG9.1	like:SMARCAL1/ZRANB3	SNF2_N	Remodeller	3	3	2	0.003	NA	Other eukaryotic	1	SNF2_N,Helicase_C	NA	NA	NA	NA
SNF2_N.HG9.4	like:SMARCAL1/ZRANB3	SNF2_N	Remodeller	3	3	2	0.003	NA	Bacteria	0.667	SNF2_N,Helicase_C	NA	NA	NA	NA
SNF2_N.HG5.6	like:ATRX	SNF2_N	Remodeller	2	2	2	0.001	NA	Other eukaryotic	1	SNF2_N,Helicase_C	NA	NA	NA	NA
SNF2_N.HG7.2	like:RAD54B/RAD54L	SNF2_N	Remodeller	5	4	2	0.001	NA	Other eukaryotic	1	SNF2_N	NA	NA	NA	NA
SNF2_N.HG7.1	like:RAD54B/RAD54L	SNF2_N	Remodeller	4	2	2	0.001	NA	Other eukaryotic	0.75	SNF2_N	NA	NA	NA	NA
SNF2_N.HG10.0	like:SHPRH	SNF2_N	Remodeller	10	9	2	0.001	NA	Other eukaryotic	1	SNF2_N,Helicase_C	NA	NA	NA	NA
SNF2_N.HG1.33	like:TTF2	SNF2_N	Remodeller	1	1	1	0.046	NA	Other eukaryotic	1	SNF2_N	NA	NA	NA	NA
SNF2_N.HG3.7	like:ERCC6/ERCC6L	SNF2_N	Remodeller	1	1	1	0.046	NA	Other eukaryotic	1	SNF2_N	NA	NA	NA	NA
SNF2_N.HG1.31	like:HLTF/TTF2	SNF2_N	Remodeller	1	1	1	0.007	NA	Other eukaryotic	1	SNF2_N,zf-C3HC4,Helicase_C	NA	NA	NA	NA
SNF2_N.HG2.1	like:SMARCAD1	SNF2_N	Remodeller	2	2	1	0.003	NA	Other eukaryotic	1	SNF2_N,Helicase_C	NA	NA	NA	NA
SNF2_N.HG2.8	like:SMARCA1/SMARCA5	SNF2_N	Remodeller	2	2	1	0.003	NA	Other eukaryotic	1	SNF2_N,Helicase_C,RCC1,PHD	NA	NA	NA	NA
SNF2_N.HG7.5	like:RAD54B/RAD54L	SNF2_N	Remodeller	5	5	1	0.002	NA	Other eukaryotic	1	SNF2_N,Helicase_C	NA	NA	NA	NA
SNF2_N.HG4.1	like:CHD1/CHD2	SNF2_N	Remodeller	15	13	1	0.002	NA	Other eukaryotic	1	PWWP,PHD,Chromo,SNF2_N,Helicase_C,DUF1087	NA	NA	NA	CHR4
SNF2_N.HG1.30	like:HLTF/TTF2	SNF2_N	Remodeller	1	1	1	0.001	NA	Other eukaryotic	1	SNF2_N,Helicase_C,Bestrophin	NA	NA	NA	NA
SNF2_N.HG7.9	like:RAD54B/RAD54L	SNF2_N	Remodeller	1	1	1	0.001	NA	Other eukaryotic	1	SNF2_N,Helicase_C	NA	NA	NA	NA
SNF2_N.HG3.6	like:ERCC6L2	SNF2_N	Remodeller	1	1	1	0.001	NA	Other eukaryotic	1	SNF2_N	NA	NA	NA	NA
SNF2_N.HG7.10	like:RAD54B/RAD54L	SNF2_N	Remodeller	1	1	1	0.001	NA	Other eukaryotic	1	SNF2_N,Helicase_C	NA	NA	NA	NA
SNF2_N.HG2.16	like:SMARCAD1	SNF2_N	Remodeller	1	1	1	0.001	NA	Bacteria	1	SNF2_N	NA	NA	NA	NA
SNF2_N.HG6.3	like:SMARCA2/SMARCA4	SNF2_N	Remodeller	1	1	1	0.001	NA	Other eukaryotic	1	SNF2_N,Helicase_C	NA	NA	NA	NA
SNF2_N.HG8.0	like:CHD6/CHD7/CHD8/CHD9	SNF2_N	Remodeller	9	4	1	0	NA	Other eukaryotic	0.9	Chromo,SNF2_N,Helicase_C	NA	NA	NA	NA
SNF2_N.HG3.8	like:ERCC6L	SNF2_N	Remodeller	1	1	1	0	NA	Other eukaryotic	1	FACT-Spt16_Nlob,Peptidase_M24,GTP_EFTU,SNF2_N,Helicase_C	NA	NA	NA	NA
SNF2_N.HG1.32	like:HLTF	SNF2_N	Remodeller	1	1	1	0	NA	Other eukaryotic	1	SNF2_N	NA	NA	NA	NA
ASF1_hist_chap.HG1.1	ASF1A/ASF1B	ASF1_hist_chap	Chaperones	221	160	30	1	AmorCRUM,Ancyromonadida,Diaphoratickes,Discoba,Hemimastigophora,Malawimonadidae,Metamonada,Meteor	Archaea	0.994	ASF1_hist_chap	ASF1A,ASF1B	asf1	ASF1	ASF1A,ASF1B
ASF1_hist_chap.HG1.0	like:ASF1A/ASF1B	ASF1_hist_chap	Chaperones	16	8	3	0	NA	Other eukaryotic	1	ASF1_hist_chap	NA	NA	NA	NA
CAF1A.HG1.0	CHAF1A	CAF1A	Chaperones	156	138	27	1	AmorCRUM,Ancyromonadida,Diaphoratickes,Discoba,Hemimastigophora,Malawimonadidae,Metamonada	NA	NA	CAF1A	CHAF1A	Caf1-180	RLF2	FAS1
CHZ.HG1.0	HIRIP3	CHZ	Chaperones	37	32	9	1	AmorCRUM,Diaphoratickes,Malawimonadidae	NA	NA	CHZ	HIRIP3	NA	CHZ1	NA
Daxx.HG1.0	DAXX	Daxx	Chaperones	16	10	2	0.001	NA	NA	NA	Daxx	DAXX	NA	NA	NA
Hira.HG1.0	HIRA	Hira	Chaperones	153	131	24	1	AmorCRUM,Ancyromonadida,Diaphoratickes,Discoba,Malawimonadidae,Meteor	NA	NA	WD40,Hira	HIRA	Hira	HIR1,HIR2	HIRA
NAP.HG1.0	NAP1L1/NAP1L2/NAP1L3/NAP1L4/NAP1L5	NAP	Chaperones	202	116	26	1	AmorCRUM,Ancyromonadida,Diaphoratickes,Discoba,Malawimonadidae,Metamonada,Meteor	NA	NA	NAP	NAP1L1,NAP1L5,NAP1L3,NAP1L2,NAP1L4	Nap1,mil,CG3708	NAP1	NAP1;2,NAP1;4,NAP1;1,NAP1;3
NAP.HG2.1	SET/SETSIP/TSPY1/TSPY2/TSPY3/TSPY4/TSPY8/TSPY9P/TSPY10/TSPYL1/TSPYL2/TSPYL4/TSPYL5/TSPYL6	NAP	Chaperones	190	117	24	1	AmorCRUM,Ancyromonadida,Diaphoratickes,Discoba,Hemimastigophora,Malawimonadidae	NA	NA	NAP	TSPY8,TSPY2,TSPYL5,TSPYL1,SET,TSPYL2,TSPY3,TSPY4,TSPY1,TSPY10,TSPYL4,TSPYL6,SETSIP,TSPY9P	Set	VPS75	NRP2,NRP1
NAP.HG1.1	like:NAP1L1/NAP1L2/NAP1L3/NAP1L4/NAP1L5	NAP	Chaperones	62	31	12	0.71	NA	NA	NA	NAP	NA	NA	NA	NA
NAP.HG1.5	like:NAP1L1/NAP1L2/NAP1L3/NAP1L4/NAP1L5	NAP	Chaperones	29	20	7	0.018	NA	NA	NA	NAP	NA	NA	NA	NA
NAP.HG1.3	like:NAP1L1/NAP1L2/NAP1L3/NAP1L4/NAP1L5	NAP	Chaperones	33	15	7	0	NA	NA	NA	NAP	NA	NA	NA	NA
NAP.HG1.2	like:NAP1L1/NAP1L2/NAP1L3/NAP1L4/NAP1L5	NAP	Chaperones	10	6	4	0.001	NA	NA	NA	NAP	NA	NA	NA	NA
NAP.HG1.4	like:NAP1L1/NAP1L2/NAP1L3/NAP1L4/NAP1L5	NAP	Chaperones	4	4	3	0.007	NA	NA	NA	NAP	NA	NA	NA	NA
NAP.HG2.0	like:SET/SETSIP/TSPY1/TSPY2/TSPY3/TSPY4/TSPY8/TSPY9P/TSPY10/TSPYL1/TSPYL2/TSPYL4/TSPYL5/TSPYL6	NAP	Chaperones	5	3	2	0.015	NA	NA	NA	NAP	NA	NA	NA	NA
Nucleoplasmin.HG1.5	NPM1/NPM2/NPM3	Nucleoplasmin	Chaperones	94	63	14	1	AmorCRUM,Ancyromonadida,Diaphoratickes	Other eukaryotic	1	Nucleoplasmin	NPM2,NPM1,NPM3	Nlp,Nph	NA	FKBP43,FKBP53
Nucleoplasmin.HG1.4	like:NPM1/NPM2/NPM3	Nucleoplasmin	Chaperones	93	47	12	0.051	NA	Other eukaryotic	1	NPL	NA	NA	NA	HDT4,HDT1,HDT3,HDT2
Nucleoplasmin.HG1.1	like:NPM1/NPM2/NPM3	Nucleoplasmin	Chaperones	44	28	11	0.532	NA	Other eukaryotic	1	NPL	NA	NA	NA	NA
Nucleoplasmin.HG1.3	like:NPM1/NPM2/NPM3	Nucleoplasmin	Chaperones	70	54	10	0.986	AmorCRUM,Ancyromonadida	Other eukaryotic	1	NPL,FKBP_C	NA	Fkbp39	FPR4,FPR3	NA
Nucleoplasmin.HG1.2	like:NPM1/NPM2/NPM3	Nucleoplasmin	Chaperones	12	11	6	0.997	AmorCRUM,Ancyromonadida,Diaphoratickes,Malawimonadidae	Other eukaryotic	1	NPL,FKBP_C	NA	NA	NA	NA
Nucleoplasmin.HG1.0	like:NPM1/NPM2/NPM3	Nucleoplasmin	Chaperones	15	13	6	0.997	AmorCRUM,Diaphoratickes,Discoba	Other eukaryotic	1	NPL,FKBP_C	NA	NA	NA	NA
Rtt106.HG1.1	SSRP1	Rtt106	Chaperones	185	158	30	1	AmorCRUM,Ancyromonadida,Diaphoratickes,Discoba,Hemimastigophora,Malawimonadidae,Metamonada,Meteor	NA	NA	POB3_N,SSrecog,Rtt106,HMG_box	SSRP1	Ssrp	POB3	SSRP1
Rtt106.HG2.0	SUPT16H	Rtt106	Chaperones	174	155	28	1	AmorCRUM,Ancyromonadida,Diaphoratickes,Discoba,Malawimonadidae,Metamonada,Meteor	NA	NA	FACT-Spt16_Nlob,Peptidase_M24,SPT16,Rtt106	SUPT16H	dre4	SPT16	GTC2,SPT16
Rtt106.HG1.0	like:SSRP1	Rtt106	Chaperones	40	38	10	0.994	AmorCRUM,Ancyromonadida,Diaphoratickes	NA	NA	Rtt106	NA	NA	RTT106	NA
SPT16.HG1.0	SUPT16H	SPT16	Chaperones	186	160	28	1	AmorCRUM,Ancyromonadida,Diaphoratickes,Discoba,Malawimonadidae,Metamonada,Meteor	NA	NA	FACT-Spt16_Nlob,Peptidase_M24,SPT16,Rtt106	SUPT16H	dre4	SPT16	GTC2,SPT16
SSrecog.HG1.1	SSRP1	SSrecog	Chaperones	191	165	30	1	AmorCRUM,Ancyromonadida,Diaphoratickes,Discoba,Hemimastigophora,Malawimonadidae,Metamonada,Meteor	NA	NA	POB3_N,SSrecog,Rtt106,HMG_box	SSRP1	Ssrp	POB3	SSRP1
SSrecog.HG1.0	like:SSRP1	SSrecog	Chaperones	8	7	5	0.41	NA	NA	NA	Rtt106	NA	NA	NA	NA
UBN_AB.HG1.0	UBN1/UBN2	UBN_AB	Chaperones	71	57	10	0.991	AmorCRUM,Malawimonadidae	NA	NA	HUN,UBN_AB	UBN1,UBN2	yem	NA	NA
zf-CCHH.HG1.7	CHFR	zf-CCHH	Chaperones	41	40	13	1	AmorCRUM,Ancyromonadida,Diaphoratickes,Discoba	NA	NA	FHA,zf-C3HC4_2,zf-CRD,zf-CCHH	CHFR	NA	NA	NA
zf-CCHH.HG1.16	like:APLF	zf-CCHH	Chaperones	54	41	13	1	AmorCRUM,Ancyromonadida,Diaphoratickes	NA	NA	zf-PARP,DNA_ligase_A_N,DNA_ligase_A_M,DNA_ligase_A_C,zf-CCHH,LIG3_BRCT	NA	NA	NA	NA
zf-CCHH.HG1.1	like:APLF	zf-CCHH	Chaperones	20	18	8	0.999	AmorCRUM,Ancyromonadida,Malawimonadidae	NA	NA	FHA_2,zf-CCHH	NA	NA	NA	NA
zf-CCHH.HG1.0	like:CHFR	zf-CCHH	Chaperones	20	15	8	0.531	NA	NA	NA	zf-CCHH,DNA_ligase_A_M,DNA_ligase_OB_2	NA	NA	NA	NA
zf-CCHH.HG1.3	like:APLF	zf-CCHH	Chaperones	34	29	7	0.952	AmorCRUM	NA	NA	zf-CCHH,Tyr-DNA_phospho	NA	gkt	NA	NA
zf-CCHH.HG1.9	like:APLF	zf-CCHH	Chaperones	23	21	7	0.743	NA	NA	NA	zf-CCHH,DUF2228	NA	CG1218	NA	NA
zf-CCHH.HG1.14	like:APLF	zf-CCHH	Chaperones	18	14	6	0.968	AmorCRUM,Malawimonadidae	NA	NA	zf-CCHH,PARP	NA	NA	NA	NA
zf-CCHH.HG1.12	like:APLF	zf-CCHH	Chaperones	7	6	6	0.948	AmorCRUM,Malawimonadidae	NA	NA	zf-CCHH	NA	NA	NA	NA
zf-CCHH.HG1.6	APLF	zf-CCHH	Chaperones	32	30	6	0.028	NA	NA	NA	FHA_2,zf-CCHH	APLF	CG6171	NA	NA
zf-CCHH.HG1.4	like:CHFR	zf-CCHH	Chaperones	11	10	5	0.996	AmorCRUM,Ancyromonadida	NA	NA	zf-CCHH	NA	NA	NA	NA
zf-CCHH.HG1.13	like:APLF	zf-CCHH	Chaperones	11	7	5	0.953	AmorCRUM,Ancyromonadida,Malawimonadidae	NA	NA	zf-CCHH	NA	NA	NA	NA
zf-CCHH.HG1.11	like:APLF	zf-CCHH	Chaperones	8	6	5	0.691	NA	NA	NA	No consensus	NA	NA	NA	NA
zf-CCHH.HG1.2	like:CHFR	zf-CCHH	Chaperones	6	6	4	0.982	AmorCRUM,Malawimonadidae	NA	NA	zf-CCHH,PARG_cat	NA	NA	NA	NA
zf-CCHH.HG1.5	like:CHFR	zf-CCHH	Chaperones	9	8	4	0.127	NA	NA	NA	FHA,Pkinase,zf-CCHH	NA	NA	NA	NA
zf-CCHH.HG1.15	like:APLF	zf-CCHH	Chaperones	12	9	4	0.124	NA	NA	NA	WWE,PARP,BRCT,zf-CCHH	NA	NA	NA	NA
zf-CCHH.HG1.8	like:APLF	zf-CCHH	Chaperones	3	3	3	0.606	NA	NA	NA	DNA_ligase_A_M,DNA_ligase_OB_2,zf-CCHH	NA	NA	NA	NA
zf-CCHH.HG1.10	like:APLF	zf-CCHH	Chaperones	5	4	3	0.203	NA	NA	NA	zf-CCHH	NA	NA	NA	NA
zf-CCHH.HG1.18	like:APLF	zf-CCHH	Chaperones	2	2	2	0.173	NA	NA	NA	zf-CCHH	NA	NA	NA	NA
zf-CCHH.HG1.17	like:APLF	zf-CCHH	Chaperones	4	2	2	0.117	NA	NA	NA	zf-CCHH,PARP	NA	NA	NA	NA
zf-CCHH.HG1.20	like:APLF	zf-CCHH	Chaperones	1	1	1	0.025	NA	NA	NA	WWE,zf-CCHH,PARP	NA	NA	NA	NA
zf-CCHH.HG1.19	like:CHFR	zf-CCHH	Chaperones	1	1	1	0	NA	NA	NA	FHA,zf-C3HC4_2,zf-CRD,zf-CCHH	NA	NA	NA	NA
Histone.HG8.0	DR1	Histone	Histones	143	127	28	1	AmorCRUM,Ancyromonadida,Diaphoratickes,Discoba,Hemimastigophora,Malawimonadidae,Meteor	Other eukaryotic	1	CBFD_NFYB_HMF	DR1	NC2beta	NCB2	NF-YB12,DR1
Histone.HG7.0	DRAP1	Histone	Histones	148	123	28	1	AmorCRUM,Ancyromonadida,Diaphoratickes,Discoba,Hemimastigophora,Malawimonadidae,Meteor	Other eukaryotic	1	CBFD_NFYB_HMF	DRAP1	NC2alpha	BUR6	NF-YC11
Histone.HG2.5	H3-2/H3-3A/H3-3B/H3-4/H3-5/H3C1/H3C2/H3C3/H3C4/H3C6/H3C7/H3C8/H3C10/H3C11/H3C12/H3C13/H3C14/H3C15/H3Y1/H3Y2	Histone	Histones	591	150	27	1	NA	Other eukaryotic	0.994	Histone	H3C13,H3-5,H3C12,H3-4,H3-3A,H3C14,H3C10,H3C4,H3C15,H3-3B,H3-2,H3C1,H3C6,H3C11,H3C7,H3C8,H3C3,H3C2,H3Y1,H3Y2	His3.3B,His3.3A,His3:CG31613,His3:CG33803,His3:CG33806,His3:CG33809,His3:CG33812,His3:CG33815,His3:CG33818,His3:CG33821,His3:CG33824,His3:CG33827,His3:CG33830,His3:CG33833,His3:CG33836,His3:CG33839,His3:CG33842,His3:CG33845,His3:CG33848,His3:CG33851,His3:CG33854,His3:CG33857,His3:CG33860,His3:CG33863,His3:CG33866	HHT1,CSE4,HHT2	MGH3,HTR8
Histone.HG1.7	H2AZ1/H2AZ2	Histone	Histones	193	134	27	1	AmorCRUM,Ancyromonadida,Diaphoratickes,Discoba,Hemimastigophora,Malawimonadidae,Metamonada,Meteor	Other eukaryotic	1	Histone,Histone_H2A_C	H2AZ1,H2AZ2	His2Av	HTZ1	HTA9,HTA8,H2AV,HTA4
Histone.HG3.5	CU639417.1/H2BC1/H2BC3/H2BC4/H2BC5/H2BC6/H2BC7/H2BC8/H2BC9/H2BC10/H2BC11/H2BC12/H2BC13/H2BC14/H2BC15/H2BC17/H2BC18/H2BC21/H2BE1/H2BS1/H2BU1/H2BW1/H2BW2	Histone	Histones	511	141	26	1	NA	Other eukaryotic	1	Histone	H2BC1,H2BC5,H2BC4,H2BC11,H2BW2,H2BC7,H2BC12,H2BW1,H2BC21,H2BC13,H2BC10,H2BC8,H2BC18,H2BC15,H2BC17,H2BC14,H2BC9,H2BU1,H2BS1,H2BC3,H2BC6,CU639417.1,H2BE1	NA	HTB2,HTB1	HTB1,H2B,HTB11,HTB4
Histone.HG5.1	NFYB	Histone	Histones	286	140	26	1	NA	Other eukaryotic	1	CBFD_NFYB_HMF	NFYB	Nf-YB	HAP3	NFYB4,NFYB9,NFYB7,NFYB8,NF-YB1,NFYB5,NFYB10,NFYB3,NFYB2,NFYB6
Histone.HG6.2	H4-16/H4C1/H4C2/H4C3/H4C4/H4C5/H4C6/H4C8/H4C9/H4C11/H4C12/H4C13/H4C14/H4C15	Histone	Histones	302	118	26	1	NA	Other eukaryotic	1	CENP-T_C	H4C6,H4C11,H4-16,H4C8,H4C2,H4C3,H4C15,H4C14,H4C1,H4C4,H4C12,H4C13,H4C9,H4C5	His4r,His4:CG31611,His4:CG33869,His4:CG33871,His4:CG33873,His4:CG33875,His4:CG33877,His4:CG33879,His4:CG33881,His4:CG33883,His4:CG33885,His4:CG33887,His4:CG33889,His4:CG33891,His4:CG33893,His4:CG33895,His4:CG33897,His4:CG33899,His4:CG33901,His4:CG33903,His4:CG33905,His4:CG33907,His4:CG33909	HHF1,HHF2	HIS4
Histone.HG2.0	CENPA	Histone	Histones	171	109	25	1	NA	Other eukaryotic	1	Histone	CENPA	NA	NA	HTR12
Histone.HG4.0	NFYC	Histone	Histones	245	138	24	1	AmorCRUM,Ancyromonadida,Diaphoratickes,Discoba,Hemimastigophora,Metamonada	Other eukaryotic	1	CBFD_NFYB_HMF	NFYC	Nf-YC	HAP5	NFYC9,NFYC3,NFYC2,NFYC1,NFYC8,NFYC10,NFYC7,NFYC6,NFYC5,NFYC4
Histone.HG9.0	CENPS/CENPS-CORT/CENPT	Histone	Histones	127	91	24	1	AmorCRUM,Ancyromonadida,Diaphoratickes,Discoba,Hemimastigophora,Malawimonadidae,Meteor	Archaea	0.991	CENP-S	CENPS,CENPS-CORT,CENPT	NA	MHF1	MHF1
Histone.HG5.0	POLE3	Histone	Histones	144	130	24	1	AmorCRUM,Ancyromonadida,Diaphoratickes,Discoba,Hemimastigophora,Malawimonadidae,Meteor	Other eukaryotic	1	CBFD_NFYB_HMF	POLE3	Chrac-14	NA	NF-YB11
Histone.HG11.0	TAF12	Histone	Histones	48	47	16	1	AmorCRUM,Diaphoratickes,Discoba,Meteor	NA	NA	TFIID_20kDa	TAF12	NA	NA	NA
Histone.HG4.8	like:CHRAC1/POLE4	Histone	Histones	61	49	16	1	AmorCRUM,Ancyromonadida,Diaphoratickes,Malawimonadidae	Other eukaryotic	1	CBFD_NFYB_HMF	NA	NA	NA	NF-YC13
Histone.HG1.12	like:AL031777.2/H2AC1/H2AC4/H2AC6/H2AC7/H2AC8/H2AC11/H2AC12/H2AC13/H2AC14/H2AC15/H2AC16/H2AC17/H2AC18/H2AC19/H2AC20/H2AC21/H2AJ/H2AW/H2AX	Histone	Histones	263	70	14	1	AmorCRUM,Ancyromonadida,Diaphoratickes,Discoba,Hemimastigophora	Other eukaryotic	1	Histone,Histone_H2A_C	NA	NA	NA	HTA5,HTA10,HTA3,HTA13,HTA2,HTA7,RAT5,HTA6
Histone.HG6.0	like:H4-16/H4C1/H4C2/H4C3/H4C4/H4C5/H4C6/H4C8/H4C9/H4C11/H4C12/H4C13/H4C14/H4C15	Histone	Histones	77	47	13	1	AmorCRUM,Diaphoratickes,Discoba,Malawimonadidae,Metamonada	Other eukaryotic	1	CENP-T_C	NA	NA	NA	NA
Histone.HG1.1	SOS1/SOS2	Histone	Histones	66	42	13	0.994	AmorCRUM	Other eukaryotic	1	Histone,Histone_H2A_C	SOS2,SOS1	Sos	NA	NA
Histone.HG4.5	like:CHRAC1/POLE4	Histone	Histones	17	17	12	0.966	AmorCRUM,Diaphoratickes	Other eukaryotic	1	CBFD_NFYB_HMF	NA	NA	DLS1	NA
Histone.HG2.2	like:H3-2/H3-3A/H3-3B/H3-4/H3-5/H3C1/H3C2/H3C3/H3C4/H3C6/H3C7/H3C8/H3C10/H3C11/H3C12/H3C13/H3C14/H3C15/H3Y1/H3Y2	Histone	Histones	48	27	12	0.262	NA	Other eukaryotic	1	Histone	NA	NA	NA	HTR2,HTR11
Histone.HG2.18	like:CENPA/H3-2/H3-3A/H3-3B/H3-4/H3-5/H3C1/H3C2/H3C3/H3C4/H3C6/H3C7/H3C8/H3C10/H3C11/H3C12/H3C13/H3C14/H3C15/H3Y1/H3Y2	Histone	Histones	50	25	11	0.025	NA	Other eukaryotic	1	Histone	NA	cid	NA	NA
Histone.HG1.11	like:AL031777.2/H2AC1/H2AC4/H2AC6/H2AC7/H2AC8/H2AC11/H2AC12/H2AC13/H2AC14/H2AC15/H2AC16/H2AC17/H2AC18/H2AC19/H2AC20/H2AC21/H2AJ/H2AW/H2AX	Histone	Histones	74	42	9	0.997	AmorCRUM,Malawimonadidae	Other eukaryotic	1	Histone,Histone_H2A_C	NA	NA	HTA2,HTA1	NA
Histone.HG2.17	like:CENPA/H3-2/H3-3A/H3-3B/H3-4/H3-5/H3C1/H3C2/H3C3/H3C4/H3C6/H3C7/H3C8/H3C10/H3C11/H3C12/H3C13/H3C14/H3C15/H3Y1/H3Y2	Histone	Histones	17	12	9	0.945	AmorCRUM,Diaphoratickes,Malawimonadidae,Metamonada	Other eukaryotic	1	Histone	NA	NA	NA	NA
Histone.HG4.3	POLE4	Histone	Histones	40	38	9	0.004	NA	Other eukaryotic	1	CBFD_NFYB_HMF	POLE4	Mes4	NA	NA
Histone.HG1.17	AL031777.2/H2AC1/H2AC4/H2AC6/H2AC7/H2AC8/H2AC11/H2AC12/H2AC13/H2AC14/H2AC15/H2AC16/H2AC17/H2AC18/H2AC19/H2AC20/H2AC21/H2AJ/H2AW/H2AX	Histone	Histones	308	41	9	0	NA	Other eukaryotic	1	Histone,Histone_H2A_C	H2AC1,H2AC8,H2AC6,H2AC14,H2AC20,H2AC21,H2AC7,H2AC13,H2AC11,H2AC17,H2AW,H2AC18,H2AX,H2AC12,H2AJ,H2AC19,H2AC15,H2AC16,H2AC4,AL031777.2	His2A:CG31618,His2A:CG33808,His2A:CG33814,His2A:CG33817,His2A:CG33820,His2A:CG33823,His2A:CG33826,His2A:CG33829,His2A:CG33832,His2A:CG33835,His2A:CG33838,His2A:CG33841,His2A:CG33844,His2A:CG33847,His2A:CG33850,His2A:CG33853,His2A:CG33856,His2A:CG33859,His2A:CG33862,His2A:CG33865	NA	NA
Histone.HG14.0	NA	Histone	Histones	14	14	8	0.769	NA	NA	NA	CENP-W	NA	NA	NA	NA
Histone.HG2.10	like:CENPA/H3-2/H3-3A/H3-3B/H3-4/H3-5/H3C1/H3C2/H3C3/H3C4/H3C6/H3C7/H3C8/H3C10/H3C11/H3C12/H3C13/H3C14/H3C15/H3Y1/H3Y2	Histone	Histones	36	21	8	0.208	NA	Other eukaryotic	1	Histone	NA	NA	NA	NA
Histone.HG3.0	like:CU639417.1/H2BC1/H2BC3/H2BC4/H2BC5/H2BC6/H2BC7/H2BC8/H2BC9/H2BC10/H2BC11/H2BC12/H2BC13/H2BC14/H2BC15/H2BC17/H2BC18/H2BC21/H2BE1/H2BS1/H2BU1/H2BW1/H2BW2	Histone	Histones	39	19	8	0.089	NA	Other eukaryotic	1	Histone	NA	NA	NA	NA
Histone.HG4.7	like:CHRAC1/POLE4	Histone	Histones	17	14	7	0.905	AmorCRUM	Other eukaryotic	1	CBFD_NFYB_HMF	NA	NA	NA	NA
Histone.HG1.13	like:AL031777.2/H2AC1/H2AC4/H2AC6/H2AC7/H2AC8/H2AC11/H2AC12/H2AC13/H2AC14/H2AC15/H2AC16/H2AC17/H2AC18/H2AC19/H2AC20/H2AC21/H2AJ/H2AW/H2AX	Histone	Histones	18	11	7	0.216	NA	Other eukaryotic	1	Histone,Histone_H2A_C	NA	NA	NA	NA
Histone.HG2.11	like:CENPA/H3-2/H3-3A/H3-3B/H3-4/H3-5/H3C1/H3C2/H3C3/H3C4/H3C6/H3C7/H3C8/H3C10/H3C11/H3C12/H3C13/H3C14/H3C15/H3Y1/H3Y2	Histone	Histones	15	10	7	0.001	NA	Other eukaryotic	1	Histone	NA	NA	NA	NA
Histone.HG13.0	NA	Histone	Histones	15	13	6	0.561	NA	NA	NA	CENP-X	NA	NA	NA	NA
Histone.HG4.2	CHRAC1	Histone	Histones	38	34	6	0.012	NA	Other eukaryotic	1	CBFD_NFYB_HMF	CHRAC1	Chrac-16	NA	NA
Histone.HG1.3	MACROH2A1/MACROH2A2	Histone	Histones	35	31	6	0.003	NA	Other eukaryotic	1	Histone,Histone_H2A_C,Macro	MACROH2A2,MACROH2A1	NA	NA	NA
Histone.HG1.10	like:AL031777.2/H2AC1/H2AC4/H2AC6/H2AC7/H2AC8/H2AC11/H2AC12/H2AC13/H2AC14/H2AC15/H2AC16/H2AC17/H2AC18/H2AC19/H2AC20/H2AC21/H2AJ/H2AW/H2AX	Histone	Histones	14	7	5	0.987	AmorCRUM,Discoba,Meteor	Other eukaryotic	1	Histone,Histone_H2A_C	NA	NA	NA	NA
Histone.HG4.4	like:CHRAC1/POLE4	Histone	Histones	36	34	5	0.17	NA	Other eukaryotic	1	CBFD_NFYB_HMF	NA	NA	NA	NA
Histone.HG12.0	TAF11/TAF11L3/TAF11L4/TAF11L5/TAF11L6/TAF11L7/TAF11L8/TAF11L9/TAF11L10/TAF11L13	Histone	Histones	33	24	5	0.077	NA	Other eukaryotic	1	TAFII28	TAF11,TAF11L8,TAF11L13,TAF11L7,TAF11L6,TAF11L4,TAF11L10,TAF11L9,TAF11L3,TAF11L5	Taf11	NA	NA
Histone.HG2.14	like:CENPA/H3-2/H3-3A/H3-3B/H3-4/H3-5/H3C1/H3C2/H3C3/H3C4/H3C6/H3C7/H3C8/H3C10/H3C11/H3C12/H3C13/H3C14/H3C15/H3Y1/H3Y2	Histone	Histones	12	7	5	0	NA	Other eukaryotic	1	Histone	NA	NA	NA	NA
Histone.HG3.7	like:CU639417.1/H2BC1/H2BC3/H2BC4/H2BC5/H2BC6/H2BC7/H2BC8/H2BC9/H2BC10/H2BC11/H2BC12/H2BC13/H2BC14/H2BC15/H2BC17/H2BC18/H2BC21/H2BE1/H2BS1/H2BU1/H2BW1/H2BW2	Histone	Histones	107	21	5	0	NA	Other eukaryotic	1	Histone	NA	His2B:CG17949,His2B:CG33868,His2B:CG33870,His2B:CG33872,His2B:CG33874,His2B:CG33876,His2B:CG33878,His2B:CG33880,His2B:CG33882,His2B:CG33884,His2B:CG33886,His2B:CG33888,His2B:CG33890,His2B:CG33892,His2B:CG33894,His2B:CG33896,His2B:CG33898,His2B:CG33900,His2B:CG33902,His2B:CG33904,His2B:CG33906,His2B:CG33908,His2B:CG33910	NA	NA
Histone.HG4.6	like:CHRAC1/POLE4	Histone	Histones	7	7	3	0.039	NA	Other eukaryotic	1	CBFD_NFYB_HMF	NA	NA	NA	NF-YC10
Histone.HG1.9	like:AL031777.2/H2AC1/H2AC4/H2AC6/H2AC7/H2AC8/H2AC11/H2AC12/H2AC13/H2AC14/H2AC15/H2AC16/H2AC17/H2AC18/H2AC19/H2AC20/H2AC21/H2AJ/H2AW/H2AX	Histone	Histones	3	3	3	0.004	NA	Other eukaryotic	1	Histone,Histone_H2A_C	NA	NA	NA	NA
Histone.HG2.12	like:CENPA/H3-2/H3-3A/H3-3B/H3-4/H3-5/H3C1/H3C2/H3C3/H3C4/H3C6/H3C7/H3C8/H3C10/H3C11/H3C12/H3C13/H3C14/H3C15/H3Y1/H3Y2	Histone	Histones	6	4	3	0.001	NA	Other eukaryotic	1	Histone	NA	NA	NA	NA
Histone.HG1.14	like:AL031777.2/H2AC1/H2AC4/H2AC6/H2AC7/H2AC8/H2AC11/H2AC12/H2AC13/H2AC14/H2AC15/H2AC16/H2AC17/H2AC18/H2AC19/H2AC20/H2AC21/H2AJ/H2AW/H2AX	Histone	Histones	11	8	3	0.001	NA	Other eukaryotic	1	Histone,Histone_H2A_C	NA	NA	NA	NA
Histone.HG2.6	like:CENPA/H3-2/H3-3A/H3-3B/H3-4/H3-5/H3C1/H3C2/H3C3/H3C4/H3C6/H3C7/H3C8/H3C10/H3C11/H3C12/H3C13/H3C14/H3C15/H3Y1/H3Y2	Histone	Histones	14	6	3	0	NA	Other eukaryotic	1	Histone	NA	NA	NA	NA
Histone.HG10.0	NA	Histone	Histones	107	3	3	0	NA	Other eukaryotic	1	Histone	NA	NA	NA	NA
Histone.HG2.1	like:CENPA/H3-2/H3-3A/H3-3B/H3-4/H3-5/H3C1/H3C2/H3C3/H3C4/H3C6/H3C7/H3C8/H3C10/H3C11/H3C12/H3C13/H3C14/H3C15/H3Y1/H3Y2	Histone	Histones	2	2	2	0.005	NA	Other eukaryotic	1	Histone	NA	NA	NA	NA
Histone.HG1.5	like:SOS1/SOS2	Histone	Histones	7	2	2	0.003	NA	Other eukaryotic	1	Histone	NA	NA	NA	NA
Histone.HG3.1	like:CU639417.1/H2BC1/H2BC3/H2BC4/H2BC5/H2BC6/H2BC7/H2BC8/H2BC9/H2BC10/H2BC11/H2BC12/H2BC13/H2BC14/H2BC15/H2BC17/H2BC18/H2BC21/H2BE1/H2BS1/H2BU1/H2BW1/H2BW2	Histone	Histones	5	3	2	0.003	NA	Other eukaryotic	1	Histone	NA	NA	NA	NA
Histone.HG1.4	like:SOS1/SOS2	Histone	Histones	2	2	2	0.002	NA	Other eukaryotic	1	Histone	NA	NA	NA	NA
Histone.HG2.4	like:H3-2/H3-3A/H3-3B/H3-4/H3-5/H3C1/H3C2/H3C3/H3C4/H3C6/H3C7/H3C8/H3C10/H3C11/H3C12/H3C13/H3C14/H3C15/H3Y1/H3Y2	Histone	Histones	11	9	2	0.002	NA	Other eukaryotic	1	Histone	NA	NA	NA	NA
Histone.HG4.1	like:CHRAC1/POLE4	Histone	Histones	2	2	2	0.001	NA	Other eukaryotic	1	CBFD_NFYB_HMF	NA	NA	NA	NA
Histone.HG3.9	like:CU639417.1/H2BC1/H2BC3/H2BC4/H2BC5/H2BC6/H2BC7/H2BC8/H2BC9/H2BC10/H2BC11/H2BC12/H2BC13/H2BC14/H2BC15/H2BC17/H2BC18/H2BC21/H2BE1/H2BS1/H2BU1/H2BW1/H2BW2	Histone	Histones	18	5	2	0.001	NA	Other eukaryotic	1	Histone	NA	NA	NA	NA
Histone.HG3.8	like:CU639417.1/H2BC1/H2BC3/H2BC4/H2BC5/H2BC6/H2BC7/H2BC8/H2BC9/H2BC10/H2BC11/H2BC12/H2BC13/H2BC14/H2BC15/H2BC17/H2BC18/H2BC21/H2BE1/H2BS1/H2BU1/H2BW1/H2BW2	Histone	Histones	16	6	2	0.001	NA	Other eukaryotic	1	Histone	NA	NA	NA	NA
Histone.HG1.6	like:H2AZ1/H2AZ2	Histone	Histones	3	3	2	0.001	NA	Other eukaryotic	1	Histone,Histone_H2A_C	NA	NA	NA	NA
Histone.HG2.3	like:CENPA/H3-2/H3-3A/H3-3B/H3-4/H3-5/H3C1/H3C2/H3C3/H3C4/H3C6/H3C7/H3C8/H3C10/H3C11/H3C12/H3C13/H3C14/H3C15/H3Y1/H3Y2	Histone	Histones	5	2	2	0.001	NA	Other eukaryotic	1	Histone	NA	NA	NA	NA
Histone.HG6.1	like:H4-16/H4C1/H4C2/H4C3/H4C4/H4C5/H4C6/H4C8/H4C9/H4C11/H4C12/H4C13/H4C14/H4C15	Histone	Histones	2	2	2	0.001	NA	Other eukaryotic	1	CENP-T_C	NA	NA	NA	NA
Histone.HG1.15	like:AL031777.2/H2AC1/H2AC4/H2AC6/H2AC7/H2AC8/H2AC11/H2AC12/H2AC13/H2AC14/H2AC15/H2AC16/H2AC17/H2AC18/H2AC19/H2AC20/H2AC21/H2AJ/H2AW/H2AX	Histone	Histones	9	3	2	0.001	NA	Other eukaryotic	1	Histone,Histone_H2A_C	NA	NA	NA	NA
Histone.HG1.16	like:AL031777.2/H2AC1/H2AC4/H2AC6/H2AC7/H2AC8/H2AC11/H2AC12/H2AC13/H2AC14/H2AC15/H2AC16/H2AC17/H2AC18/H2AC19/H2AC20/H2AC21/H2AJ/H2AW/H2AX	Histone	Histones	3	3	2	0	NA	Other eukaryotic	1	Histone,Histone_H2A_C	NA	NA	NA	NA
Histone.HG2.7	like:CENPA/H3-2/H3-3A/H3-3B/H3-4/H3-5/H3C1/H3C2/H3C3/H3C4/H3C6/H3C7/H3C8/H3C10/H3C11/H3C12/H3C13/H3C14/H3C15/H3Y1/H3Y2	Histone	Histones	9	4	2	0	NA	Other eukaryotic	1	Histone	NA	NA	NA	NA
Histone.HG1.2	like:H2AZ1/H2AZ2	Histone	Histones	6	6	2	0	NA	Other eukaryotic	1	Histone,Histone_H2A_C	NA	NA	NA	NA
Histone.HG2.8	like:CENPA/H3-2/H3-3A/H3-3B/H3-4/H3-5/H3C1/H3C2/H3C3/H3C4/H3C6/H3C7/H3C8/H3C10/H3C11/H3C12/H3C13/H3C14/H3C15/H3Y1/H3Y2	Histone	Histones	2	2	1	0.04	NA	Other eukaryotic	1	Histone	NA	NA	NA	NA
Histone.HG2.9	like:CENPA/H3-2/H3-3A/H3-3B/H3-4/H3-5/H3C1/H3C2/H3C3/H3C4/H3C6/H3C7/H3C8/H3C10/H3C11/H3C12/H3C13/H3C14/H3C15/H3Y1/H3Y2	Histone	Histones	4	2	1	0.011	NA	Other eukaryotic	1	Histone	NA	NA	NA	NA
Histone.HG4.9	like:CHRAC1/POLE4	Histone	Histones	1	1	1	0.002	NA	Other eukaryotic	1	CBFD_NFYB_HMF	NA	NA	NA	NA
Histone.HG2.15	like:CENPA/H3-2/H3-3A/H3-3B/H3-4/H3-5/H3C1/H3C2/H3C3/H3C4/H3C6/H3C7/H3C8/H3C10/H3C11/H3C12/H3C13/H3C14/H3C15/H3Y1/H3Y2	Histone	Histones	2	2	1	0.001	NA	Other eukaryotic	1	Histone	NA	NA	NA	NA
Histone.HG2.16	like:CENPA/H3-2/H3-3A/H3-3B/H3-4/H3-5/H3C1/H3C2/H3C3/H3C4/H3C6/H3C7/H3C8/H3C10/H3C11/H3C12/H3C13/H3C14/H3C15/H3Y1/H3Y2	Histone	Histones	2	2	1	0.001	NA	Other eukaryotic	1	Histone	NA	NA	NA	NA
Histone.HG2.13	like:CENPA/H3-2/H3-3A/H3-3B/H3-4/H3-5/H3C1/H3C2/H3C3/H3C4/H3C6/H3C7/H3C8/H3C10/H3C11/H3C12/H3C13/H3C14/H3C15/H3Y1/H3Y2	Histone	Histones	5	2	1	0.001	NA	Other eukaryotic	1	Histone	NA	NA	NA	NA
Histone.HG1.8	like:AL031777.2/H2AC1/H2AC4/H2AC6/H2AC7/H2AC8/H2AC11/H2AC12/H2AC13/H2AC14/H2AC15/H2AC16/H2AC17/H2AC18/H2AC19/H2AC20/H2AC21/H2AJ/H2AW/H2AX	Histone	Histones	4	1	1	0.001	NA	Other eukaryotic	1	Histone,Histone_H2A_C	NA	NA	NA	NA
Histone.HG3.2	like:CU639417.1/H2BC1/H2BC3/H2BC4/H2BC5/H2BC6/H2BC7/H2BC8/H2BC9/H2BC10/H2BC11/H2BC12/H2BC13/H2BC14/H2BC15/H2BC17/H2BC18/H2BC21/H2BE1/H2BS1/H2BU1/H2BW1/H2BW2	Histone	Histones	2	1	1	0.001	NA	Other eukaryotic	1	Histone	NA	NA	NA	NA
Histone.HG3.4	like:CU639417.1/H2BC1/H2BC3/H2BC4/H2BC5/H2BC6/H2BC7/H2BC8/H2BC9/H2BC10/H2BC11/H2BC12/H2BC13/H2BC14/H2BC15/H2BC17/H2BC18/H2BC21/H2BE1/H2BS1/H2BU1/H2BW1/H2BW2	Histone	Histones	2	1	1	0.001	NA	Other eukaryotic	1	Histone	NA	NA	NA	NA
Histone.HG3.6	like:CU639417.1/H2BC1/H2BC3/H2BC4/H2BC5/H2BC6/H2BC7/H2BC8/H2BC9/H2BC10/H2BC11/H2BC12/H2BC13/H2BC14/H2BC15/H2BC17/H2BC18/H2BC21/H2BE1/H2BS1/H2BU1/H2BW1/H2BW2	Histone	Histones	2	2	1	0	NA	Other eukaryotic	1	Histone	NA	NA	NA	NA
Histone.HG2.19	like:CENPA/H3-2/H3-3A/H3-3B/H3-4/H3-5/H3C1/H3C2/H3C3/H3C4/H3C6/H3C7/H3C8/H3C10/H3C11/H3C12/H3C13/H3C14/H3C15/H3Y1/H3Y2	Histone	Histones	1	1	1	0	NA	Other eukaryotic	1	Histone	NA	NA	NA	NA
Histone.HG2.20	like:CENPA/H3-2/H3-3A/H3-3B/H3-4/H3-5/H3C1/H3C2/H3C3/H3C4/H3C6/H3C7/H3C8/H3C10/H3C11/H3C12/H3C13/H3C14/H3C15/H3Y1/H3Y2	Histone	Histones	1	1	1	0	NA	Other eukaryotic	1	Histone	NA	NA	NA	NA
Histone.HG3.3	like:CU639417.1/H2BC1/H2BC3/H2BC4/H2BC5/H2BC6/H2BC7/H2BC8/H2BC9/H2BC10/H2BC11/H2BC12/H2BC13/H2BC14/H2BC15/H2BC17/H2BC18/H2BC21/H2BE1/H2BS1/H2BU1/H2BW1/H2BW2	Histone	Histones	3	2	1	0	NA	Other eukaryotic	1	Histone	NA	NA	NA	NA
Histone.HG1.0	like:AL031777.2/H2AC1/H2AC4/H2AC6/H2AC7/H2AC8/H2AC11/H2AC12/H2AC13/H2AC14/H2AC15/H2AC16/H2AC17/H2AC18/H2AC19/H2AC20/H2AC21/H2AJ/H2AW/H2AX/H2AZ1/H2AZ2/MACROH2A1/MACROH2A2/SOS1/SOS2	Histone	Histones	7	1	1	0	NA	Other eukaryotic	1	Histone	NA	NA	NA	NA
Histone.HG3.10	like:CU639417.1/H2BC1/H2BC3/H2BC4/H2BC5/H2BC6/H2BC7/H2BC8/H2BC9/H2BC10/H2BC11/H2BC12/H2BC13/H2BC14/H2BC15/H2BC17/H2BC18/H2BC21/H2BE1/H2BS1/H2BU1/H2BW1/H2BW2	Histone	Histones	1	1	1	0	NA	Other eukaryotic	1	Histone	NA	NA	NA	NA
LinkerHistone.HG1.3	like:H1-0/H1-1/H1-2/H1-3/H1-4/H1-5/H1-6	LinkerHistone	Histones	173	83	19	1	AmorCRUM,Ancyromonadida,Diaphoratickes,Discoba,Hemimastigophora,Malawimonadidae,Meteor	NA	NA	Linker_histone	NA	BigH1	HHO1	HIS1-3
LinkerHistone.HG1.0	H1-10	LinkerHistone	Histones	45	21	10	0.986	AmorCRUM,Malawimonadidae	NA	NA	Linker_histone	H1-10	NA	NA	NA
LinkerHistone.HG1.5	like:H1-0/H1-1/H1-2/H1-3/H1-4/H1-5/H1-6/H1-8/H1-10/HP1BP3/SHPRH	LinkerHistone	Histones	31	24	8	0.955	AmorCRUM,Diaphoratickes	NA	NA	Linker_histone,PHD,zf-C2HC,zf-MYST,MOZ_SAS	NA	NA	NA	NA
LinkerHistone.HG1.6	like:H1-0/H1-1/H1-2/H1-3/H1-4/H1-5/H1-6/H1-8/H1-10/HP1BP3/SHPRH	LinkerHistone	Histones	85	24	7	0.98	AmorCRUM	NA	NA	Myb_DNA-binding,Linker_histone	NA	NA	NA	HMGA,HON5,TRB1,HON4,TRB3,TRB2
LinkerHistone.HG1.2	SHPRH	LinkerHistone	Histones	25	10	7	0	NA	NA	NA	Linker_histone	SHPRH	NA	NA	NA
LinkerHistone.HG1.20	H1-0	LinkerHistone	Histones	57	16	5	0.045	NA	NA	NA	Linker_histone	H1-0	NA	NA	NA
LinkerHistone.HG1.13	H1-8	LinkerHistone	Histones	56	20	4	0.011	NA	NA	NA	Linker_histone	H1-8	NA	NA	NA
LinkerHistone.HG1.7	like:H1-8/HP1BP3	LinkerHistone	Histones	4	4	4	0.009	NA	NA	NA	Linker_histone	NA	NA	NA	NA
LinkerHistone.HG1.1	like:H1-0/H1-1/H1-2/H1-3/H1-4/H1-5/H1-6/H1-8/H1-10/HP1BP3/SHPRH	LinkerHistone	Histones	6	4	3	0.176	NA	NA	NA	Linker_histone	NA	NA	NA	NA
LinkerHistone.HG1.19	like:H1-0	LinkerHistone	Histones	48	16	3	0.007	NA	NA	NA	Linker_histone	NA	NA	NA	NA
LinkerHistone.HG1.11	like:H1-0/H1-1/H1-2/H1-3/H1-4/H1-5/H1-6	LinkerHistone	Histones	12	7	3	0.004	NA	NA	NA	Linker_histone	NA	NA	NA	NA
LinkerHistone.HG1.4	like:H1-0/H1-1/H1-2/H1-3/H1-4/H1-5/H1-6/H1-8/H1-10/HP1BP3/SHPRH	LinkerHistone	Histones	7	4	3	0.002	NA	NA	NA	Linker_histone	NA	NA	NA	NA
LinkerHistone.HG1.8	like:H1-0/H1-1/H1-2/H1-3/H1-4/H1-5/H1-6	LinkerHistone	Histones	7	3	3	0.002	NA	NA	NA	Linker_histone	NA	NA	NA	NA
LinkerHistone.HG1.17	like:H1-0	LinkerHistone	Histones	5	5	3	0	NA	NA	NA	Linker_histone	NA	NA	NA	NA
LinkerHistone.HG1.12	like:H1-0/H1-1/H1-2/H1-3/H1-4/H1-5/H1-6	LinkerHistone	Histones	4	4	2	0.02	NA	NA	NA	Linker_histone	NA	NA	NA	NA
LinkerHistone.HG1.14	like:H1-1/H1-2/H1-3/H1-4/H1-5/H1-6	LinkerHistone	Histones	73	10	2	0.002	NA	NA	NA	Linker_histone	NA	His1:CG31617,His1:CG33801,His1:CG33804,His1:CG33807,His1:CG33810,His1:CG33813,His1:CG33816,His1:CG33819,His1:CG33822,His1:CG33825,His1:CG33828,His1:CG33831,His1:CG33834,His1:CG33837,His1:CG33840,His1:CG33843,His1:CG33846,His1:CG33849,His1:CG33852,His1:CG33855,His1:CG33858,His1:CG33861,His1:CG33864	NA	NA
LinkerHistone.HG1.9	HP1BP3	LinkerHistone	Histones	7	6	2	0.001	NA	NA	NA	Linker_histone	HP1BP3	NA	NA	NA
LinkerHistone.HG1.10	like:H1-0/H1-1/H1-2/H1-3/H1-4/H1-5/H1-6	LinkerHistone	Histones	3	3	2	0.001	NA	NA	NA	Linker_histone	NA	NA	NA	NA
LinkerHistone.HG1.18	like:H1-0	LinkerHistone	Histones	7	4	1	0.003	NA	NA	NA	Linker_histone	NA	NA	NA	NA
LinkerHistone.HG1.16	H1-1/H1-2/H1-3/H1-4/H1-5/H1-6	LinkerHistone	Histones	33	4	1	0.001	NA	NA	NA	Linker_histone	H1-3,H1-1,H1-4,H1-5,H1-2,H1-6	NA	NA	NA
LinkerHistone.HG1.15	like:H1-1/H1-2/H1-3/H1-4/H1-5/H1-6	LinkerHistone	Histones	3	3	1	0	NA	NA	NA	Linker_histone	NA	NA	NA	NA
LinkerHistone.HG1.21	like:H1-8	LinkerHistone	Histones	1	1	1	0	NA	NA	NA	Linker_histone	NA	NA	NA	NA
LinkerHistone.HG1.22	like:H1-1/H1-2/H1-3/H1-4/H1-5/H1-6	LinkerHistone	Histones	1	1	1	0	NA	NA	NA	Linker_histone	NA	NA	NA	NA
Dpy-30.HG1.19	AK7	Dpy-30	KMT2	120	96	23	1	AmorCRUM,Ancyromonadida,Diaphoratickes,Discoba,Hemimastigophora,Malawimonadidae,Metamonada	NA	NA	ADK,Dpy-30	AK7	NA	NA	NA
Dpy-30.HG1.1	DYDC1/DYDC2	Dpy-30	KMT2	90	69	22	1	AmorCRUM,Ancyromonadida,Diaphoratickes,Discoba,Hemimastigophora,Malawimonadidae,Metamonada	NA	NA	Dpy-30	DYDC2,DYDC1	CG42284	NA	NA
Dpy-30.HG1.7	NME5	Dpy-30	KMT2	93	85	21	1	AmorCRUM,Ancyromonadida,Diaphoratickes,Discoba,Hemimastigophora,Malawimonadidae	NA	NA	NDK,Dpy-30	NME5	NA	NA	NA
Dpy-30.HG1.20	like:DPY30	Dpy-30	KMT2	75	56	17	1	AmorCRUM,Ancyromonadida,Diaphoratickes,Discoba,Malawimonadidae,Metamonada	NA	NA	Dpy-30	NA	NA	NA	NA
Dpy-30.HG1.0	like:DYDC1/DYDC2	Dpy-30	KMT2	32	24	12	0.296	NA	NA	NA	Dpy-30	NA	NA	NA	NA
Dpy-30.HG1.21	DPY30	Dpy-30	KMT2	51	43	10	0.088	NA	NA	NA	Dpy-30	DPY30	Dpy-30L2,Dpy-30L1	NA	NA
Dpy-30.HG1.18	like:DPY30	Dpy-30	KMT2	16	14	8	0.805	NA	NA	NA	Dpy-30	NA	NA	NA	NA
Dpy-30.HG1.6	like:NME5	Dpy-30	KMT2	9	9	7	0.503	NA	NA	NA	Dpy-30	NA	NA	NA	NA
Dpy-30.HG1.17	like:DPY30	Dpy-30	KMT2	22	18	7	0.367	NA	NA	NA	Dpy-30	NA	CG33060	SDC1	NA
Dpy-30.HG1.2	like:AK7/DPY30	Dpy-30	KMT2	22	19	7	0.001	NA	NA	NA	Dpy-30	NA	NA	NA	NA
Dpy-30.HG1.9	like:AK7/DPY30	Dpy-30	KMT2	9	8	6	0.012	NA	NA	NA	Dpy-30	NA	NA	NA	NA
Dpy-30.HG1.13	like:DPY30	Dpy-30	KMT2	8	7	5	0.001	NA	NA	NA	Dpy-30	NA	NA	NA	NA
Dpy-30.HG1.4	like:NME5	Dpy-30	KMT2	3	3	3	0.001	NA	NA	NA	Dpy-30	NA	NA	NA	NA
Dpy-30.HG1.14	like:DPY30	Dpy-30	KMT2	6	5	2	0.076	NA	NA	NA	Dpy-30	NA	NA	NA	NA
Dpy-30.HG1.15	like:AK7	Dpy-30	KMT2	8	5	2	0.008	NA	NA	NA	Dpy-30	NA	NA	NA	NA
Dpy-30.HG1.10	like:DPY30	Dpy-30	KMT2	4	4	2	0.003	NA	NA	NA	Dpy-30	NA	NA	NA	NA
Dpy-30.HG1.5	like:AK7/DPY30	Dpy-30	KMT2	2	2	2	0.001	NA	NA	NA	ADK,Guanylate_kin,Dpy-30	NA	NA	NA	NA
Dpy-30.HG1.16	like:DPY30	Dpy-30	KMT2	5	3	2	0	NA	NA	NA	Dpy-30	NA	NA	NA	NA
Dpy-30.HG1.8	like:AK7/DPY30	Dpy-30	KMT2	2	2	1	0.016	NA	NA	NA	ADK,Dpy-30	NA	NA	NA	NA
Dpy-30.HG1.23	like:NME5	Dpy-30	KMT2	1	1	1	0.003	NA	NA	NA	Dpy-30	NA	NA	NA	NA
Dpy-30.HG1.3	like:NME5	Dpy-30	KMT2	2	1	1	0.002	NA	NA	NA	Dpy-30,cNMP_binding	NA	NA	NA	NA
Dpy-30.HG1.11	like:AK7	Dpy-30	KMT2	5	4	1	0.001	NA	NA	NA	Dpy-30	NA	NA	NA	NA
Dpy-30.HG1.12	like:AK7	Dpy-30	KMT2	5	4	1	0.001	NA	NA	NA	Dpy-30	NA	NA	NA	NA
Dpy-30.HG1.24	like:AK7	Dpy-30	KMT2	1	1	1	0.001	NA	NA	NA	Dpy-30	NA	NA	NA	NA
Dpy-30.HG2.0	NA	Dpy-30	KMT2	10	1	1	0	NA	NA	NA	Dpy-30,Pkinase	NA	NA	NA	NA
Dpy-30.HG1.22	like:DYDC1/DYDC2	Dpy-30	KMT2	1	1	1	0	NA	NA	NA	Dpy-30	NA	NA	NA	NA
Dpy-30.HG1.25	like:DPY30	Dpy-30	KMT2	1	1	1	0	NA	NA	NA	Dpy-30	NA	NA	NA	NA
Menin.HG1.0	MEN1	Menin	KMT2	44	35	5	0.08	NA	NA	NA	Menin	MEN1	Mnn1	NA	NA
NCOA6.HG1.0	NCOA6	NCOA6	KMT2	31	21	3	0.003	NA	NA	NA	Nucleic_acid_bd	NCOA6	NA	NA	NA
PA1.HG1.0	AC120114.4/PAGR1	PA1	KMT2	32	28	3	0.002	NA	NA	NA	PAXIP1_C	PAGR1,AC120114.4	Pa1	NA	NA
PTIP.HG3.4	RFC1	PTIP	KMT2	155	133	27	1	AmorCRUM,Diaphoratickes,Discoba,Malawimonadidae,Metamonada,Meteor	NA	NA	BRCT,AAA,RFC1	RFC1	Gnf1	RFC1	RFC1
PTIP.HG4.0	REV1	PTIP	KMT2	117	101	25	1	AmorCRUM,Ancyromonadida,Diaphoratickes,Discoba,Hemimastigophora,Malawimonadidae,Metamonada	NA	NA	No consensus	REV1	Rev1	REV1	REV1
PTIP.HG2.2	PARP1	PTIP	KMT2	216	99	23	1	AmorCRUM,Ancyromonadida,Diaphoratickes,Discoba,Hemimastigophora,Malawimonadidae,Meteor	NA	NA	No consensus	PARP1	Parp	NA	PARP1
PTIP.HG5.0	LIG4	PTIP	KMT2	105	82	23	1	AmorCRUM,Ancyromonadida,Diaphoratickes,Discoba,Hemimastigophora,Malawimonadidae	NA	NA	No consensus	LIG4	NA	DNL4	LIG4
PTIP.HG1.25	MCPH1	PTIP	KMT2	73	56	18	1	AmorCRUM,Diaphoratickes,Discoba,Malawimonadidae	NA	NA	BRCT	MCPH1	MCPH1	NA	NA
PTIP.HG1.28	XRCC1	PTIP	KMT2	84	72	17	1	AmorCRUM,Ancyromonadida,Diaphoratickes,Discoba,Malawimonadidae,Meteor	NA	NA	XRCC1_N,BRCT,BRCT_2	XRCC1	XRCC1	NA	XRCC1
PTIP.HG6.1	NA	PTIP	KMT2	95	71	17	1	AmorCRUM,Diaphoratickes,Discoba	NA	NA	NIF,BRCT	NA	Fcp1	FCP1	CPL4
PTIP.HG1.23	like:PAXIP1	PTIP	KMT2	72	60	17	1	AmorCRUM,Diaphoratickes,Discoba,Malawimonadidae	NA	NA	No consensus	NA	NA	CHS5	NA
PTIP.HG1.0	TOPBP1	PTIP	KMT2	63	48	15	1	AmorCRUM,Ancyromonadida,Diaphoratickes,Discoba	NA	NA	PTCB-BRCT,BRCT	TOPBP1	mus101	NA	NA
PTIP.HG3.0	like:RFC1	PTIP	KMT2	40	32	14	1	AmorCRUM,Diaphoratickes,Discoba,Hemimastigophora	NA	NA	No consensus	NA	NA	NA	NA
PTIP.HG1.36	like:BRCA1	PTIP	KMT2	67	49	14	1	AmorCRUM,Diaphoratickes,Discoba	NA	NA	No consensus	NA	NA	NA	ATBARD1,BRCA1
PTIP.HG1.12	like:BRCA1/ECT2/MCPH1/PAXIP1/XRCC1	PTIP	KMT2	32	23	14	0.999	AmorCRUM,Diaphoratickes,Discoba	NA	NA	No consensus	NA	NA	NA	NA
PTIP.HG1.4	like:BRCA1/ECT2/MCPH1/PAXIP1/XRCC1	PTIP	KMT2	47	39	13	1	AmorCRUM,Ancyromonadida,Diaphoratickes,Discoba,Malawimonadidae,Meteor	NA	NA	No consensus	NA	NA	NA	NA
PTIP.HG1.14	like:ECT2	PTIP	KMT2	61	48	13	1	AmorCRUM,Diaphoratickes,Discoba	NA	NA	PTCB-BRCT	NA	NA	NA	MEI1
PTIP.HG2.0	PARP4	PTIP	KMT2	59	39	13	1	AmorCRUM,Diaphoratickes,Discoba,Meteor	NA	NA	No consensus	PARP4	NA	NA	NA
PTIP.HG1.24	like:BRCA1/MCPH1/XRCC1	PTIP	KMT2	39	35	13	1	AmorCRUM,Diaphoratickes,Malawimonadidae	NA	NA	BRCT	NA	NA	RAD9	NA
PTIP.HG1.11	like:BRCA1/ECT2/MCPH1/PAXIP1/XRCC1	PTIP	KMT2	29	27	11	0.302	NA	NA	NA	FHA,BRCT,NIBRIN_BRCT_II,Nbs1_C	NA	nbs	NA	NA
PTIP.HG7.0	NA	PTIP	KMT2	25	23	10	0.997	AmorCRUM,Discoba	NA	NA	Pescadillo_N,BRCT_2	NA	NA	NA	NA
PTIP.HG1.3	like:BRCA1/ECT2/MCPH1/PAXIP1/XRCC1	PTIP	KMT2	14	14	9	0.993	AmorCRUM,Ancyromonadida,Diaphoratickes,Discoba	NA	NA	PTCB-BRCT	NA	NA	NA	NA
PTIP.HG1.33	BRCA1	PTIP	KMT2	40	25	9	0.127	NA	NA	NA	No consensus	BRCA1	NA	NA	NA
PTIP.HG1.31	PAXIP1	PTIP	KMT2	63	56	9	0.007	NA	NA	NA	No consensus	PAXIP1	Ptip	NA	NA
PTIP.HG1.7	like:BRCA1/ECT2/MCPH1/PAXIP1/XRCC1	PTIP	KMT2	11	10	8	0.997	AmorCRUM,Diaphoratickes	NA	NA	BRCT	NA	NA	NA	NA
PTIP.HG1.1	like:BRCA1/ECT2/MCPH1/PAXIP1/TOPBP1/XRCC1	PTIP	KMT2	23	18	8	0.995	AmorCRUM,Ancyromonadida,Malawimonadidae	NA	NA	RTT107_BRCT_5	NA	NA	NA	NA
PTIP.HG1.9	ECT2	PTIP	KMT2	48	37	8	0.036	NA	NA	NA	PTCB-BRCT,BRCT,RhoGEF	ECT2	pbl	NA	NA
PTIP.HG1.35	like:BRCA1	PTIP	KMT2	16	14	7	0.995	AmorCRUM,Discoba,Malawimonadidae,Meteor	NA	NA	BRCT	NA	NA	NA	NA
PTIP.HG1.2	like:BRCA1/ECT2/MCPH1/PAXIP1/XRCC1	PTIP	KMT2	11	9	7	0.075	NA	NA	NA	PTCB-BRCT	NA	NA	NA	NA
PTIP.HG1.20	like:BRCA1/ECT2/MCPH1/PAXIP1/XRCC1	PTIP	KMT2	29	23	6	1	AmorCRUM,Ancyromonadida,Diaphoratickes,Discoba,Meteor	NA	NA	No consensus	NA	NA	NA	NA
PTIP.HG8.0	DNTT	PTIP	KMT2	24	21	6	0.024	NA	NA	NA	BRCT_2,HHH_8,DNA_pol_lambd_f,DNA_pol_B_palm,DNA_pol_B_thumb	DNTT	NA	DPB11	NA
PTIP.HG3.1	like:RFC1	PTIP	KMT2	6	6	6	0.015	NA	NA	NA	BRCT	NA	NA	NA	NA
PTIP.HG1.32	like:BRCA1	PTIP	KMT2	14	12	5	0.99	AmorCRUM,Ancyromonadida,Discoba,Malawimonadidae	NA	NA	BRCT	NA	NA	NA	NA
PTIP.HG1.8	like:BRCA1/ECT2/MCPH1/PAXIP1/XRCC1	PTIP	KMT2	28	22	5	0.883	NA	NA	NA	PTCB-BRCT	NA	NA	NA	NA
PTIP.HG1.17	like:BRCA1/ECT2/MCPH1/PAXIP1/XRCC1	PTIP	KMT2	5	5	5	0.026	NA	NA	NA	BRCT	NA	NA	NA	NA
PTIP.HG2.1	like:PARP1	PTIP	KMT2	6	5	5	0.024	NA	NA	NA	zf-PARP,PTCB-BRCT	NA	NA	NA	NA
PTIP.HG1.34	like:BRCA1	PTIP	KMT2	8	7	4	0.007	NA	NA	NA	BRCT	NA	NA	NA	NA
PTIP.HG1.6	like:BRCA1/ECT2/MCPH1/PAXIP1/XRCC1	PTIP	KMT2	7	6	3	0.29	NA	NA	NA	BRCT	NA	NA	NA	NA
PTIP.HG1.19	like:BRCA1/ECT2/MCPH1/PAXIP1/XRCC1	PTIP	KMT2	5	5	3	0.095	NA	NA	NA	PTCB-BRCT	NA	NA	NA	NA
PTIP.HG1.13	like:ECT2	PTIP	KMT2	4	4	3	0.046	NA	NA	NA	BRCT_2	NA	NA	NA	NA
PTIP.HG6.0	NA	PTIP	KMT2	6	4	3	0.033	NA	NA	NA	NIF,BRCT	NA	NA	NA	NA
PTIP.HG9.0	NA	PTIP	KMT2	8	8	3	0.002	NA	NA	NA	BRCT,Dfp1_Him1_M,zf-DBF	NA	NA	NA	NA
PTIP.HG1.5	like:BRCA1/ECT2/MCPH1/PAXIP1/XRCC1	PTIP	KMT2	6	5	3	0.001	NA	NA	NA	BRCT	NA	NA	NA	NA
PTIP.HG1.16	like:BRCA1/ECT2/MCPH1/PAXIP1/XRCC1	PTIP	KMT2	8	6	3	0	NA	NA	NA	SNF2_N,Helicase_C,LIG3_BRCT	NA	NA	NA	NA
PTIP.HG3.3	like:RFC1	PTIP	KMT2	3	3	3	0	NA	NA	NA	BRCT	NA	NA	NA	NA
PTIP.HG1.10	like:ECT2	PTIP	KMT2	7	5	3	0	NA	NA	NA	BRCT	NA	NA	NA	NA
PTIP.HG1.27	like:BRCA1/MCPH1/XRCC1	PTIP	KMT2	2	2	2	0.034	NA	NA	NA	BRCT	NA	NA	NA	NA
PTIP.HG3.2	like:RFC1	PTIP	KMT2	5	3	2	0.008	NA	NA	NA	WGR,BRCT	NA	NA	NA	NA
PTIP.HG1.29	like:BRCA1	PTIP	KMT2	2	2	2	0.002	NA	NA	NA	BRCT	NA	NA	NA	NA
PTIP.HG1.15	like:BRCA1/ECT2/MCPH1/PAXIP1/XRCC1	PTIP	KMT2	2	2	2	0.001	NA	NA	NA	BRCT,BRCT_2	NA	NA	NA	NA
PTIP.HG1.21	like:PAXIP1	PTIP	KMT2	2	2	2	0.001	NA	NA	NA	BRCT	NA	NA	NA	NA
PTIP.HG1.26	like:PAXIP1	PTIP	KMT2	3	3	2	0	NA	NA	NA	RTT107_BRCT_5	NA	NA	NA	NA
PTIP.HG1.30	like:PAXIP1	PTIP	KMT2	3	3	2	0	NA	NA	NA	PTCB-BRCT,RTT107_BRCT_5	NA	NA	NA	NA
PTIP.HG1.18	like:BRCA1/ECT2/MCPH1/PAXIP1/XRCC1	PTIP	KMT2	5	3	2	0	NA	NA	NA	PTCB-BRCT,BRCT_2	NA	NA	RTT107	NA
PTIP.HG2.3	like:PARP1	PTIP	KMT2	1	1	1	0.025	NA	NA	NA	BRCT	NA	NA	NA	NA
PTIP.HG1.22	like:PAXIP1	PTIP	KMT2	3	2	1	0.001	NA	NA	NA	BRCT	NA	NA	NA	NA
PTIP.HG1.37	like:BRCA1/ECT2/MCPH1/PAXIP1/XRCC1	PTIP	KMT2	1	1	1	0	NA	NA	NA	PTCB-BRCT	NA	NA	NA	NA
AF9.HG1.0	MLLT1/MLLT3	AF9	KMT4	46	36	7	0.015	NA	NA	NA	YEATS,AHD	MLLT1,MLLT3	ear	NA	NA
TRRAP.HG1.1	MTOR	TRRAP	KMT4	266	161	30	1	AmorCRUM,Ancyromonadida,Diaphoratickes,Discoba,Hemimastigophora,Malawimonadidae,Metamonada,Meteor	NA	NA	DUF3385,FAT,FRB_dom,PI3_PI4_kinase,FATC	MTOR	Tor	TOR1,TOR2	TOR
TRRAP.HG3.0	TRRAP	TRRAP	KMT4	165	145	28	1	AmorCRUM,Ancyromonadida,Diaphoratickes,Discoba,Malawimonadidae,Meteor	NA	NA	FAT,PI3_PI4_kinase	TRRAP	Nipped-A	TRA1	NA
TRRAP.HG2.1	ATR	TRRAP	KMT4	142	129	26	1	AmorCRUM,Ancyromonadida,Diaphoratickes,Discoba,Malawimonadidae,Meteor	NA	NA	UME,FAT,PI3_PI4_kinase,FATC	ATR	mei-41	NA	ATRAD3
TRRAP.HG1.0	PRKDC	TRRAP	KMT4	88	76	20	1	AmorCRUM,Ancyromonadida,Diaphoratickes,Discoba,Malawimonadidae,Meteor	NA	NA	NUC194,FAT,PI3_PI4_kinase,FATC	PRKDC	NA	NA	NA
TRRAP.HG2.0	ATM	TRRAP	KMT4	66	60	17	1	AmorCRUM,Ancyromonadida,Diaphoratickes,Discoba,Malawimonadidae,Meteor	NA	NA	FAT,PI3_PI4_kinase,FATC	ATM	NA	NA	ATM
PCRing.HG0.0	RING1/RNF2	PCRing	PC1	140	91	22	1	AmorCRUM,Ancyromonadida,Diaphoratickes,Hemimastigophora,Malawimonadidae,Meteor	NA	NA	zf-C3HC4_2	RNF2,RING1	Sce	NA	RING1B,ATRING1A
PCRing.HG0.1	BMI1/COMMD3-BMI1/PCGF1/PCGF2/PCGF3/PCGF5/PCGF6	PCRing	PC1	214	65	21	1	AmorCRUM,Diaphoratickes,Malawimonadidae,Meteor	NA	NA	zf-C3HC4_2,RAWUL	PCGF1,PCGF5,PCGF3,PCGF6,BMI1,COMMD3-BMI1,PCGF2	l(3)73Ah,Psc,Su(z)2	NA	NA
SAM.HG10.0	KIF24	SAM	PC1	48	41	18	1	AmorCRUM,Ancyromonadida,Diaphoratickes,Discoba,Malawimonadidae,Metamonada,Meteor	NA	NA	SAM_1,Kinesin	KIF24	NA	NA	NA
SAM.HG1.6	WDSUB1	SAM	PC1	123	50	16	1	NA	NA	NA	No consensus	WDSUB1	NA	NA	NA
SAM.HG1.1	like:AL357075.4/ARAP1/ARAP2/ARAP3/BFAR/CNKSR1/CNKSR2/CNKSR3/DGKD/DGKH/PPP1R9A/SAMD8/SAMD10/SAMD12/SAMD14/SAMD15/SAMHD1/SARM1/SHANK1/SHANK2/SHANK3/WDSUB1	SAM	PC1	37	23	15	1	AmorCRUM,Diaphoratickes,Meteor	NA	NA	SAM_1	NA	NA	NA	NA
SAM.HG1.32	like:AL357075.4/ARAP1/ARAP2/ARAP3/BFAR/CNKSR1/CNKSR2/CNKSR3/DGKD/DGKH/PPP1R9A/SAMD8/SAMD10/SAMD12/SAMD14/SAMD15/SAMHD1/SHANK1/SHANK2/SHANK3/WDSUB1	SAM	PC1	27	20	15	1	AmorCRUM,Diaphoratickes,Discoba,Meteor	NA	NA	SAM_1	NA	NA	NA	NA
SAM.HG2.15	DDHD2/SEC23IP	SAM	PC1	62	45	15	0.999	AmorCRUM,Diaphoratickes	NA	NA	SAM_1,DDHD	SEC23IP,DDHD2	NA	NA	NA
SAM.HG3.13	like:ANKS1A/ANKS1B/CASKIN1/CASKIN2/INPPL1/SAMD5/SAMSN1/SASH1/SASH3	SAM	PC1	37	25	13	1	AmorCRUM,Ancyromonadida,Diaphoratickes,Meteor	NA	NA	SAM_1	NA	NA	NA	NA
SAM.HG1.17	like:AL357075.4/ARAP1/ARAP2/ARAP3/BFAR/CNKSR1/CNKSR2/CNKSR3/DGKD/DGKH/PPP1R9A/SAMD8/SAMD10/SAMD12/SAMD14/SAMD15/SAMHD1/SHANK1/SHANK2/SHANK3/WDSUB1	SAM	PC1	20	18	13	1	AmorCRUM,Ancyromonadida,Diaphoratickes,Discoba	NA	NA	SAM_1	NA	NA	NA	NA
SAM.HG3.12	like:INPPL1	SAM	PC1	29	25	13	1	AmorCRUM,Ancyromonadida,Diaphoratickes,Discoba	NA	NA	SAM_1	NA	NA	NA	NA
SAM.HG2.11	BICC1	SAM	PC1	80	57	13	0.994	AmorCRUM,Diaphoratickes	NA	NA	KH_1,SAM_1	BICC1	BicC	NA	HP30-1,HP30-2
SAM.HG1.0	like:AL357075.4/ARAP1/ARAP2/ARAP3/BFAR/CNKSR1/CNKSR2/CNKSR3/DGKD/DGKH/PPP1R9A/SAMD8/SAMD10/SAMD12/SAMD14/SAMD15/SAMHD1/SARM1/SHANK1/SHANK2/SHANK3/WDSUB1	SAM	PC1	40	27	13	0.987	AmorCRUM,Diaphoratickes	NA	NA	SAM_1	NA	NA	NA	NA
SAM.HG1.21	like:BFAR/SAMD8	SAM	PC1	48	34	12	1	AmorCRUM,Ancyromonadida,Diaphoratickes,Malawimonadidae,Meteor	NA	NA	No consensus	NA	NA	NA	NA
SAM.HG2.4	like:DDHD2/SEC23IP	SAM	PC1	55	31	12	1	AmorCRUM,Ancyromonadida,Diaphoratickes,Discoba,Malawimonadidae	NA	NA	SAM_1	NA	NA	NA	NA
SAM.HG5.1	like:EPHA1/EPHA2/EPHA3/EPHA4/EPHA5/EPHA6/EPHA7/EPHA8/EPHA10/EPHB1/EPHB2/EPHB3/EPHB4/EPHB6/MAP3K20	SAM	PC1	44	33	11	1	AmorCRUM,Ancyromonadida,Diaphoratickes,Malawimonadidae,Meteor	NA	NA	No consensus	NA	NA	STE11	NA
SAM.HG1.11	like:AL357075.4/CNKSR1/CNKSR2/CNKSR3	SAM	PC1	30	19	11	1	AmorCRUM,Diaphoratickes,Discoba,Malawimonadidae	NA	NA	No consensus	NA	NA	NA	NA
SAM.HG1.3	SAMHD1	SAM	PC1	62	30	11	0.992	AmorCRUM,Diaphoratickes,Discoba	NA	NA	No consensus	SAMHD1	NA	NA	NA
SAM.HG8.1	STIM2	SAM	PC1	74	46	11	0.991	AmorCRUM,Diaphoratickes,Meteor	NA	NA	SAM_2,SOAR	STIM2	Stim	NA	NA
SAM.HG1.20	like:BFAR/SAMD8	SAM	PC1	20	14	11	0.986	AmorCRUM,Diaphoratickes,Discoba,Malawimonadidae	NA	NA	SAM_2	NA	NA	NA	NA
SAM.HG1.46	ARAP3/SAMD15	SAM	PC1	50	39	11	0.963	AmorCRUM,Diaphoratickes	NA	NA	SAM_1	SAMD15,ARAP3	CG15625	NA	NA
SAM.HG7.1	NA	SAM	PC1	18	14	11	0.866	NA	NA	NA	SAM_2	NA	NA	NA	NA
SAM.HG3.17	like:INPPL1	SAM	PC1	17	13	10	0.997	AmorCRUM,Ancyromonadida,Discoba,Meteor	NA	NA	SAM_1	NA	NA	NA	NA
SAM.HG1.23	like:AL357075.4/ARAP1/ARAP2/ARAP3/BFAR/CNKSR1/CNKSR2/CNKSR3/DGKD/DGKH/PPP1R9A/SAMD8/SAMD10/SAMD12/SAMD14/SAMD15/SAMHD1/SHANK1/SHANK2/SHANK3/WDSUB1	SAM	PC1	25	21	10	0.995	AmorCRUM,Diaphoratickes,Discoba	NA	NA	No consensus	NA	cnk	NA	NA
SAM.HG2.10	ANKS4B/USH1G	SAM	PC1	55	38	9	0.999	AmorCRUM,Discoba,Malawimonadidae	NA	NA	Ank_2,SAM_1	ANKS4B,USH1G	Sans	NA	NA
SAM.HG1.8	like:AL357075.4/CNKSR1/CNKSR2/CNKSR3	SAM	PC1	16	14	9	0.997	AmorCRUM,Diaphoratickes	NA	NA	SAM_1	NA	NA	NA	NA
SAM.HG1.26	like:AL357075.4/ARAP1/ARAP2/ARAP3/BFAR/CNKSR1/CNKSR2/CNKSR3/DGKD/DGKH/PPP1R9A/SAMD8/SAMD10/SAMD12/SAMD14/SAMD15/SAMHD1/SHANK1/SHANK2/SHANK3/WDSUB1	SAM	PC1	28	15	9	0.986	AmorCRUM,Diaphoratickes,Discoba,Malawimonadidae,Metamonada	NA	NA	SAM_2	NA	NA	NA	NA
SAM.HG9.0	SAMD4A/SAMD4B	SAM	PC1	78	59	9	0.342	NA	NA	NA	SAM_1	SAMD4B,SAMD4A	smg	NA	NA
SAM.HG3.8	CASKIN1/CASKIN2	SAM	PC1	60	41	9	0.164	NA	NA	NA	SAM_1	CASKIN2,CASKIN1	ckn	NA	NA
SAM.HG6.0	AP002336.5/KAZN/PPFIA1/PPFIA2/PPFIA3/PPFIA4/PPFIBP1/PPFIBP2	SAM	PC1	212	45	8	1	NA	NA	NA	SAM_1,SAM_2	PPFIBP2,PPFIBP1,PPFIA3,PPFIA4,PPFIA2,KAZN,PPFIA1,AP002336.5	Liprin-beta,Liprin-gamma,Liprin-alpha	NA	NA
SAM.HG4.1	L3MBTL3/L3MBTL4/SAMD1/SAMD7/SAMD11/SAMD13/SCMH1/SCML1/SCML2/SCML4/SFMBT1/SFMBT2	SAM	PC1	234	43	8	0.999	AmorCRUM,Discoba,Malawimonadidae	NA	NA	MBT,SLED,SAM_1	SCML2,SCMH1,SAMD7,L3MBTL3,SFMBT2,SCML4,SAMD13,SCML1,SFMBT1,L3MBTL4,SAMD1,SAMD11	Samuel,Scm,Sfmbt	NA	NA
SAM.HG1.30	like:AL357075.4/ARAP1/ARAP2/ARAP3/BFAR/CNKSR1/CNKSR2/CNKSR3/DGKD/DGKH/PPP1R9A/SAMD8/SAMD10/SAMD12/SAMD14/SAMD15/SAMHD1/SHANK1/SHANK2/SHANK3/WDSUB1	SAM	PC1	11	9	8	0.887	NA	NA	NA	SAM_2	NA	NA	NA	NA
SAM.HG3.14	like:ANKS1A/ANKS1B/CASKIN1/CASKIN2/INPPL1/SAMD5/SAMSN1/SASH1/SASH3	SAM	PC1	74	24	8	0.775	NA	NA	NA	Chitin_synth_2,SAM_1	NA	NA	NA	NA
SAM.HG3.0	like:ANKS1A/ANKS1B/CASKIN1/CASKIN2/INPPL1/SAMD5/SAMSN1/SASH1/SASH3	SAM	PC1	30	19	8	0.755	NA	NA	NA	SAM_2,SAM_1	NA	NA	NA	NA
SAM.HG1.10	like:WDSUB1	SAM	PC1	21	16	8	0.635	NA	NA	NA	SAM_1	NA	NA	NA	NA
SAM.HG1.42	ARAP2	SAM	PC1	25	18	8	0.591	NA	NA	NA	SAM_1,PH,ArfGap,RhoGAP	ARAP2	NA	NA	NA
SAM.HG2.5	TNKS/TNKS2	SAM	PC1	45	37	8	0.007	NA	NA	NA	No consensus	TNKS,TNKS2	Tnks	NA	NA
SAM.HG1.25	like:AL357075.4/ARAP1/ARAP2/ARAP3/BFAR/CNKSR1/CNKSR2/CNKSR3/DGKD/DGKH/PPP1R9A/SAMD8/SAMD10/SAMD12/SAMD14/SAMD15/SAMHD1/SHANK1/SHANK2/SHANK3/WDSUB1	SAM	PC1	25	16	7	0.996	AmorCRUM,Ancyromonadida,Diaphoratickes,Meteor	NA	NA	No consensus	NA	NA	NA	NA
SAM.HG1.27	like:ARAP2/ARAP3/SAMD10/SAMD12/SAMD15	SAM	PC1	24	20	7	0.971	AmorCRUM,Diaphoratickes	NA	NA	No consensus	NA	NA	NA	NA
SAM.HG1.44	SAMD10/SAMD12	SAM	PC1	32	26	7	0.782	NA	NA	NA	SAM_2	SAMD12,SAMD10	ave	NA	NA
SAM.HG5.8	EPHA1/EPHA2/EPHA3/EPHA4/EPHA5/EPHA6/EPHA7/EPHA8/EPHA10/EPHB1/EPHB2/EPHB3/EPHB4/EPHB6	SAM	PC1	134	40	7	0.628	NA	NA	NA	Ephrin_lbd,fn3,EphA2_TM,Pkinase_Tyr,SAM_1	EPHA8,EPHA1,EPHA4,EPHB3,EPHA3,EPHB4,EPHA2,EPHA7,EPHA6,EPHB2,EPHA10,EPHB6,EPHA5,EPHB1	Eph	NA	NA
SAM.HG5.3	MAP3K20	SAM	PC1	29	27	7	0.52	NA	NA	NA	Pkinase_Tyr,SAM_1	MAP3K20	NA	NA	NA
SAM.HG1.38	DGKD/DGKH	SAM	PC1	57	35	7	0.407	NA	NA	NA	PH,C1_1,DAGK_cat,DAGK_acc,SAM_1	DGKD,DGKH	CG34384	NA	NA
SAM.HG1.18	PPP1R9A/SAMD14	SAM	PC1	57	31	7	0.395	NA	NA	NA	PDZ_5,PDZ,SAM_2	PPP1R9A,SAMD14	Spn	NA	NA
SAM.HG2.0	like:ANKS3/ANKS4B/ANKS6/ASZ1/BICC1/DDHD2/SEC23IP/TNKS/TNKS2/USH1G	SAM	PC1	21	19	7	0.361	NA	NA	NA	SAM_1,DRMBL	NA	NA	NA	NA
SAM.HG1.12	AL357075.4/CNKSR1/CNKSR2/CNKSR3	SAM	PC1	38	25	7	0.353	NA	NA	NA	SAM_1,CRIC_ras_sig,PDZ,PH	CNKSR1,CNKSR2,CNKSR3,AL357075.4	NA	NA	NA
SAM.HG12.0	NA	SAM	PC1	30	22	7	0.282	NA	NA	NA	SAM_1,SH2,RasGEF	NA	CG9098	NA	NA
SAM.HG5.9	like:EPHA1/EPHA2/EPHA3/EPHA4/EPHA5/EPHA6/EPHA7/EPHA8/EPHA10/EPHB1/EPHB2/EPHB3/EPHB4/EPHB6	SAM	PC1	8	7	7	0.282	NA	NA	NA	SAM_2	NA	NA	NA	NA
SAM.HG1.36	like:AL357075.4/ARAP1/ARAP2/ARAP3/BFAR/CNKSR1/CNKSR2/CNKSR3/DGKD/DGKH/PPP1R9A/SAMD8/SAMD10/SAMD12/SAMD14/SAMD15/SAMHD1/SHANK1/SHANK2/SHANK3/WDSUB1	SAM	PC1	9	8	7	0.219	NA	NA	NA	SAM_1	NA	NA	NA	NA
SAM.HG1.14	SAMD8	SAM	PC1	39	31	7	0.134	NA	NA	NA	SAM_1,PAP2_C	SAMD8	NA	NA	NA
SAM.HG1.16	like:AL357075.4/CNKSR1/CNKSR2/CNKSR3	SAM	PC1	60	28	7	0.053	NA	NA	NA	No consensus	NA	NA	NA	NA
SAM.HG11.0	like:LRSAM1	SAM	PC1	11	11	7	0.014	NA	NA	NA	SAM_4	NA	NA	NA	NA
SAM.HG5.0	like:EPHA1/EPHA2/EPHA3/EPHA4/EPHA5/EPHA6/EPHA7/EPHA8/EPHA10/EPHB1/EPHB2/EPHB3/EPHB4/EPHB6/MAP3K20	SAM	PC1	27	13	7	0.006	NA	NA	NA	No consensus	NA	NA	NA	NA
SAM.HG2.8	like:DDHD2/SEC23IP	SAM	PC1	52	19	6	0.986	AmorCRUM,Diaphoratickes,Discoba	NA	NA	SAM_1	NA	NA	NA	NA
SAM.HG3.3	like:ANKS1A/ANKS1B/CASKIN1/CASKIN2/INPPL1/SAMD5/SAMSN1/SASH1/SASH3	SAM	PC1	32	19	6	0.976	AmorCRUM,Meteor	NA	NA	SAM_2	NA	NA	NA	NA
SAM.HG2.12	like:DDHD2/SEC23IP	SAM	PC1	12	8	6	0.656	NA	NA	NA	SAM_1	NA	NA	NA	NA
SAM.HG1.37	like:DGKD/DGKH	SAM	PC1	9	9	6	0.385	NA	NA	NA	SAM_1	NA	NA	NA	NA
SAM.HG2.14	like:DDHD2/SEC23IP	SAM	PC1	12	6	6	0.205	NA	NA	NA	SAM_1	NA	NA	NA	NA
SAM.HG1.34	like:ARAP1/SHANK1/SHANK2/SHANK3	SAM	PC1	7	7	6	0.196	NA	NA	NA	No consensus	NA	NA	NA	NA
SAM.HG1.7	like:WDSUB1	SAM	PC1	10	7	6	0.163	NA	NA	NA	No consensus	NA	NA	NA	NA
SAM.HG1.40	SHANK1/SHANK2/SHANK3	SAM	PC1	46	30	6	0.157	NA	NA	NA	Ank_2,SH3_2,PDZ_6,SAM_1	SHANK1,SHANK2,SHANK3	NA	NA	NA
SAM.HG1.29	like:BFAR/SAMD8	SAM	PC1	10	8	6	0.147	NA	NA	NA	SAM_2	NA	NA	NA	NA
SAM.HG1.28	like:BFAR/SAMD8	SAM	PC1	9	8	6	0.13	NA	NA	NA	SAM_1	NA	NA	NA	NA
SAM.HG1.9	like:WDSUB1	SAM	PC1	7	7	6	0.056	NA	NA	NA	SAM_1	NA	NA	NA	NA
SAM.HG2.18	ANKS3/ASZ1	SAM	PC1	65	32	6	0.03	NA	NA	NA	Ank_2,SAM_1	ASZ1,ANKS3	NA	NA	NA
SAM.HG2.1	like:ANKS3/ANKS4B/ANKS6/ASZ1/BICC1/DDHD2/SEC23IP/TNKS/TNKS2/USH1G	SAM	PC1	15	12	5	0.989	AmorCRUM,Discoba,Meteor	NA	NA	No consensus	NA	NA	NA	NA
SAM.HG8.0	like:STIM2	SAM	PC1	20	16	5	0.546	NA	NA	NA	SAM_2	NA	NA	NA	NA
SAM.HG1.43	like:SAMD10/SAMD12	SAM	PC1	6	5	5	0.441	NA	NA	NA	SAM_1	NA	NA	NA	NA
SAM.HG2.3	like:ANKS3/ANKS4B/ANKS6/ASZ1/BICC1/DDHD2/SEC23IP/TNKS/TNKS2/USH1G	SAM	PC1	7	6	5	0.283	NA	NA	NA	SAM_1	NA	NA	NA	NA
SAM.HG1.13	BFAR	SAM	PC1	16	13	5	0.235	NA	NA	NA	zf-C3HC4,SAM_1	BFAR	NA	NA	NA
SAM.HG2.13	like:DDHD2/SEC23IP	SAM	PC1	43	25	5	0.136	NA	NA	NA	SAM_1	NA	NA	NA	NA
SAM.HG3.7	like:ANKS1A/ANKS1B/CASKIN1/CASKIN2/INPPL1/SAMD5/SAMSN1/SASH1/SASH3	SAM	PC1	9	7	5	0.076	NA	NA	NA	SAM_1	NA	NA	NA	NA
SAM.HG13.0	NA	SAM	PC1	21	14	5	0.065	NA	NA	NA	P53,P53_tetramer,SAM_2	NA	NA	NA	NA
SAM.HG17.0	NA	SAM	PC1	13	6	5	0.061	NA	NA	NA	SAM_1	NA	NA	NA	NA
SAM.HG2.17	ANKS6	SAM	PC1	27	24	5	0.056	NA	NA	NA	Ank_2,SAM_1	ANKS6	NA	NA	NA
SAM.HG2.2	like:ANKS3/ANKS4B/ANKS6/ASZ1/BICC1/DDHD2/SEC23IP/TNKS/TNKS2/USH1G	SAM	PC1	5	5	5	0.056	NA	NA	NA	SAM_1	NA	NA	NA	NA
SAM.HG14.0	SAMD3	SAM	PC1	19	10	5	0.05	NA	NA	NA	SAM_1	SAMD3	NA	NA	NA
SAM.HG11.1	LRSAM1	SAM	PC1	28	22	5	0.038	NA	NA	NA	LRR_8,SAM_1,zf-C3HC4_3	LRSAM1	NA	NA	NA
SAM.HG3.1	like:ANKS1A/ANKS1B/CASKIN1/CASKIN2/INPPL1/SAMD5/SAMSN1/SASH1/SASH3	SAM	PC1	5	5	5	0.014	NA	NA	NA	SAM_1	NA	NA	NA	NA
SAM.HG1.35	like:AL357075.4/ARAP1/ARAP2/ARAP3/BFAR/CNKSR1/CNKSR2/CNKSR3/DGKD/DGKH/PPP1R9A/SAMD8/SAMD10/SAMD12/SAMD14/SAMD15/SAMHD1/SHANK1/SHANK2/SHANK3/WDSUB1	SAM	PC1	7	7	5	0.011	NA	NA	NA	TIR_2,SAM_1	NA	NA	NA	NA
SAM.HG3.10	ANKS1A/ANKS1B	SAM	PC1	47	31	5	0.007	NA	NA	NA	No consensus	ANKS1B,ANKS1A	CG4393	NA	NA
SAM.HG15.0	NA	SAM	PC1	18	5	5	0.002	NA	NA	NA	SAM_1	NA	CG13996	NA	NA
SAM.HG1.5	like:AL357075.4/ARAP1/ARAP2/ARAP3/BFAR/CNKSR1/CNKSR2/CNKSR3/DGKD/DGKH/PPP1R9A/SAMD8/SAMD10/SAMD12/SAMD14/SAMD15/SAMHD1/SARM1/SHANK1/SHANK2/SHANK3/WDSUB1	SAM	PC1	4	4	4	0.378	NA	NA	NA	SAM_1	NA	NA	NA	NA
SAM.HG3.5	like:SAMD5/SAMSN1/SASH1/SASH3	SAM	PC1	4	4	4	0.34	NA	NA	NA	SAM_1,PH,Actin	NA	NA	NA	NA
SAM.HG2.20	like:ANKS3/ANKS6/ASZ1	SAM	PC1	27	12	4	0.258	NA	NA	NA	Ank_2,KH_1,SAM_1	NA	NA	NA	NA
SAM.HG3.16	like:INPPL1	SAM	PC1	7	5	4	0.174	NA	NA	NA	ZZ,SAM_1	NA	NA	NA	NA
SAM.HG1.19	like:BFAR/SAMD8	SAM	PC1	5	5	4	0.119	NA	NA	NA	SAM_2	NA	NA	NA	NA
SAM.HG1.31	like:AL357075.4/ARAP1/ARAP2/ARAP3/BFAR/CNKSR1/CNKSR2/CNKSR3/DGKD/DGKH/PPP1R9A/SAMD8/SAMD10/SAMD12/SAMD14/SAMD15/SAMHD1/SHANK1/SHANK2/SHANK3/WDSUB1	SAM	PC1	5	4	4	0.045	NA	NA	NA	SAM_1	NA	NA	NA	NA
SAM.HG3.15	like:INPPL1	SAM	PC1	6	5	4	0.043	NA	NA	NA	SAM_1	NA	NA	NA	NA
SAM.HG1.22	like:AL357075.4/ARAP1/ARAP2/ARAP3/BFAR/CNKSR1/CNKSR2/CNKSR3/DGKD/DGKH/PPP1R9A/SAMD8/SAMD10/SAMD12/SAMD14/SAMD15/SAMHD1/SHANK1/SHANK2/SHANK3/WDSUB1	SAM	PC1	16	12	4	0.035	NA	NA	NA	SAM_2	NA	NA	NA	NA
SAM.HG1.24	like:AL357075.4/ARAP1/ARAP2/ARAP3/BFAR/CNKSR1/CNKSR2/CNKSR3/DGKD/DGKH/PPP1R9A/SAMD8/SAMD10/SAMD12/SAMD14/SAMD15/SAMHD1/SHANK1/SHANK2/SHANK3/WDSUB1	SAM	PC1	11	8	4	0.031	NA	NA	NA	SAM_1,DUF202	NA	NA	NA	NA
SAM.HG3.18	like:INPPL1	SAM	PC1	5	4	4	0.027	NA	NA	NA	SAM_1	NA	CG17625	NA	NA
SAM.HG3.11	INPPL1	SAM	PC1	26	17	4	0.01	NA	NA	NA	No consensus	INPPL1	NA	NA	NA
SAM.HG2.7	like:DDHD2/SEC23IP	SAM	PC1	5	4	4	0.004	NA	NA	NA	Cupin_8,SAM_1	NA	NA	NA	NA
SAM.HG7.0	NA	SAM	PC1	24	10	4	0.003	NA	NA	NA	SAM_2	NA	NA	NA	NA
SAM.HG5.6	like:EPHA1/EPHA2/EPHA3/EPHA4/EPHA5/EPHA6/EPHA7/EPHA8/EPHA10/EPHB1/EPHB2/EPHB3/EPHB4/EPHB6	SAM	PC1	5	5	3	0.689	NA	NA	NA	SAM_1,Pkinase_Tyr	NA	NA	NA	NA
SAM.HG3.6	SAMD5/SAMSN1/SASH1/SASH3	SAM	PC1	38	18	3	0.012	NA	NA	NA	SAM_1	SASH3,SASH1,SAMD5,SAMSN1	SKIP,CG34377	NA	NA
SAM.HG4.0	PHC1/PHC2/PHC3	SAM	PC1	56	30	3	0.01	NA	NA	NA	SAM_1	PHC2,PHC3,PHC1	ph-p,ph-d	NA	NA
SAM.HG7.6	NA	SAM	PC1	16	7	3	0.005	NA	NA	NA	SAM_1	NA	NA	NA	NA
SAM.HG7.10	NA	SAM	PC1	28	10	3	0.004	NA	NA	NA	CABIT,SAM_1	NA	NA	NA	NA
SAM.HG3.4	like:ANKS1A/ANKS1B/CASKIN1/CASKIN2	SAM	PC1	3	3	3	0.001	NA	NA	NA	SAM_1,PID	NA	NA	NA	NA
SAM.HG1.39	ARAP1	SAM	PC1	16	11	3	0.001	NA	NA	NA	SAM_2	ARAP1	NA	NA	NA
SAM.HG3.9	like:ANKS1A/ANKS1B	SAM	PC1	14	6	3	0.001	NA	NA	NA	Ank_2,SAM_1	NA	NA	NA	NA
SAM.HG1.41	like:SAMD10/SAMD12	SAM	PC1	3	3	3	0.001	NA	NA	NA	SAM_1	NA	NA	NA	NA
SAM.HG2.16	like:ANKS6	SAM	PC1	7	6	3	0	NA	NA	NA	Ank_2,SAM_1	NA	NA	NA	NA
SAM.HG2.9	like:ANKS4B/USH1G	SAM	PC1	5	4	2	0.184	NA	NA	NA	No consensus	NA	NA	NA	NA
SAM.HG3.2	like:ANKS1A/ANKS1B/CASKIN1/CASKIN2/INPPL1/SAMD5/SAMSN1/SASH1/SASH3	SAM	PC1	7	4	2	0.18	NA	NA	NA	SAM_1,EF-hand_7	NA	NA	NA	NA
SAM.HG5.7	like:EPHA1/EPHA2/EPHA3/EPHA4/EPHA5/EPHA6/EPHA7/EPHA8/EPHA10/EPHB1/EPHB2/EPHB3/EPHB4/EPHB6	SAM	PC1	3	2	2	0.041	NA	NA	NA	SAM_1,Pkinase_Tyr	NA	NA	NA	NA
SAM.HG1.4	like:AL357075.4/ARAP1/ARAP2/ARAP3/BFAR/CNKSR1/CNKSR2/CNKSR3/DGKD/DGKH/PPP1R9A/SAMD8/SAMD10/SAMD12/SAMD14/SAMD15/SAMHD1/SARM1/SHANK1/SHANK2/SHANK3/WDSUB1	SAM	PC1	2	2	2	0.016	NA	NA	NA	Ank_5,SAM_1	NA	NA	NA	NA
SAM.HG1.2	SARM1	SAM	PC1	39	24	2	0.006	NA	NA	NA	SAM_2,TIR_2	SARM1	Ect4	NA	NA
SAM.HG5.5	like:EPHA1/EPHA2/EPHA3/EPHA4/EPHA5/EPHA6/EPHA7/EPHA8/EPHA10/EPHB1/EPHB2/EPHB3/EPHB4/EPHB6	SAM	PC1	16	4	2	0.005	NA	NA	NA	SAM_1,Pkinase_Tyr	NA	NA	NA	NA
SAM.HG1.33	like:AL357075.4/ARAP1/ARAP2/ARAP3/BFAR/CNKSR1/CNKSR2/CNKSR3/DGKD/DGKH/PPP1R9A/SAMD8/SAMD10/SAMD12/SAMD14/SAMD15/SAMHD1/SHANK1/SHANK2/SHANK3/WDSUB1	SAM	PC1	2	2	2	0.003	NA	NA	NA	SAM_2	NA	NA	NA	NA
SAM.HG1.45	like:ARAP2/ARAP3/SAMD15	SAM	PC1	3	3	2	0.002	NA	NA	NA	SAM_2,PH,ArfGap,RhoGAP,RA	NA	NA	NA	NA
SAM.HG7.15	NA	SAM	PC1	3	3	2	0.001	NA	NA	NA	CABIT,SAM_2	NA	NA	NA	NA
SAM.HG2.6	like:ANKS3/ANKS6/ASZ1/BICC1	SAM	PC1	2	2	2	0.001	NA	NA	NA	SAM_1	NA	NA	NA	NA
SAM.HG5.2	like:EPHA1/EPHA2/EPHA3/EPHA4/EPHA5/EPHA6/EPHA7/EPHA8/EPHA10/EPHB1/EPHB2/EPHB3/EPHB4/EPHB6/MAP3K20	SAM	PC1	14	8	2	0.001	NA	NA	NA	MORN,SAM_1,Pkinase_Tyr	NA	NA	NA	NA
SAM.HG7.7	NA	SAM	PC1	11	5	2	0.001	NA	NA	NA	SAM_1	NA	NA	NA	NA
SAM.HG1.15	like:AL357075.4/CNKSR1/CNKSR2/CNKSR3	SAM	PC1	4	3	2	0.001	NA	NA	NA	SAM_2	NA	NA	NA	NA
SAM.HG16.0	NA	SAM	PC1	15	6	2	0	NA	NA	NA	SAM_1	NA	NA	NA	NA
SAM.HG5.4	like:EPHA1/EPHA2/EPHA3/EPHA4/EPHA5/EPHA6/EPHA7/EPHA8/EPHA10/EPHB1/EPHB2/EPHB3/EPHB4/EPHB6	SAM	PC1	8	6	1	0.011	NA	NA	NA	SPRY,SAM_2,Pkinase_Tyr	NA	NA	NA	NA
SAM.HG5.11	like:EPHA1/EPHA2/EPHA3/EPHA4/EPHA5/EPHA6/EPHA7/EPHA8/EPHA10/EPHB1/EPHB2/EPHB3/EPHB4/EPHB6	SAM	PC1	1	1	1	0.011	NA	NA	NA	Ank,SAM_2,Pkinase_Tyr	NA	NA	NA	NA
SAM.HG5.10	like:EPHA1/EPHA2/EPHA3/EPHA4/EPHA5/EPHA6/EPHA7/EPHA8/EPHA10/EPHB1/EPHB2/EPHB3/EPHB4/EPHB6/MAP3K20	SAM	PC1	1	1	1	0.007	NA	NA	NA	SAM_2,Pkinase_Tyr	NA	NA	NA	NA
SAM.HG1.49	like:AL357075.4/ARAP1/ARAP2/ARAP3/BFAR/CNKSR1/CNKSR2/CNKSR3/DGKD/DGKH/PPP1R9A/SAMD8/SAMD10/SAMD12/SAMD14/SAMD15/SAMHD1/SHANK1/SHANK2/SHANK3/WDSUB1	SAM	PC1	1	1	1	0.006	NA	NA	NA	SAM_1	NA	NA	NA	NA
SAM.HG2.19	like:ANKS3/ANKS6/ASZ1	SAM	PC1	2	2	1	0.004	NA	NA	NA	SAM_1	NA	NA	NA	NA
SAM.HG1.48	like:BFAR/SAMD8	SAM	PC1	1	1	1	0.001	NA	NA	NA	SAM_1	NA	NA	NA	NA
SAM.HG7.16	NA	SAM	PC1	2	2	1	0.001	NA	NA	NA	SAM_1	NA	NA	NA	NA
SAM.HG7.20	NA	SAM	PC1	2	2	1	0.001	NA	NA	NA	SAM_1	NA	NA	NA	NA
SAM.HG7.8	NA	SAM	PC1	17	8	1	0.001	NA	NA	NA	SAM_1	NA	NA	NA	NA
SAM.HG7.2	NA	SAM	PC1	14	2	1	0.001	NA	NA	NA	CABIT,SAM_1	NA	NA	NA	NA
SAM.HG7.18	NA	SAM	PC1	4	2	1	0.001	NA	NA	NA	SAM_1	NA	NA	NA	NA
SAM.HG3.19	like:INPPL1	SAM	PC1	11	1	1	0.001	NA	NA	NA	SAM_1,Big_9	NA	NA	NA	NA
SAM.HG7.13	NA	SAM	PC1	5	2	1	0.001	NA	NA	NA	SAM_1	NA	NA	NA	NA
SAM.HG7.22	NA	SAM	PC1	2	2	1	0.001	NA	NA	NA	SAM_1	NA	NA	NA	NA
SAM.HG7.5	NA	SAM	PC1	6	3	1	0.001	NA	NA	NA	CABIT,SAM_1	NA	NA	NA	NA
SAM.HG7.11	NA	SAM	PC1	3	2	1	0.001	NA	NA	NA	SAM_1	NA	NA	NA	NA
SAM.HG7.12	NA	SAM	PC1	2	1	1	0.001	NA	NA	NA	CABIT,SAM_1	NA	NA	NA	NA
SAM.HG7.19	NA	SAM	PC1	2	1	1	0.001	NA	NA	NA	SH2,SAM_1	NA	NA	NA	NA
SAM.HG7.23	NA	SAM	PC1	2	1	1	0.001	NA	NA	NA	CABIT,SAM_1	NA	NA	NA	NA
SAM.HG7.14	NA	SAM	PC1	4	1	1	0.001	NA	NA	NA	SAM_1	NA	NA	NA	NA
SAM.HG7.4	NA	SAM	PC1	2	2	1	0.001	NA	NA	NA	SAM_1	NA	NA	NA	NA
SAM.HG7.17	NA	SAM	PC1	2	1	1	0	NA	NA	NA	RT_RNaseH_2,CABIT,SAM_1	NA	NA	NA	NA
SAM.HG7.26	NA	SAM	PC1	1	1	1	0	NA	NA	NA	CABIT,SAM_1	NA	NA	NA	NA
SAM.HG7.29	NA	SAM	PC1	1	1	1	0	NA	NA	NA	SAM_1	NA	NA	NA	NA
SAM.HG7.21	NA	SAM	PC1	10	1	1	0	NA	NA	NA	CABIT,SAM_1	NA	NA	NA	NA
SAM.HG7.27	NA	SAM	PC1	1	1	1	0	NA	NA	NA	SAM_1	NA	NA	NA	NA
SAM.HG7.24	NA	SAM	PC1	1	1	1	0	NA	NA	NA	SAM_1	NA	NA	NA	NA
SAM.HG7.25	NA	SAM	PC1	1	1	1	0	NA	NA	NA	SAM_1,MFS_1	NA	NA	NA	NA
SAM.HG7.28	NA	SAM	PC1	1	1	1	0	NA	NA	NA	SAM_1	NA	NA	NA	NA
SAM.HG7.9	NA	SAM	PC1	2	2	1	0	NA	NA	NA	CABIT,SAM_1	NA	NA	NA	NA
SAM.HG1.47	like:SARM1	SAM	PC1	1	1	1	0	NA	NA	NA	PDZ_6,SAM_2	NA	NA	NA	NA
SAM.HG3.20	like:ANKS1A/ANKS1B/CASKIN1/CASKIN2	SAM	PC1	1	1	1	0	NA	NA	NA	Ank_2,Ank_4,SAM_2	NA	NA	NA	NA
SAM.HG7.3	NA	SAM	PC1	19	1	1	0	NA	NA	NA	SAM_1	NA	NA	NA	NA
SLED.HG1.0	SCMH1/SCML2/SCML4/SFMBT1/SFMBT2	SLED	PC1	90	36	3	0.018	NA	NA	NA	MBT,SLED,SAM_1	SCML2,SCMH1,SFMBT2,SCML4,SFMBT1	Scm	NA	NA
YAF2_RYBP.HG1.0	RYBP/YAF2	YAF2_RYBP	PC1	38	29	4	0.006	NA	NA	NA	zf-RanBP,YAF2_RYBP	YAF2,RYBP	RYBP	NA	NA
CAF1C.HG1.1	RBBP4/RBBP7	CAF1C	PC2	232	155	28	1	AmorCRUM,Ancyromonadida,Diaphoratickes,Discoba,Hemimastigophora,Malawimonadidae	NA	NA	CAF1C_H4-bd,WD40	RBBP4,RBBP7	Caf1-55	MSI1,HAT2	MSI2,MSI3,MSI1
CAF1C.HG2.1	GRWD1	CAF1C	PC2	164	143	27	1	AmorCRUM,Ancyromonadida,Diaphoratickes,Discoba,Hemimastigophora,Malawimonadidae,Meteor	NA	NA	CAF1C_H4-bd,WD40	GRWD1	l(2)09851	RRB1	NA
CAF1C.HG1.0	like:RBBP4/RBBP7	CAF1C	PC2	41	36	8	0.011	NA	NA	NA	CAF1C_H4-bd,WD40	NA	NA	NA	MSI4,MSI5
CAF1C.HG2.0	like:GRWD1	CAF1C	PC2	9	8	3	0	NA	NA	NA	CAF1C_H4-bd	NA	NA	NA	NA
Suz12.HG1.0	SUZ12	Suz12	PC2	132	90	22	1	AmorCRUM,Ancyromonadida,Diaphoratickes,Discoba,Hemimastigophora,Malawimonadidae,Metamonada	NA	NA	VEFS-Box	SUZ12	Su(z)12	NA	FIS2,VRN2,EMF2
Kelch.HG0.32	HCFC1/HCFC2	Kelch	common	79	56	13	0.999	AmorCRUM,Ancyromonadida,Diaphoratickes	NA	NA	No consensus	HCFC2,HCFC1	Hcf	NA	NA
Kelch.HG0.9	like:HCFC1/HCFC2	Kelch	common	29	25	12	1	AmorCRUM,Ancyromonadida,Diaphoratickes,Discoba,Hemimastigophora,Malawimonadidae,Meteor	NA	NA	No consensus	NA	NA	NA	NA
Kelch.HG0.3	like:HCFC1/HCFC2	Kelch	common	33	21	11	1	AmorCRUM,Ancyromonadida,Diaphoratickes,Hemimastigophora,Malawimonadidae,Meteor	NA	NA	No consensus	NA	NA	NA	NA
Kelch.HG0.7	like:HCFC1/HCFC2	Kelch	common	23	20	11	0.997	AmorCRUM,Diaphoratickes,Discoba,Malawimonadidae,Meteor	NA	NA	No consensus	NA	NA	NA	NA
Kelch.HG0.6	LZTR1	Kelch	common	44	30	10	1	AmorCRUM,Diaphoratickes,Discoba,Meteor	NA	NA	No consensus	LZTR1	Lztr1	NA	NA
Kelch.HG0.16	like:FBXO42	Kelch	common	28	21	10	1	AmorCRUM,Diaphoratickes,Discoba,Meteor	NA	NA	Kelch_4,Kelch_3	NA	NA	NA	NA
Kelch.HG0.13	RABEPK	Kelch	common	34	29	10	1	AmorCRUM,Diaphoratickes,Discoba,Meteor	NA	NA	Kelch_1,Kelch_4	RABEPK	NA	NA	NA
Kelch.HG0.15	KLHDC1	Kelch	common	28	24	10	0.928	AmorCRUM,Meteor	NA	NA	No consensus	KLHDC1	NA	NA	NA
Kelch.HG0.18	like:FBXO42/KLHDC10/LZTR1	Kelch	common	45	32	9	1	AmorCRUM,Diaphoratickes,Discoba,Malawimonadidae	NA	NA	No consensus	NA	NA	NA	NA
Kelch.HG0.25	FBXO42	Kelch	common	26	22	9	0.999	AmorCRUM,Diaphoratickes,Discoba,Malawimonadidae	NA	NA	No consensus	FBXO42	NA	NA	BSL1
Kelch.HG0.2	like:HCFC1/HCFC2	Kelch	common	14	12	8	0.997	AmorCRUM,Diaphoratickes,Discoba	NA	NA	No consensus	NA	NA	NA	NA
Kelch.HG0.38	like:HCFC1/HCFC2	Kelch	common	23	19	8	0.995	AmorCRUM,Ancyromonadida,Diaphoratickes,Hemimastigophora,Meteor	NA	NA	No consensus	NA	NA	NA	NA
Kelch.HG0.22	like:HCFC1/HCFC2	Kelch	common	31	21	7	1	AmorCRUM,Ancyromonadida,Diaphoratickes,Malawimonadidae	NA	NA	No consensus	NA	NA	NA	NA
Kelch.HG0.5	KLHDC10	Kelch	common	22	19	7	1	AmorCRUM,Diaphoratickes,Discoba	NA	NA	No consensus	KLHDC10	NA	NA	NA
Kelch.HG0.29	like:HCFC1/HCFC2	Kelch	common	12	7	7	0.994	AmorCRUM,Ancyromonadida,Discoba,Malawimonadidae,Meteor	NA	NA	No consensus	NA	NA	NA	NA
Kelch.HG0.1	like:FBXO42/KLHDC1/KLHDC3/KLHDC10/LZTR1/RABEPK	Kelch	common	22	21	7	0.353	NA	NA	NA	Kelch_4,Kelch_3	NA	NA	NA	NA
Kelch.HG0.17	like:FBXO42/KLHDC10/LZTR1	Kelch	common	17	9	6	0.063	NA	NA	NA	Kelch_4,Kelch_3	NA	NA	NA	NA
Kelch.HG0.8	like:HCFC1/HCFC2	Kelch	common	6	6	6	0.021	NA	NA	NA	Kelch_2,Kelch_1,Kelch_5	NA	NA	NA	NA
Kelch.HG0.30	like:HCFC1/HCFC2	Kelch	common	26	18	5	0.965	AmorCRUM,Ancyromonadida,Meteor	NA	NA	No consensus	NA	NA	KEL1	NA
Kelch.HG0.31	like:HCFC1/HCFC2	Kelch	common	7	6	5	0.029	NA	NA	NA	No consensus	NA	NA	NA	NA
Kelch.HG0.23	like:HCFC1/HCFC2	Kelch	common	6	4	4	0.26	NA	NA	NA	Kelch_3,Kelch_4,Kelch_2	NA	NA	NA	NA
Kelch.HG0.4	like:FBXO42/KLHDC1/KLHDC3/KLHDC10/LZTR1/RABEPK	Kelch	common	6	5	3	0.774	NA	NA	NA	Kelch_4,Kelch_5,Kelch_1	NA	NA	NA	NA
Kelch.HG0.24	like:FBXO42	Kelch	common	8	5	3	0.677	NA	NA	NA	TPR_2,Kelch_3,Pkinase_Tyr	NA	NA	NA	NA
Kelch.HG0.36	like:HCFC1/HCFC2	Kelch	common	3	3	3	0.477	NA	NA	NA	Kelch_4,Kelch_1,Kelch_5	NA	NA	NA	NA
Kelch.HG0.0	like:FBXO42/KLHDC1/KLHDC3/KLHDC10/LZTR1/RABEPK	Kelch	common	3	3	3	0.362	NA	NA	NA	Kelch_1,Kelch_3,Kelch_4,BTB	NA	NA	NA	NA
Kelch.HG0.28	like:HCFC1/HCFC2	Kelch	common	7	6	3	0.271	NA	NA	NA	No consensus	NA	NA	NA	NA
Kelch.HG0.14	KLHDC3	Kelch	common	22	21	3	0.002	NA	NA	NA	No consensus	KLHDC3	CG12081	NA	NA
Kelch.HG0.20	like:HCFC1/HCFC2	Kelch	common	3	3	2	0.73	NA	NA	NA	Kelch_5,Kelch_4,Kelch_1	NA	NA	NA	NA
Kelch.HG0.37	like:HCFC1/HCFC2	Kelch	common	2	2	2	0.351	NA	NA	NA	Kelch_4,Kelch_3	NA	NA	NA	NA
Kelch.HG0.19	like:HCFC1/HCFC2	Kelch	common	2	2	2	0.346	NA	NA	NA	ACBP,Kelch_3,Kelch_2,Kelch_5	NA	NA	NA	NA
Kelch.HG0.11	like:FBXO42/KLHDC1/KLHDC3/KLHDC10/LZTR1/RABEPK	Kelch	common	3	2	2	0.226	NA	NA	NA	Kelch_3,Kelch_4	NA	NA	NA	NA
Kelch.HG0.10	like:FBXO42/KLHDC1/KLHDC3/KLHDC10/LZTR1/RABEPK	Kelch	common	2	2	2	0.172	NA	NA	NA	Kelch_2,Kelch_5	NA	NA	NA	NA
Kelch.HG0.26	like:HCFC1/HCFC2	Kelch	common	37	19	2	0.017	NA	NA	NA	ACBP,Kelch_1,Kelch_4,Kelch_3	NA	NA	NA	ACBP4,ACBP5
Kelch.HG0.27	like:HCFC1/HCFC2	Kelch	common	5	2	2	0.005	NA	NA	NA	Kelch_4,Kelch_5,Ank_2,Fic	NA	NA	NA	NA
Kelch.HG0.35	like:HCFC1/HCFC2	Kelch	common	2	2	1	0.327	NA	NA	NA	Kelch_4,Kelch_6,Kelch_3,Filamin,HSP70	NA	NA	NA	NA
Kelch.HG0.12	like:RABEPK	Kelch	common	2	2	1	0.226	NA	NA	NA	ubiquitin,Kelch_1,Kelch_2	NA	NA	NA	NA
Kelch.HG0.34	like:HCFC1/HCFC2	Kelch	common	16	10	1	0.001	NA	NA	NA	Kelch_1,Kelch_4	NA	NA	NA	NA
Kelch.HG0.33	like:HCFC1/HCFC2	Kelch	common	3	1	1	0.001	NA	NA	NA	ATP_bind_3,Kelch_1,Kelch_5,Kelch_3	NA	NA	NA	NA
Kelch.HG0.21	like:HCFC1/HCFC2	Kelch	common	2	1	1	0	NA	NA	NA	Kelch_1,Kelch_4	NA	NA	NA	NA
WD40.HG1.3	WDR82	WD40	common	196	146	28	1	AmorCRUM,Ancyromonadida,Diaphoratickes,Discoba,Hemimastigophora,Malawimonadidae,Metamonada,Meteor	NA	NA	WD40	WDR82	CG3515,Wdr82	SWD2	APRF1
WD40.HG0.7	RBBP5	WD40	common	160	134	27	1	AmorCRUM,Ancyromonadida,Diaphoratickes,Discoba,Hemimastigophora,Malawimonadidae,Meteor	NA	NA	WD40	RBBP5	Rbbp5	SWD1	RBL
WD40.HG2.1	WDR5/WDR5B	WD40	common	119	100	24	1	AmorCRUM,Ancyromonadida,Diaphoratickes,Discoba,Malawimonadidae,Meteor	NA	NA	WD40	WDR5B,WDR5	wds,CG10931	NA	WDR5A,WDR5B
WD40.HG3.0	EED	WD40	common	118	84	17	0.999	AmorCRUM,Diaphoratickes,Discoba,Malawimonadidae	NA	NA	WD40	EED	escl,esc	NA	FIE
WD40.HG1.16	WDR44	WD40	common	50	38	13	1	AmorCRUM,Diaphoratickes,Discoba	NA	NA	WD40	WDR44	NA	NA	NA
WD40.HG1.7	ATG16L1	WD40	common	31	28	13	1	AmorCRUM,Discoba,Malawimonadidae	NA	NA	ATG16,WD40	ATG16L1	Atg16	NA	NA
WD40.HG1.18	like:AHI1/WDR44	WD40	common	49	45	13	1	AmorCRUM,Ancyromonadida,Diaphoratickes	NA	NA	WD40	NA	NA	NA	NA
WD40.HG1.14	THOC3	WD40	common	41	37	11	0.998	AmorCRUM,Ancyromonadida,Discoba	NA	NA	WD40	THOC3	NA	NA	THO3
WD40.HG1.12	DCAF8/DCAF8L2	WD40	common	53	37	11	0.99	AmorCRUM,Discoba,Malawimonadidae	NA	NA	WD40	DCAF8,DCAF8L2	CG8001	NA	NA
WD40.HG0.2	like:RBBP5	WD40	common	12	11	10	0.722	NA	NA	NA	WD40	NA	CG34133	NA	NA
WD40.HG3.5	like:EED	WD40	common	20	20	9	1	AmorCRUM,Ancyromonadida,Malawimonadidae,Meteor	NA	NA	WD40	NA	NA	NA	NA
WD40.HG0.5	like:RBBP5	WD40	common	14	13	9	0.954	AmorCRUM,Diaphoratickes,Discoba	NA	NA	WD40	NA	NA	NA	NA
WD40.HG1.5	like:AHI1/ATG16L1/DCAF8/DCAF8L2/THOC3/WDR44	WD40	common	18	18	9	0.842	NA	NA	NA	WD40,Utp12	NA	NA	NA	NA
WD40.HG1.6	like:AHI1/ATG16L1/DCAF8/DCAF8L2/THOC3/WDR44	WD40	common	18	12	9	0.094	NA	NA	NA	WD40	NA	NA	NA	NA
WD40.HG2.0	like:WDR5/WDR5B	WD40	common	17	16	8	0.845	NA	NA	NA	WD40	NA	NA	NA	NA
WD40.HG1.4	like:AHI1/ATG16L1/DCAF8/DCAF8L2/THOC3/WDR44	WD40	common	19	18	8	0.777	NA	NA	NA	Prp19,WD40	NA	NA	NA	PRP19B
WD40.HG1.17	AHI1	WD40	common	21	18	7	0.952	AmorCRUM,Malawimonadidae	NA	NA	WD40	AHI1	NA	NA	NA
WD40.HG1.15	like:WDR44	WD40	common	10	10	7	0.501	NA	NA	NA	WD40	NA	NA	NA	NA
WD40.HG0.0	like:RBBP5	WD40	common	12	11	7	0.297	NA	NA	NA	WD40	NA	NA	NA	NA
WD40.HG0.1	like:RBBP5	WD40	common	16	13	7	0.172	NA	NA	NA	WD40,SH3_1	NA	NA	NA	NA
WD40.HG1.10	like:DCAF8/DCAF8L2	WD40	common	13	11	7	0.078	NA	NA	NA	LisH,WD40	NA	NA	NA	NA
WD40.HG3.2	like:EED	WD40	common	8	8	7	0.007	NA	NA	NA	WD40	NA	NA	NA	NA
WD40.HG0.4	like:RBBP5	WD40	common	10	9	6	0.095	NA	NA	NA	LisH,WD40	NA	NA	NA	NA
WD40.HG1.9	like:AHI1/ATG16L1/DCAF8/DCAF8L2/THOC3/WDR44	WD40	common	12	11	6	0.024	NA	NA	NA	WD40,UTP15_C	NA	NA	NA	NA
WD40.HG0.3	like:RBBP5	WD40	common	7	7	6	0.002	NA	NA	NA	WD40	NA	NA	NA	NA
WD40.HG1.13	like:THOC3	WD40	common	10	10	6	0.001	NA	NA	NA	WD40	NA	NA	NA	NA
WD40.HG1.8	like:AHI1/ATG16L1/DCAF8/DCAF8L2/THOC3/WDR44	WD40	common	8	8	5	0.035	NA	NA	NA	WD40	NA	NA	NA	NA
WD40.HG1.0	like:AHI1/ATG16L1/DCAF8/DCAF8L2/THOC3/WDR44	WD40	common	5	5	4	0.24	NA	NA	NA	PH_BEACH,Beach,WD40	NA	NA	NA	NA
WD40.HG3.1	like:EED	WD40	common	4	4	4	0.032	NA	NA	NA	WD40	NA	NA	NA	NA
WD40.HG1.1	like:AHI1/ATG16L1/DCAF8/DCAF8L2/THOC3/WDR44	WD40	common	8	7	3	0.007	NA	NA	NA	WD40	NA	NA	NA	NA
WD40.HG1.2	like:WDR82	WD40	common	6	6	3	0.003	NA	NA	NA	WD40	NA	NA	NA	NA
WD40.HG3.4	like:EED	WD40	common	13	10	3	0.001	NA	NA	NA	WD40	NA	NA	NA	NA
WD40.HG1.20	like:THOC3	WD40	common	7	7	3	0.001	NA	NA	NA	WD40	NA	NA	NA	NA
WD40.HG3.3	like:EED	WD40	common	2	2	2	0.007	NA	NA	NA	WD40	NA	NA	NA	NA
WD40.HG1.11	like:DCAF8/DCAF8L2	WD40	common	7	7	2	0.001	NA	NA	NA	WD40	NA	NA	NA	NA
WD40.HG1.19	like:THOC3	WD40	common	5	4	2	0.001	NA	NA	NA	LisH_TPL,WD40,ANAPC4_WD40	NA	NA	NA	NA
WD40.HG0.6	like:RBBP5	WD40	common	2	2	2	0	NA	NA	NA	WD40	NA	NA	NA	NA
WD40.HG1.21	like:WDR82	WD40	common	1	1	1	0.046	NA	NA	NA	WD40,ANAPC4_WD40,HELP	NA	NA	NA	NA
WD40.HG1.22	like:WDR82	WD40	common	1	1	1	0.001	NA	NA	NA	WD40	NA	NA	NA	NA
zf-C2H2.HG1.1	GLI1/GLI3/GLIS1/GLIS3	zf-C2H2	common	114	54	8	0.478	NA	NA	NA	zf-C2H2	GLI1,GLIS3,GLI3,GLIS1	lmd,ci	NA	NA
zf-C2H2.HG1.0	AEBP2	zf-C2H2	common	48	35	5	0.006	NA	NA	NA	zf-C2H2	AEBP2	jing	NA	NA
zf-C2H2.HG0.2	like:ZNF335	zf-C2H2	common	25	17	3	0.002	NA	NA	NA	No consensus	NA	trem	NA	NA
zf-C2H2.HG0.5	like:ZNF335	zf-C2H2	common	8	6	2	0.002	NA	NA	NA	zf-C2H2	NA	NA	NA	NA
zf-C2H2.HG0.1	like:ZNF335	zf-C2H2	common	3	3	2	0.001	NA	NA	NA	zf-C2H2,zf-C2H2_6	NA	NA	NA	NA
zf-C2H2.HG0.0	like:ZNF335	zf-C2H2	common	10	7	2	0.001	NA	NA	NA	Zfx_Zfy_act,zf-C2H2	NA	NA	NA	NA
zf-C2H2.HG0.3	like:ZNF335	zf-C2H2	common	4	4	1	0.001	NA	NA	NA	zf-C2H2	NA	NA	NA	NA
zf-C2H2.HG0.4	ZNF335	zf-C2H2	common	6	5	1	0.001	NA	NA	NA	zf-C2H2	ZNF335	NA	NA	NA
zf-CXXC.HG1.0	CXXC1/CXXC4/CXXC5/DNMT1/FBXL19/KDM2A/KDM2B/MBD1/TET1/TET3	zf-CXXC	common	209	47	7	0.948	AmorCRUM,Diaphoratickes	NA	NA	No consensus	CXXC5,DNMT1,TET1,KDM2B,FBXL19,CXXC4,TET3,CXXC1,KDM2A,MBD1	Kdm2	NA	NA
zf-CXXC.HG1.3	like:AP001267.5/CXXC1/CXXC4/CXXC5/DNMT1/FBXL19/KDM2A/KDM2B/KMT2A/KMT2B/MBD1/TET1/TET3	zf-CXXC	common	11	5	4	0.019	NA	NA	NA	FYRN,Bromodomain,PHD,zf-CXXC,WSD,TPR_12,TPR_8	NA	NA	NA	NA
zf-CXXC.HG1.4	like:AP001267.5/KMT2A/KMT2B	zf-CXXC	common	13	10	4	0.006	NA	NA	NA	zf-CXXC,PHD,zf-HC5HC2H,FYRN,FYRC,SET	NA	NA	NA	NA
zf-CXXC.HG1.5	AP001267.5/KMT2A/KMT2B	zf-CXXC	common	25	14	3	0.008	NA	NA	NA	zf-CXXC,PHD,zf-HC5HC2H,FYRN,FYRC,SET	KMT2B,KMT2A,AP001267.5	NA	NA	NA
zf-CXXC.HG1.9	like:AP001267.5/CXXC1/CXXC4/CXXC5/DNMT1/FBXL19/KDM2A/KDM2B/KMT2A/KMT2B/MBD1/TET1/TET3	zf-CXXC	common	7	5	2	0.078	NA	NA	NA	zf-CXXC,Hist_deacetyl	NA	NA	NA	NA
zf-CXXC.HG1.7	like:AP001267.5/CXXC1/CXXC4/CXXC5/DNMT1/FBXL19/KDM2A/KDM2B/KMT2A/KMT2B/MBD1/TET1/TET3	zf-CXXC	common	2	2	1	0.006	NA	NA	NA	zf-CXXC	NA	NA	NA	NA
zf-CXXC.HG1.2	like:AP001267.5/CXXC1/CXXC4/CXXC5/DNMT1/FBXL19/KDM2A/KDM2B/KMT2A/KMT2B/MBD1/TET1/TET3	zf-CXXC	common	2	2	1	0.003	NA	NA	NA	zf-CXXC	NA	NA	NA	NA
zf-CXXC.HG1.8	like:AP001267.5/CXXC1/CXXC4/CXXC5/DNMT1/FBXL19/KDM2A/KDM2B/KMT2A/KMT2B/MBD1/TET1/TET3	zf-CXXC	common	7	1	1	0.002	NA	NA	NA	zf-CXXC	NA	NA	NA	NA
zf-CXXC.HG1.1	like:AP001267.5/CXXC1/CXXC4/CXXC5/DNMT1/FBXL19/KDM2A/KDM2B/KMT2A/KMT2B/MBD1/TET1/TET3	zf-CXXC	common	2	1	1	0.001	NA	NA	NA	zf-CXXC	NA	NA	NA	NA
zf-CXXC.HG1.6	like:AP001267.5/CXXC1/CXXC4/CXXC5/DNMT1/FBXL19/KDM2A/KDM2B/KMT2A/KMT2B/MBD1/TET1/TET3	zf-CXXC	common	2	1	1	0.001	NA	NA	NA	zf-CXXC	NA	NA	NA	NA
zf-CXXC.HG1.10	like:AP001267.5/CXXC1/CXXC4/CXXC5/DNMT1/FBXL19/KDM2A/KDM2B/KMT2A/KMT2B/MBD1/TET1/TET3	zf-CXXC	common	1	1	1	0.001	NA	NA	NA	CBFD_NFYB_HMF,zf-CXXC	NA	NA	NA	NA

### Sheet: B) Presence probability
Orthogroup	Orthogroup name	Hsap	Drer	Cint	Bralan	Skow	Ptyfla	Spur	Apla	Dmel	Tcas	Dpul	Lpol	Cscu	Hduj	Ramvar	Lgig	Cgig	Ctel	Helrob	Notgen	Phoaus	Linana	Emul	Sman	Nvec	Exapal	Adig	Spis	Hydvul	Clyhem	Auraur	Morvir	Tadh	Mlei	Aque	Tetwil	Emue	Ocar	Scil	Lcom	Mbre	Sros	Cowc	Mvib	Sarc	Cfra	Ihof	Nk52	Clim	Spom	Ncra	Tmel	Scer	Cneo	Ccin	Umay	Morelo	Rirr	Pbla	Mcir	Rhidel	Umbram	Coerev	Concor	Gpro	Pisp	Bden	Spun	Amac	Cang	Rall	Falb	Ttra	Pygbif	Ddis	Tielac	Hetalb	Cavfas	Masbal	Acas	Plafun	Rigram	Diprot	Manpla	Nutlon	Ancsig	Plamic	Fabtro	Malcal	Maljak	Gefoke	Meteor	Atha	Mgut	Acoe	Bdis	Sbic	Atri	Sacu	Azfi	Smoe	Ppat	Sphfal	Marpol	Chabra	Klenit	Crei	Vcar	Ulvmut	Caulen	Cocsub	Cvar	Otau	Mpus	Gracho	Chocri	Porumb	Porpur	Cmer	Cpar	Gonavo	Gthe	Aano	Phatri	Tpse	Esil	Coka	Ngad	Pinf	Alblai	Sappar	Schagg	Honfer	Aurlim	Aplker	Pfal	Tgon	Eimten	Vitbra	Cvel	Perkma	Bremin	Symmic	Ptet	Tthe	Oxytri	Retfil	Bnat	Plabra	Ehux	Chrtob	Pavlsp	Hemkuk	Spimul	Ngru	Phakir	Amobb2	Bodsal	Tcru	Strcul	Lmaj	Lepsey	Styinc	Andgod	Recame	Secula	Jakbah	Jaklib	Tvag	Carmem	Glam	Kipbia	DiploKip	Fornicata	Metamonada	Jakoba	JakSec	Histionina	Andalucina	Jakobida	Leishmaniinae	LeisStri	Trypanosomatida	Euglenozoa	TetraPhary	Heterolobosea	Discicristata	Discoba	Hemimastigophora	Prymnesiophyceae	Haptista	Cercozoa	Rhizaria	Oligohymenophorea	Ciliata	Dinoflagellata	Dinozoa	Chromerida	Conoidasida	Apicomplexa	ApiChrom	ApiDino	Alveolata	SchyHond	Thraustochytrida	Labyrinthulea	PhytAlbu	Oomycota	Phaeophyceae	PhaeoNanno	Diatomista	DiatPelag	Ochrophyta	Gyrista	Stramenopiles	StrAlv	SAR	SARHap	Cryptista	Florideophyceae	Eurhodophytina	EurhPorp	Rhodophyta	Mamiellophyceae	Trebouxiophyceae	Ulvophyceae	Chlorophyceae	ChlorUlvophy	Tetraphytina	Chlorophyta	Charophyta	Bryophyta	Polypodiopsida	Monocots	Pentapetalae	Eudicots	Angiospermae	Spermatophyta	Euphyllophyta	Tracheophyta	TrachBryophyta	Embryophyta	Streptophyta	Viridiplantae	Archaeplastida	ArchaeCry	Diaphoratickes	Malawimonas	Malawimonadidae	Ancyromonadidae	AncyPlano	Ancyromonadida	RigiDiph	CRuMs	Acytosteliales	Dictyosteliales	Eumycetozoa	Evosea	EvoDiscosea	Amoebozoa	Blastocladiomycota	Chytridiomycetes	MonoblNeocal	Chytridiomycota	Zoopagomycota	Mucorineae	Mucorales	MortGlom	MortGlomMuco	Mucoromycota	Agaricomycotina	Basidiomycota	Pezizomycotina	saccharomyceta	Ascomycota	Dikarya	DikaMuco	TerFun	Eufungi	Fungi	Holomycota	SarcCfra	Icthyophonida	Ichthyosporea	Teretosporea	Filasterea	Choanoflagellata	Calcarea	HomoCalc	EphyTet	Demospongiae	Porifera	ScyCubozoa	Hydrozoa	HydScyCubozoa	Scleractinia	Actinaria	Anthozoa	Cnidaria	CniTri	Platyhelminta	Brachiozoa	Kryptozoa	Annelida	AnnKryp	Mollusca	Lophotrochozoa	Spiralia	Tardigrada	Arachnida	Insecta	Pancrustacea	Arthropoda	ArtTardi	Protostomia	Echinodermata	Hemichordata	Ambulacraria	Vertebrata	VertTuni	Chordata	Deuterostomia	Bilateria	BilCniTri	Metazoa	Choanozoa	Filozoa	Holozoa	Opisthokonta	Obazoa	Amorphea	AmorCRUM	Eukaryota
Acetyltransf_1.HG1.0	like:NAA30/NAT8/NAT8L/NAT14:likeclu:14/23/38	0	0	0	0	0	0	0	0	0	0	0	0	0	0	0	0	0	0	0	0	0	0	0	0	0	0	0	0	0	0	0	0	0	0	0	0	0	0	0	0	0	0	0	0	0	0	1	0	1	0	0	0	0	0	0	0	0	0	0	0	0	0	0	0	0	1	0	0	0	0	0	0	0	1	0	0	0	0	0	1	0	0	0	0	0	0	0	0	0	0	0	0	1	1	1	1	1	1	0	1	0	1	1	1	0	1	0	0	0	0	0	1	0	0	0	0	0	0	0	0	0	1	0	0	0	0	1	0	1	0	0	0	0	0	0	0	0	0	0	0	0	0	0	0	0	0	0	0	0	1	1	1	0	0	0	0	0	0	0	0	0	0	0	0	0	0	0	0	0	0	0	0	0.026	0.041	0.197	0.026	0.026	0.047	0.167	0.247	0.001	0.002	0.003	0.016	0.107	0.197	0.373	0.437	0.336	1	1	0.903	0.903	0.013	0.057	0.036	0.129	0.072	0.003	0.014	0.077	0.265	0.563	0.018	0.022	0.121	0.925	0.899	0.997	0.996	0.108	0.39	0.996	0.998	0.998	0.999	1	1	0.982	0.03	0.058	0.083	0.083	0.171	0.882	0.322	0.062	0.649	0.876	0.912	0.999	1	0.997	1	1	1	1	1	1	1	1	1	1	0.996	0.996	1	1	0.031	0.088	0.076	0.192	0.561	0.223	0.703	0.006	0.002	0.007	0.922	0.922	0.925	0.003	0.014	0.053	0.048	0.003	0.001	0	0.001	0.001	0.001	0	0	0	0	0	0	0.002	0.003	0.05	0.122	0.468	0.061	0.503	0.687	0.763	0.457	0.084	0.001	0.005	0.001	0.001	0.006	0	0.001	0	0	0	0	0	0	0.002	0	0	0	0	0	0	0	0	0	0	0	0	0	0	0	0	0	0	0	0	0	0	0	0.013	0.41	0.552	0.776	0.85	0.978	0.978	0.984	0.984
Acetyltransf_1.HG1.1	like:NAA30/NAT8/NAT8L/NAT14:likeclu:14/23/38	0	0	0	0	0	0	0	0	0	0	0	0	0	0	0	0	0	0	0	0	0	0	0	0	0	0	0	0	0	0	0	0	0	0	0	0	0	0	0	0	0	0	0	0	0	0	0	0	0	0	0	0	0	0	0	0	0	0	0	0	0	0	0	0	0	0	0	0	0	0	0	0	0	0	0	0	0	0	0	0	0	0	0	0	0	0	0	0	0	0	0	0	0	0	0	0	0	0	0	0	0	0	0	0	0	0	1	1	1	0	1	1	0	1	0	0	0	0	0	0	0	0	0	0	0	0	0	0	0	0	0	0	0	0	0	0	0	0	0	0	0	0	0	0	0	0	0	0	0	0	0	0	0	0	0	0	0	0	0	0	0	0	0	0	0	0	0	0	0	0	0	0	0.011	0.004	0.006	0.001	0.001	0.001	0.002	0.002	0	0	0	0.002	0.002	0.002	0.003	0.004	0.006	0.001	0.001	0.003	0.003	0.001	0.002	0.001	0.001	0.001	0.001	0.002	0.001	0.001	0.002	0	0	0.001	0	0	0	0.001	0.001	0.001	0.001	0.001	0.001	0.003	0.003	0.003	0.011	0.002	0.003	0.004	0.004	0.954	1	0.996	1	1	1	0.96	0.005	0	0	0	0	0	0	0	0	0	0	0	0.008	0.162	0.049	0.015	0.009	0.001	0.001	0.001	0.002	0.005	0.003	0.006	0	0	0	0.001	0.001	0.001	0	0	0	0	0.001	0	0	0	0	0	0	0	0	0	0	0	0	0	0	0	0.001	0	0.001	0.001	0.001	0.001	0.001	0	0	0	0	0	0	0	0	0	0	0	0	0	0	0	0	0	0	0	0	0	0	0	0	0	0	0	0	0	0	0	0	0	0	0	0	0	0	0	0	0.001	0.001	0.003	0.003	0.008	0.008
Acetyltransf_1.HG1.10	like:NAA30/NAT8/NAT8L/NAT14:likeclu:14/23/38	0	0	0	0	0	0	0	0	0	0	0	0	0	0	0	0	0	0	0	0	0	0	0	0	1	1	0	1	0	0	0	0	0	0	0	0	0	0	1	1	0	0	0	0	0	0	0	0	0	0	0	0	0	0	0	0	0	0	0	0	0	0	0	0	0	0	0	0	0	0	0	0	0	0	0	0	0	0	0	1	0	0	0	0	0	0	0	0	0	0	1	0	0	0	0	0	0	0	0	0	0	0	0	0	0	0	0	0	0	0	0	0	0	0	0	0	0	0	0	0	0	0	0	0	0	0	0	0	0	0	0	0	0	0	0	0	0	0	0	1	1	0	0	0	0	0	0	0	0	0	0	0	1	1	0	0	0	0	0	0	0	0	1	0	0	0	0	0	0	0	0	0	0.027	0.044	0.217	0.092	0.092	0.169	0.894	0.896	0.001	0.002	0.004	0.027	0.23	0.424	0.791	0.919	0.969	0.065	0.091	0.366	0.366	0.011	0.045	0.113	0.42	0.567	0.008	0.046	0.563	0.495	0.436	0.004	0.005	0.024	0.007	0.018	0.031	0.089	0.011	0.035	0.09	0.199	0.199	0.401	0.407	0.407	0.211	0.007	0.012	0.015	0.015	0.006	0.004	0.006	0.001	0.006	0.008	0.02	0.002	0	0	0	0	0	0	0	0	0	0	0	0.004	0.046	0.157	0.309	0.458	0.328	0.965	0.085	0.212	0.596	0.246	0.735	0.01	0.003	0.012	0.991	0.991	0.989	0.002	0.004	0.011	0.012	0.003	0.001	0	0	0	0	0	0	0	0	0	0	0.001	0.001	0.015	0.107	0.527	0.015	0.119	0.335	0.422	0.778	0.19	1	0.979	0.114	0.133	0.977	0.171	0.052	0.171	0.995	1	0.996	0.988	0.98	0.002	0	0	0	0	0	0	0.001	0	0	0	0	0	0	0.001	0	0	0	0	0	0	0	0.006	0.975	0.98	0.939	0.938	0.94	0.959	0.993	0.993	0.994	0.994
Acetyltransf_1.HG1.11	like:NAA30/NAT8/NAT8L/NAT14:likeclu:14/23/38	0	0	0	0	0	0	0	0	0	0	0	0	0	0	0	0	0	0	0	0	0	0	0	0	0	0	0	0	0	0	0	0	0	0	0	0	0	0	0	0	0	0	0	0	0	0	0	0	0	0	0	0	0	0	0	0	0	0	0	0	0	0	0	0	0	0	0	0	0	0	0	0	0	0	0	0	0	0	1	0	0	0	0	0	0	0	1	1	0	0	0	0	0	0	0	0	0	0	0	0	0	0	0	0	0	0	0	0	0	0	0	0	0	0	0	0	0	0	0	0	0	0	0	0	0	0	0	0	0	0	0	0	0	0	0	0	0	0	0	0	0	0	0	0	0	0	0	0	0	0	0	0	0	1	0	0	0	0	0	0	0	0	1	0	0	0	0	0	0	0	0	0	0.025	0.032	0.151	0.076	0.076	0.14	0.741	0.704	0.001	0.002	0.003	0.021	0.177	0.326	0.604	0.701	0.685	0.007	0.009	0.029	0.029	0.004	0.007	0.002	0.006	0.003	0.002	0.008	0.003	0.008	0.015	0.001	0.001	0.003	0.002	0.002	0.002	0.006	0.003	0.005	0.006	0.012	0.012	0.024	0.031	0.031	0.043	0.003	0.004	0.005	0.005	0.003	0.002	0.003	0	0.002	0.002	0.004	0.001	0	0	0	0	0	0	0	0	0	0	0	0.001	0.009	0.031	0.061	0.091	0.024	0.067	0.315	0.839	0.865	0.169	0.524	0.002	0.001	0.002	0.283	0.283	0.292	0.001	0.001	0.003	0.002	0.002	0	0	0	0	0	0	0	0	0	0	0	0	0	0.003	0.021	0.103	0.002	0.012	0.029	0.036	0.048	0.011	0	0.001	0	0	0.001	0	0	0	0	0	0	0	0	0.002	0	0	0	0	0	0	0	0	0	0	0	0	0	0	0	0	0	0	0	0	0	0	0	0.001	0.042	0.056	0.078	0.192	0.39	0.39	0.726	0.726
Acetyltransf_1.HG1.12	like:NAA30/NAT8/NAT8L/NAT14:likeclu:14/23/38	0	0	0	1	0	0	0	0	0	0	0	0	0	0	0	0	1	1	0	0	0	1	0	0	0	0	0	0	0	0	0	0	0	0	0	0	0	0	0	0	0	0	0	0	0	0	0	1	0	0	0	0	0	0	0	0	0	0	0	0	0	0	0	0	0	0	0	0	0	1	0	0	0	0	0	0	1	0	0	0	0	0	0	0	0	0	0	0	0	0	0	0	0	0	0	0	0	0	0	0	0	0	0	0	0	0	0	0	0	0	0	0	0	0	0	0	0	1	0	0	0	0	0	0	1	0	1	0	0	0	0	0	0	0	1	0	0	0	0	1	0	0	1	0	0	0	0	0	0	1	0	0	0	1	0	0	0	0	0	0	0	0	0	0	0	0	0	0	0	0	0	0	0.026	0.037	0.171	0.022	0.022	0.04	0.142	0.211	0.001	0.002	0.003	0.015	0.091	0.168	0.318	0.372	0.747	0.937	0.937	0.896	0.896	0.021	0.098	0.945	0.959	0.972	0.012	0.073	0.972	0.992	0.992	0.131	0.159	0.892	0.032	0.097	0.999	0.999	0.885	0.912	0.999	0.999	0.999	0.998	0.991	0.991	0.536	0.205	0.409	0.591	0.591	0.017	0.013	0.014	0.003	0.023	0.031	0.08	0.009	0	0	0	0	0	0	0	0	0	0	0	0.014	0.19	0.651	0.785	0.918	0.027	0.075	0.065	0.164	0.478	0.19	0.599	0.265	0.06	0.258	0.344	0.344	0.375	0.25	0.018	0.048	0.06	0.004	0.001	0.001	0.001	0.001	0.001	0	0	0	0	0	0	0.004	0.005	0.076	0.125	0.36	0.026	0.213	0.606	0.598	0.392	0.082	0.006	0.072	0.011	0.013	0.092	0.001	0.001	0.001	0.002	0.001	0.004	0.007	0.076	0.039	0.993	0.992	0.993	0.993	0.992	0.993	0.641	0.001	0.006	0.002	0.016	0.046	0.052	0.549	0.006	0.024	0.061	0.017	0.146	0.498	0.495	0.503	0.216	0.202	0.401	0.474	0.589	0.62	0.675	0.675	0.84	0.84
Acetyltransf_1.HG1.13	like:NAA30:likeclu:14	0	0	0	0	0	0	0	0	0	0	0	0	0	0	0	0	0	0	0	0	0	0	0	0	0	0	0	0	0	0	0	0	0	0	0	0	0	0	0	0	0	0	1	0	0	0	0	0	0	0	0	0	0	0	0	0	0	0	0	0	0	0	0	0	0	0	0	0	0	0	0	1	0	0	0	0	0	0	0	0	0	1	0	0	0	0	0	0	0	0	1	0	0	0	0	0	0	0	0	0	0	0	0	0	0	0	0	0	0	0	0	0	0	0	0	0	0	0	0	0	0	0	0	0	0	0	0	1	0	0	0	0	0	0	0	0	0	0	0	0	0	0	0	0	0	0	0	1	0	0	0	0	0	0	0	0	1	0	0	0	0	0	0	0	0	0	0	0	0	0	0	0	0.028	0.057	0.283	0.083	0.083	0.15	0.492	0.68	0.001	0.003	0.005	0.043	0.656	0.975	0.975	0.976	0.462	0.135	0.19	0.826	0.826	0.011	0.047	0.028	0.101	0.056	0.003	0.013	0.06	0.207	0.441	0.013	0.015	0.083	0.022	0.064	0.235	0.676	0.066	0.244	0.676	0.712	0.712	0.785	0.828	0.828	0.406	0.011	0.02	0.028	0.028	0.01	0.007	0.009	0.002	0.012	0.015	0.038	0.005	0	0	0	0	0	0	0	0	0	0	0	0.007	0.091	0.306	0.587	0.845	0.618	0.996	0.115	0.281	0.702	0.956	0.977	0.002	0.001	0.002	0.264	0.264	0.329	0.002	0.005	0.013	0.015	0.003	0.001	0	0	0	0	0	0	0	0	0	0	0.001	0.001	0.019	0.133	0.642	0.012	0.097	0.27	0.34	0.75	0.114	0.001	0.007	0.001	0.001	0.008	0	0.001	0	0	0	0	0	0	0.002	0	0	0	0	0	0	0	0	0	0	0	0	0	0	0	0	0	0	0	0	0	0	0	0.018	0.554	0.739	0.749	0.806	0.851	0.851	0.989	0.989
Acetyltransf_1.HG1.14	NAA30	1	1	1	1	1	1	1	1	1	1	1	1	1	1	1	1	0	1	1	1	1	1	1	1	1	1	1	1	1	1	0	1	1	1	1	1	1	0	1	1	1	1	1	0	1	1	1	1	1	1	1	1	1	1	1	1	1	1	1	1	0	1	1	1	1	1	1	1	1	1	1	1	0	1	1	1	1	0	1	1	1	1	1	1	1	1	1	0	1	1	1	1	1	1	1	1	1	1	1	1	1	1	1	1	1	1	1	1	1	1	1	1	1	1	1	1	1	1	1	1	1	1	0	1	1	1	1	1	1	1	1	1	1	1	1	1	1	0	1	1	1	1	0	1	1	1	1	1	1	1	0	1	1	1	0	1	0	0	1	1	1	1	1	1	1	1	1	0	1	1	1	0	0.93	1	0.999	1	1	1	1	1	1	1	1	0.92	0.972	0.975	0.998	1	0.998	0.997	0.999	1	1	1	1	0.989	0.999	1	0.998	0.998	1	1	1	1	1	1	1	1	1	1	1	0.994	1	1	1	1	1	1	1	1	1	1	1	1	1	1	1	1	1	1	1	1	1	1	1	1	1	1	1	1	1	1	1	1	1	1	1	1	1	1	1	0.996	1	1	0.999	1	1	1	1	1	1	1	1	1	1	0.999	1	1	1	1	1	1	1	1	1	1	1	1	1	1	1	1	1	1	1	0.998	1	1	1	1	1	1	1	1	1	1	1	1	1	1	1	1	1	1	1	0.997	1	1	1	1	1	1	1	1	1	1	1	1	1	1	1	1	1	1	1	1	1	1	1	1	1	1	1
Acetyltransf_1.HG1.15	like:NAT8/NAT8L:likeclu:38	0	0	0	0	0	0	0	0	0	0	0	0	0	0	0	0	0	0	0	0	0	0	0	0	0	0	0	0	0	0	0	0	0	0	0	0	0	0	0	0	0	0	0	0	0	0	0	0	0	0	0	0	0	0	0	0	1	0	0	0	0	0	0	0	0	0	0	0	0	0	0	0	0	0	0	0	0	0	0	0	0	0	0	0	0	0	0	0	0	0	0	0	0	0	0	0	0	0	0	0	0	0	0	0	0	0	0	0	0	0	0	0	0	0	0	0	0	0	0	0	0	0	0	0	0	0	1	0	0	0	0	0	0	0	0	0	0	0	0	0	0	0	0	0	0	0	0	0	0	0	0	0	0	0	0	0	0	0	0	0	0	0	0	0	0	0	0	0	0	0	0	0	0.022	0.01	0.014	0.001	0.001	0.002	0.003	0.002	0	0.001	0.002	0.006	0.003	0.002	0.002	0.001	0.009	0.003	0.003	0.004	0.004	0.003	0.006	0.002	0.004	0.002	0.002	0.007	0.002	0.003	0.005	0.001	0.001	0.004	0.002	0.003	0.316	0.09	0.01	0.034	0.09	0.021	0.021	0.006	0.004	0.004	0.003	0.002	0.002	0.002	0.002	0.002	0.001	0.002	0	0.001	0.001	0.001	0	0	0	0	0	0	0	0	0	0	0	0	0	0.001	0.001	0.002	0.002	0.002	0.002	0.003	0.003	0.002	0.003	0.002	0	0	0	0.002	0.002	0.002	0.001	0.001	0.001	0	0.002	0.001	0.001	0.071	0.004	0.004	0	0	0	0	0	0	0.001	0.001	0	0.001	0.002	0.001	0.002	0.002	0.002	0.002	0.002	0	0	0	0	0	0	0	0	0	0	0	0	0	0.002	0	0	0	0	0	0	0	0	0	0	0	0	0	0	0	0	0	0	0	0	0	0	0	0	0.001	0.001	0.001	0.001	0.001	0.001	0.002	0.002
Acetyltransf_1.HG1.16	like:NAT14:likeclu:23	0	0	0	0	0	0	0	0	0	0	0	0	0	0	0	0	0	0	0	0	0	0	0	0	0	0	0	0	0	0	0	0	0	0	0	0	0	0	0	0	0	0	0	0	0	0	0	0	0	0	0	0	0	0	0	0	0	0	0	0	0	0	0	0	0	0	0	0	0	0	0	0	0	0	0	0	0	0	0	0	0	0	0	0	0	0	0	0	0	0	0	0	0	0	0	0	0	0	0	0	0	0	0	0	0	0	0	0	0	0	0	0	0	0	0	0	0	0	0	0	0	0	0	0	0	1	1	0	0	0	0	0	0	0	0	0	0	0	0	0	0	0	0	0	0	0	0	0	0	0	0	0	0	0	0	0	0	0	0	0	0	0	0	0	0	0	0	0	0	0	0	0	0.006	0.003	0.004	0	0	0.001	0.001	0.001	0	0	0	0.001	0.001	0.001	0.002	0.002	0.004	0.001	0.002	0.006	0.006	0.001	0.002	0.001	0.002	0.001	0	0.002	0.001	0.002	0.005	0	0.001	0.003	0.001	0.002	0.992	0.088	0.007	0.029	0.088	0.02	0.02	0.008	0.006	0.006	0.003	0	0.001	0.001	0.001	0	0	0.001	0	0	0	0	0	0	0	0	0	0	0	0	0	0	0	0	0	0.001	0.002	0.003	0.005	0	0.001	0.001	0.001	0.003	0.002	0.003	0	0	0	0.001	0.001	0.001	0	0	0	0	0	0	0	0	0	0	0	0	0	0	0	0	0	0	0	0	0.001	0	0.001	0	0	0.001	0.001	0	0	0	0	0	0	0	0	0	0	0	0	0	0	0	0	0	0	0	0	0	0	0	0	0	0	0	0	0	0	0	0	0	0	0	0	0	0	0	0	0	0.001	0.001	0.001	0.004	0.004
Acetyltransf_1.HG1.17	like:NAT14:likeclu:23	0	0	0	0	0	0	0	0	0	0	0	0	0	0	0	0	0	0	0	0	0	0	0	0	0	0	0	0	0	0	0	0	0	0	0	0	0	0	0	0	0	0	0	0	0	0	0	0	0	0	0	0	0	0	0	0	0	0	0	0	0	0	0	0	0	0	0	0	0	0	0	0	0	0	0	0	0	0	0	0	0	0	0	0	0	0	0	0	0	0	0	0	0	0	0	0	0	0	0	0	0	0	0	0	0	0	1	1	0	0	1	1	1	1	0	0	0	0	0	0	0	0	0	0	0	1	1	0	0	0	0	0	0	0	0	0	0	0	0	0	0	0	0	0	0	0	0	0	0	0	0	1	0	0	0	0	0	0	0	0	0	0	0	0	0	0	0	0	0	0	0	0	0.015	0.02	0.106	0.014	0.014	0.025	0.09	0.135	0	0.001	0.001	0.007	0.057	0.107	0.205	0.24	0.184	0.46	0.657	0.588	0.589	0.007	0.033	0.021	0.078	0.043	0.001	0.006	0.046	0.164	0.357	0.01	0.013	0.072	0.018	0.056	0.99	0.697	0.062	0.239	0.697	0.66	0.66	0.656	0.656	0.656	0.441	0.019	0.037	0.053	0.053	1	1	0.464	1	0.999	0.999	0.994	0.031	0	0	0	0	0	0	0	0	0	0	0.001	0.051	0.715	0.668	0.655	0.653	0.016	0.047	0.04	0.104	0.31	0.121	0.391	0	0	0	0.046	0.046	0.058	0	0	0.001	0.001	0.001	0	0	0	0	0	0	0	0	0	0	0	0	0	0.001	0.009	0.044	0.001	0.005	0.012	0.015	0.02	0.004	0	0	0	0	0	0	0	0	0	0	0	0	0	0.001	0	0	0	0	0	0	0	0	0	0	0	0	0	0	0	0	0	0	0	0	0	0	0	0.001	0.018	0.024	0.033	0.083	0.171	0.171	0.553	0.553
Acetyltransf_1.HG1.18	like:NAT14:likeclu:23	0	0	0	0	0	0	0	0	0	0	0	0	0	0	0	0	0	0	0	0	0	0	0	0	0	0	0	0	0	0	0	0	0	0	0	0	0	0	0	0	0	0	0	0	0	0	0	0	0	0	0	0	0	0	0	0	0	0	0	0	0	0	0	0	0	0	0	0	0	0	0	0	0	0	0	0	0	0	0	0	0	0	0	0	0	0	0	0	0	0	0	0	1	1	1	1	1	1	1	1	1	1	1	1	0	1	1	1	1	1	1	1	0	1	0	0	0	0	1	0	0	0	0	1	0	0	1	0	0	0	0	0	0	0	0	0	0	0	0	0	0	0	0	0	0	0	0	1	0	1	0	1	0	0	0	0	0	0	0	0	0	0	0	0	0	0	0	0	0	0	0	0	0.026	0.034	0.15	0.02	0.02	0.036	0.124	0.181	0.001	0.002	0.003	0.014	0.081	0.145	0.266	0.308	0.245	0.999	1	0.999	0.999	0.019	0.085	0.054	0.192	0.109	0.004	0.017	0.116	0.378	0.713	0.022	0.027	0.148	0.039	0.116	0.997	0.999	0.952	0.956	0.999	0.998	0.998	0.999	1	1	0.862	0.252	0.49	0.691	0.691	0.985	1	1	1	1	1	1	1	1	1	1	1	1	1	1	1	1	1	1	1	1	0.999	0.999	0.999	0.024	0.066	0.058	0.143	0.386	0.164	0.47	0.001	0	0.001	0.064	0.064	0.08	0.001	0.001	0.003	0.002	0.003	0	0	0	0	0	0	0	0	0	0	0	0	0	0.002	0.013	0.063	0.001	0.009	0.018	0.022	0.03	0.008	0	0.001	0	0	0.001	0	0.001	0	0	0	0	0	0	0.002	0	0	0	0	0	0	0	0	0	0	0	0	0	0	0	0	0	0	0	0	0	0	0	0.001	0.025	0.034	0.047	0.113	0.225	0.225	0.62	0.62
Acetyltransf_1.HG1.19	like:NAT8/NAT8L:likeclu:38	0	0	0	0	0	0	0	0	0	0	0	0	0	0	0	0	0	1	0	0	0	0	0	0	0	0	0	0	0	0	0	0	1	0	0	1	0	1	0	0	0	0	0	0	0	0	0	0	1	1	0	0	0	0	0	0	1	0	0	1	0	1	0	1	1	1	0	0	0	0	0	0	1	0	1	1	0	0	0	1	0	0	1	1	1	0	1	1	1	1	1	1	0	0	0	0	0	0	0	0	0	0	0	0	0	0	0	0	0	0	1	1	0	0	1	1	0	0	1	0	1	0	0	0	0	0	1	0	0	0	0	0	0	0	0	0	0	0	0	0	0	0	0	0	0	0	0	1	0	0	0	0	0	0	1	0	1	1	0	0	0	0	0	1	1	1	0	0	0	0	0	0	0.034	0.135	0.612	0.998	0.998	1	1	1	0.009	0.038	0.143	0.981	1	1	1	1	0.84	0.326	0.44	1	1	0.024	0.112	0.073	0.253	0.146	0.004	0.02	0.156	0.48	0.821	0.033	0.04	0.215	0.057	0.17	1	0.999	0.174	0.568	0.999	0.999	0.999	1	1	1	0.999	1	0.998	0.999	0.999	0.371	1	0.631	0.155	0.926	0.995	0.995	0.105	0	0	0	0	0	0	0	0	0	0.001	0.003	0.167	0.996	1	1	1	1	1	1	1	1	0.997	1	0.969	1	0.998	1	1	1	0.148	0.668	1	1	0.999	1	1	1	1	1	0.112	0.358	0.186	0.396	0.817	0.836	1	1	1	1	1	0.061	0.435	0.896	0.989	0.978	0.431	0.141	0.991	0.997	0.997	0.997	0.019	0.006	0.019	0.035	0.015	0.07	0.105	0.83	0.003	0.002	0.005	0.495	0.009	0.003	0.009	0.01	0	0	0	0.001	0.001	0.001	0.01	0	0	0	0	0	0.001	0.001	0.017	0.834	0.996	0.999	0.999	1	1	1	1	1	1
Acetyltransf_1.HG1.2	like:NAA30/NAT8/NAT8L/NAT14:likeclu:14/23/38	0	0	0	0	0	0	0	0	0	0	0	0	0	0	0	0	0	0	0	0	0	0	0	0	0	0	0	0	0	0	0	0	0	0	0	0	0	0	0	0	0	0	0	0	0	0	0	0	0	0	0	0	0	0	0	0	0	0	0	0	0	0	0	0	0	0	0	0	0	0	0	0	0	0	1	0	0	0	0	0	0	0	0	1	0	0	0	1	0	0	0	0	0	0	0	0	0	0	0	0	0	0	0	0	0	0	0	0	0	0	0	1	1	1	0	0	1	1	0	0	0	0	0	0	0	0	1	0	0	0	0	0	0	0	0	0	0	0	0	0	0	0	1	0	0	0	0	1	0	1	0	1	0	0	0	0	1	0	0	0	0	0	0	0	0	0	0	0	0	0	0	0	0.027	0.067	0.341	0.077	0.077	0.14	0.468	0.656	0.001	0.002	0.005	0.038	0.562	0.97	0.98	0.984	0.551	0.996	0.999	1	1	0.033	0.163	0.994	0.992	0.422	0.007	0.042	0.448	0.992	0.996	0.031	0.037	0.201	0.053	0.159	1	1	0.168	0.558	1	1	1	1	1	1	0.84	0.487	0.948	0.983	0.983	0.999	0.953	0.363	0.071	0.72	0.96	0.995	0.054	0	0	0	0	0	0	0	0	0	0	0.002	0.088	0.994	1	1	1	0.058	0.164	0.237	0.549	1	0.519	1	0.246	0.362	0.295	0.378	0.378	0.407	0.001	0.002	0.005	0.005	0.002	0	0	0	0	0	0	0	0	0	0	0	0	0	0.006	0.04	0.195	0.003	0.022	0.055	0.069	0.091	0.019	0	0.001	0.001	0	0.001	0	0.001	0	0	0	0	0	0	0.002	0	0	0	0	0	0	0	0	0	0	0	0	0	0	0	0	0	0	0	0	0	0	0	0.003	0.081	0.108	0.15	0.351	0.645	0.645	1	1
Acetyltransf_1.HG1.20	like:NAT14:likeclu:23	0	0	0	0	0	0	0	0	0	0	0	0	0	0	0	0	0	0	0	0	0	0	0	0	0	0	0	0	0	0	0	0	0	0	0	0	0	0	0	0	0	0	0	0	0	0	0	0	0	0	0	0	0	0	0	0	0	0	0	0	0	0	0	0	0	0	0	0	0	0	0	0	0	0	0	0	0	0	0	0	0	0	0	0	0	0	0	0	0	1	1	0	0	0	0	0	0	0	0	0	0	0	0	0	0	0	0	0	0	0	0	0	0	0	0	0	0	0	0	0	0	0	1	1	0	1	1	1	0	0	0	0	0	0	0	0	0	0	0	0	0	0	0	0	0	0	0	0	0	1	1	0	0	0	0	0	0	0	0	0	0	0	0	0	0	0	0	0	0	0	0	0	0.013	0.051	0.29	0.041	0.041	0.074	0.258	0.372	0	0.001	0.002	0.017	0.168	0.302	0.529	0.6	0.479	1	0.992	0.942	0.942	0.017	0.087	0.057	0.205	0.116	0.002	0.012	0.124	0.403	0.74	0.029	0.035	0.19	0.049	0.15	1	1	1	1	1	0.964	0.964	0.961	0.961	0.961	0.627	0.017	0.033	0.047	0.047	0.014	0.01	0.011	0.002	0.02	0.027	0.069	0.008	0	0	0	0	0	0	0	0	0	0	0	0.013	0.161	0.497	0.813	0.952	0.999	0.999	0.119	0.294	0.72	0.337	0.828	0.001	0	0.001	0.136	0.136	0.17	0.001	0.001	0.003	0.003	0.001	0	0	0	0	0	0	0	0	0	0	0	0	0	0.004	0.026	0.131	0.002	0.013	0.036	0.045	0.06	0.012	0	0.001	0	0	0.001	0	0	0	0	0	0	0	0	0.001	0	0	0	0	0	0	0	0	0	0	0	0	0	0	0	0	0	0	0	0	0	0	0	0.002	0.054	0.072	0.1	0.239	0.457	0.457	0.947	0.947
Acetyltransf_1.HG1.21	like:NAT14:likeclu:23	0	0	0	0	0	0	0	0	0	0	0	0	0	0	0	0	0	0	0	0	0	0	0	0	0	0	0	0	0	0	0	0	0	0	0	0	0	0	0	0	0	0	0	0	0	0	0	0	0	0	0	0	0	0	0	0	0	0	0	0	0	0	0	0	0	0	0	0	0	0	0	0	0	0	0	0	0	0	0	0	0	0	0	0	0	0	0	0	0	0	0	0	0	0	0	0	0	0	0	0	0	0	0	0	0	0	0	0	0	0	0	0	1	1	0	0	0	0	0	0	0	0	0	0	0	0	0	0	0	0	0	0	0	0	0	0	0	0	0	0	0	0	0	0	0	0	0	0	0	0	0	0	0	0	0	0	0	0	0	0	0	0	0	0	0	0	0	0	0	0	0	0	0.005	0.002	0.002	0	0	0	0	0	0	0	0	0.001	0	0	0	0	0.002	0	0	0	0	0	0.001	0	0	0	0	0.001	0	0	0	0	0	0	0	0	0	0	0	0	0	0	0	0	0	0	0.001	0	0	0	0	0.994	0.001	0.001	0	0.002	0.003	0.012	0	0	0	0	0	0	0	0	0	0	0	0	0	0.003	0.001	0.001	0	0	0	0	0.001	0	0	0	0	0	0	0	0	0	0	0	0	0	0	0	0	0	0	0	0	0	0	0	0	0	0	0	0	0	0	0	0	0	0	0	0	0	0	0	0	0	0	0	0	0	0	0	0	0	0	0	0	0	0	0	0	0	0	0	0	0	0	0	0	0	0	0	0	0	0	0	0	0	0	0	0	0	0	0	0	0	0
Acetyltransf_1.HG1.22	like:NAT14:likeclu:23	0	0	0	0	0	0	0	0	0	0	0	0	0	0	0	0	0	0	0	0	0	0	0	0	0	0	0	0	0	0	0	0	0	0	0	0	0	0	0	0	0	0	0	0	0	0	0	0	0	0	0	0	0	0	0	0	0	0	0	0	0	0	0	0	0	0	0	0	0	0	0	0	0	0	0	0	0	0	0	0	1	0	0	0	0	0	0	0	0	0	0	0	0	0	0	0	0	0	0	0	0	0	0	0	0	0	0	0	0	0	0	0	0	0	0	0	0	1	0	0	0	1	1	1	0	1	1	1	0	0	0	0	0	0	0	0	0	0	1	0	0	1	1	0	0	0	0	0	0	1	1	1	0	0	0	0	0	0	0	0	0	0	0	0	0	0	0	0	0	0	0	0	0.025	0.05	0.248	0.035	0.035	0.063	0.215	0.31	0.001	0.002	0.003	0.019	0.14	0.251	0.444	0.506	0.405	1	1	0.99	0.99	0.042	0.206	1	1	0.992	0.016	0.099	0.993	1	1	0.039	0.047	0.247	0.066	0.196	1	1	1	1	1	1	1	1	1	1	0.989	0.43	0.744	0.929	0.929	0.037	0.028	0.029	0.006	0.054	0.073	0.181	0.021	0	0	0	0	0	0	0	0	0	0	0.001	0.034	0.402	0.957	0.995	0.997	0.041	0.117	0.101	0.245	0.618	0.281	0.729	0.004	0.001	0.005	0.65	0.651	0.813	0.001	0.002	0.006	0.006	0.002	0	0	0	0	0	0	0	0	0	0	0	0	0	0.007	0.049	0.24	0.003	0.026	0.067	0.083	0.111	0.022	0	0.002	0.001	0.001	0.002	0	0.001	0	0	0	0	0	0	0.002	0	0	0	0	0	0	0	0	0	0	0	0	0	0	0	0	0	0	0	0	0	0	0	0.003	0.099	0.132	0.184	0.436	0.827	0.827	0.907	0.907
Acetyltransf_1.HG1.23	NAT14	1	0	0	0	0	0	0	0	0	0	0	0	0	0	0	0	0	0	0	0	0	0	0	0	0	0	0	0	0	0	0	0	0	0	0	0	0	0	0	0	0	0	0	0	0	0	0	0	0	0	0	0	0	0	0	0	0	0	0	0	0	0	0	0	0	0	0	0	0	0	0	0	0	0	0	0	0	0	0	0	0	0	0	0	0	0	0	0	0	0	0	0	1	1	1	1	1	1	1	1	1	0	0	1	0	1	1	1	1	1	1	1	0	1	0	0	0	0	0	0	0	0	0	0	0	0	0	0	0	0	0	0	0	0	0	0	0	0	0	0	0	0	0	0	0	0	0	0	0	0	0	0	0	0	0	0	0	0	0	0	0	0	0	0	0	0	0	0	0	0	0	0	0.031	0.009	0.012	0	0	0.001	0.001	0.001	0	0.001	0.001	0.003	0.001	0.001	0.001	0.001	0.007	0.001	0.001	0.002	0.002	0.001	0.003	0.001	0.001	0.001	0.001	0.004	0.001	0.001	0.001	0	0	0.001	0	0.001	0	0	0.001	0.001	0	0.001	0.001	0.001	0.001	0.001	0.015	0.003	0.005	0.008	0.008	0.972	1	1	1	1	1	0.999	0.999	0.031	1	1	1	1	1	1	1	1	0.999	1	1	0.991	0.195	0.023	0.005	0.001	0.001	0.001	0.002	0.002	0.002	0.002	0	0	0	0.001	0.001	0.001	0	0	0.001	0	0.001	0	0	0	0	0	0	0	0	0	0	0	0	0	0	0	0.001	0	0.001	0.001	0.001	0.001	0.001	0	0	0	0	0	0	0	0	0	0	0	0	0	0.001	0	0	0	0	0	0	0	0	0	0	0	0	0	0	0	0	0	0.038	0.014	0.001	0	0	0	0	0	0	0	0	0.001	0.001	0.002	0.002
Acetyltransf_1.HG1.24	like:NAT8/NAT8L:likeclu:38	0	0	0	0	0	0	0	0	0	0	0	0	0	0	0	0	0	0	0	0	0	0	0	0	0	0	0	0	0	0	0	0	0	0	0	0	0	0	0	0	0	0	0	0	0	0	0	0	0	0	0	0	0	0	0	0	0	0	0	0	0	0	0	0	0	0	0	0	0	0	0	0	0	0	0	0	0	0	0	0	0	0	0	0	0	0	0	0	0	0	0	0	0	0	0	0	0	0	0	0	0	0	0	0	0	0	0	0	0	0	0	0	0	0	0	0	0	0	0	0	0	0	0	0	0	0	0	0	0	0	0	0	0	0	0	0	0	0	0	0	0	0	0	0	1	0	0	0	0	0	0	0	0	0	1	0	0	0	0	0	0	0	0	0	0	0	0	0	0	0	0	0	0.027	0.011	0.015	0.002	0.002	0.003	0.006	0.006	0	0.001	0.002	0.006	0.126	0.043	0.016	0.01	0.01	0.002	0.003	0.001	0.001	0.573	0.196	0.002	0.004	0.002	0.002	0.007	0.002	0.004	0.006	0.001	0.001	0.002	0.001	0.001	0.001	0.001	0.002	0.003	0.001	0	0	0.001	0	0	0.002	0.002	0.002	0.002	0.002	0.002	0.001	0.002	0	0.001	0	0.001	0	0	0	0	0	0	0	0	0	0	0	0	0	0.001	0.001	0.001	0.001	0.002	0.002	0.003	0.003	0.003	0.003	0.003	0	0	0	0.002	0.002	0.002	0.001	0	0.001	0	0.002	0	0	0	0	0	0	0	0	0	0	0	0	0	0	0.001	0.002	0.001	0.002	0.002	0.001	0.002	0.002	0	0	0	0	0	0	0	0	0	0	0	0	0	0.002	0	0	0	0	0	0	0	0	0	0	0	0	0	0	0	0	0	0	0	0	0	0	0	0	0.001	0.001	0.001	0.001	0.001	0.001	0.003	0.003
Acetyltransf_1.HG1.25	like:NAT14:likeclu:23	0	0	0	0	0	0	0	0	0	0	0	0	0	0	0	0	0	0	0	0	0	0	0	0	0	0	0	0	0	0	0	0	0	0	0	0	0	0	0	0	0	0	0	0	0	0	0	0	0	0	0	0	0	0	0	0	0	0	0	0	0	0	0	0	0	0	0	0	0	0	0	0	0	0	0	0	0	0	0	0	0	0	0	0	0	0	0	0	0	0	0	0	0	0	0	0	0	0	0	0	0	0	0	0	0	0	0	0	0	0	0	0	0	0	0	0	0	0	0	0	0	0	0	0	0	0	0	0	0	0	0	0	0	0	0	0	0	0	0	0	0	1	0	0	0	0	0	0	0	1	0	0	0	0	0	0	0	0	0	0	0	0	0	0	0	0	0	0	0	0	0	0	0.026	0.012	0.016	0.002	0.002	0.002	0.003	0.002	0	0.001	0.002	0.006	0.003	0.003	0.003	0.002	0.011	0.368	0.269	0.011	0.011	0.004	0.008	0.251	0.12	0.012	0.002	0.009	0.013	0.041	0.024	0.001	0.001	0.003	0.001	0.002	0.002	0.003	0.003	0.004	0.003	0.006	0.006	0.012	0.012	0.012	0.005	0.002	0.002	0.003	0.003	0.002	0.001	0.003	0	0.001	0.001	0.001	0	0	0	0	0	0	0	0	0	0	0	0	0	0.001	0.003	0.004	0.006	0.002	0.002	0.004	0.004	0.004	0.004	0.003	0	0	0	0.002	0.002	0.002	0.001	0	0.001	0	0.002	0	0	0	0	0	0	0	0	0	0	0	0	0	0	0.001	0.003	0.001	0.003	0.002	0.002	0.002	0.003	0	0	0	0	0	0	0	0	0	0	0	0	0	0.002	0	0	0	0	0	0	0	0	0	0	0	0	0	0	0	0	0	0	0	0	0	0	0	0	0.001	0.001	0.001	0.001	0.001	0.001	0.003	0.003
Acetyltransf_1.HG1.26	like:NAT14:likeclu:23	0	0	0	0	0	0	0	0	0	0	0	0	0	0	0	0	0	0	0	0	0	0	0	0	0	0	0	0	0	0	0	0	0	0	0	0	0	0	0	0	0	0	0	0	0	0	0	0	0	0	0	0	0	0	0	0	0	0	0	0	0	0	0	0	0	0	0	0	0	0	0	0	0	0	0	0	0	0	0	0	0	0	0	0	0	0	0	0	0	0	0	0	0	0	0	0	0	0	0	0	0	0	0	0	0	0	0	0	0	0	0	0	0	0	0	0	0	0	0	0	0	0	0	0	0	0	0	0	0	0	0	0	0	0	0	0	0	0	0	0	0	0	0	0	0	0	0	0	0	1	1	1	0	0	0	0	0	0	0	0	0	0	0	0	0	0	0	0	0	0	0	0	0.014	0.005	0.006	0	0	0	0.001	0.001	0	0	0	0.002	0.001	0.001	0.001	0	0.004	1	0.996	0.002	0.002	0.001	0.002	0	0.001	0	0.001	0.002	0	0.001	0.001	0	0	0.001	0	0	0	0	0.001	0.001	0	0.001	0.001	0.002	0.002	0.002	0.001	0	0.001	0.001	0.001	0.001	0	0.001	0	0	0	0	0	0	0	0	0	0	0	0	0	0	0	0	0	0	0.001	0.001	0.001	0	0	0.001	0.001	0.001	0.001	0.001	0	0	0	0	0	0	0	0	0	0	0.001	0	0	0	0	0	0	0	0	0	0	0	0	0	0	0	0.001	0	0.001	0	0	0.001	0.001	0	0	0	0	0	0	0	0	0	0	0	0	0	0	0	0	0	0	0	0	0	0	0	0	0	0	0	0	0	0	0	0	0	0	0	0	0	0	0	0	0	0	0	0	0.001	0.001
Acetyltransf_1.HG1.27	like:NAT14:likeclu:23	0	0	0	0	0	0	0	0	0	0	0	0	0	0	0	0	0	0	0	0	0	0	0	0	0	0	0	0	0	0	0	0	0	0	0	0	0	0	0	0	0	0	0	0	0	0	0	0	0	0	0	0	0	0	0	0	0	0	0	0	0	0	0	0	0	0	0	0	0	0	0	0	0	0	0	0	0	0	0	0	0	0	0	0	0	0	0	0	0	0	0	0	1	1	1	1	1	1	1	1	1	1	1	1	0	1	0	0	0	0	0	0	0	0	0	0	0	0	0	0	0	0	0	0	0	0	0	0	0	0	0	0	0	0	0	0	0	0	0	0	0	0	0	0	0	0	0	0	0	0	0	0	0	0	0	0	0	0	0	0	0	0	0	0	0	0	0	0	0	0	0	0	0.025	0.013	0.018	0.002	0.002	0.002	0.004	0.003	0.001	0.002	0.002	0.008	0.004	0.003	0.003	0.002	0.012	0.004	0.004	0.002	0.002	0.004	0.007	0.002	0.004	0.002	0.002	0.009	0.002	0.003	0.003	0.001	0.001	0.003	0.002	0.002	0.001	0.001	0.003	0.005	0.001	0.001	0.001	0.001	0.002	0.002	0.012	0.004	0.006	0.008	0.008	0.014	0.01	0.012	0.002	0.019	0.025	0.063	0.99	1	1	1	1	1	1	1	1	1	1	1	0.989	0.151	0.06	0.015	0.005	0.002	0.002	0.004	0.005	0.004	0.004	0.003	0	0	0	0.002	0.002	0.002	0.001	0.001	0.002	0	0.002	0	0	0	0	0	0	0	0	0	0	0	0	0	0	0.002	0.003	0.001	0.003	0.002	0.002	0.003	0.003	0	0	0	0	0	0	0.001	0	0	0	0	0	0	0.002	0	0	0	0	0	0	0	0	0	0	0	0	0	0	0	0	0	0	0	0	0	0	0	0	0.001	0.001	0.001	0.001	0.001	0.001	0.003	0.003
Acetyltransf_1.HG1.28	like:NAT14:likeclu:23	0	0	0	0	0	0	0	0	0	0	0	0	0	0	0	0	0	0	0	0	0	0	0	0	0	0	0	0	0	0	0	0	0	0	0	0	0	0	0	0	0	0	0	0	0	0	0	0	0	0	0	0	0	0	0	0	0	0	0	0	0	0	0	0	0	0	0	0	0	0	0	0	0	0	0	0	0	0	0	0	0	0	0	1	0	0	0	1	0	0	0	0	0	0	0	0	0	0	0	0	0	0	0	0	0	0	0	0	0	0	0	0	0	0	0	0	0	0	0	0	0	1	0	0	0	0	1	0	0	0	0	0	0	0	0	0	0	0	0	0	0	0	0	0	0	0	0	0	0	1	0	1	0	0	0	0	0	0	0	0	0	0	0	0	0	0	0	0	0	0	0	0	0.025	0.048	0.238	0.033	0.033	0.059	0.206	0.3	0.001	0.002	0.003	0.018	0.133	0.241	0.439	0.506	0.397	0.998	0.999	0.912	0.912	0.014	0.06	0.037	0.136	0.076	0.003	0.014	0.081	0.277	0.577	0.017	0.021	0.115	0.03	0.089	0.98	0.974	0.092	0.345	0.974	0.978	0.978	0.99	0.997	0.997	0.959	0.017	0.033	0.047	0.047	0.015	0.011	0.012	0.002	0.02	0.026	0.067	0.008	0	0	0	0	0	0	0	0	0	0	0	0.012	0.158	0.524	0.973	0.997	0.039	0.11	0.147	0.368	0.984	0.389	0.996	0.001	0	0.001	0.107	0.107	0.134	0.001	0.001	0.003	0.003	0.002	0	0	0	0	0	0	0	0	0	0	0	0	0	0.003	0.021	0.103	0.002	0.012	0.029	0.036	0.048	0.011	0	0.001	0	0	0.001	0	0.001	0	0	0	0	0	0	0.002	0	0	0	0	0	0	0	0	0	0	0	0	0	0	0	0	0	0	0	0	0	0	0	0.001	0.042	0.056	0.078	0.189	0.373	0.373	0.998	0.998
Acetyltransf_1.HG1.29	like:NAT14:likeclu:23	0	0	0	0	0	0	0	0	0	0	0	0	0	0	0	0	0	0	0	0	0	0	0	0	0	0	0	0	0	0	0	0	0	0	0	0	0	0	0	0	0	0	0	0	0	0	0	0	0	0	0	0	0	0	0	0	0	0	0	0	0	0	0	0	0	0	0	0	0	0	0	0	0	0	0	0	0	0	0	0	0	0	0	0	0	0	0	0	0	0	0	0	0	0	0	0	0	0	0	0	0	0	0	0	1	0	0	0	0	0	0	0	1	1	0	0	0	0	0	0	0	0	0	0	0	0	1	0	0	0	0	0	0	0	0	0	0	0	1	0	0	0	0	0	0	0	0	0	0	1	0	0	0	0	0	0	0	0	0	0	0	0	0	0	0	0	0	0	0	0	0	0	0.026	0.019	0.062	0.008	0.008	0.013	0.045	0.064	0.001	0.002	0.002	0.009	0.03	0.052	0.097	0.113	0.094	0.759	0.726	0.6	0.6	0.014	0.061	0.078	0.288	0.626	0.008	0.049	0.625	0.604	0.627	0.011	0.013	0.074	0.019	0.057	0.756	0.68	0.063	0.237	0.68	0.665	0.665	0.67	0.668	0.668	0.404	0.018	0.035	0.049	0.049	0.995	0.085	0.088	0.017	0.174	0.234	0.596	0.461	0	0	0	0	0	0	0	0	0	0.001	0.009	0.461	0.592	0.587	0.596	0.61	0.009	0.024	0.022	0.052	0.146	0.059	0.182	0	0	0	0.023	0.023	0.028	0.001	0.001	0.002	0.001	0.002	0	0	0	0	0	0	0	0	0	0	0	0	0	0.001	0.005	0.023	0.001	0.005	0.007	0.009	0.012	0.005	0	0.001	0	0	0	0	0.001	0	0	0	0	0	0	0.002	0	0	0	0	0	0	0	0	0	0	0	0	0	0	0	0	0	0	0	0	0	0	0	0	0.009	0.012	0.016	0.039	0.08	0.08	0.256	0.256
Acetyltransf_1.HG1.3	like:NAT14:likeclu:23	0	1	0	0	0	0	0	0	0	0	0	0	0	0	0	0	0	0	0	0	0	0	0	0	0	0	0	0	0	0	0	0	0	0	0	0	0	0	0	0	0	0	0	0	0	0	0	0	0	0	0	0	0	0	0	1	0	0	0	0	0	0	0	0	0	0	0	0	0	0	0	0	0	0	0	0	0	0	0	0	0	0	0	0	0	0	0	0	0	0	0	0	0	0	0	0	0	0	0	0	0	0	0	0	0	0	0	0	0	0	0	0	0	0	0	0	0	0	0	0	0	0	0	0	0	0	0	0	0	0	0	0	0	0	0	0	0	0	0	1	0	0	0	0	0	0	0	0	0	0	0	0	0	0	0	0	0	0	0	0	0	0	0	0	0	0	0	1	0	0	0	0	0.026	0.012	0.016	0.069	0.069	0.044	0.008	0.009	0	0.001	0.002	0.006	0.004	0.003	0.004	0.004	0.01	0.003	0.003	0.001	0.001	0.004	0.008	0.008	0.026	0.175	0.004	0.019	0.169	0.05	0.022	0.001	0.001	0.002	0.001	0.001	0.001	0.001	0.002	0.004	0.001	0.001	0.001	0.001	0.001	0.001	0.002	0.002	0.002	0.002	0.002	0.002	0.001	0.002	0	0.001	0.001	0.001	0	0	0	0	0	0	0	0	0	0	0	0	0	0.001	0.001	0.001	0.001	0.002	0.002	0.003	0.004	0.002	0.003	0.002	0	0	0	0.002	0.002	0.002	0.001	0	0.001	0	0.002	0	0	0	0	0	0.01	0.035	0.001	0.001	0.003	0.006	0	0	0	0.001	0.002	0.001	0.003	0.002	0.002	0.002	0.003	0	0	0	0	0	0	0	0	0	0	0	0	0	0.002	0	0	0	0	0	0	0	0	0	0	0	0	0	0	0	0	0	0.022	0.01	0.001	0	0	0	0	0.001	0.001	0.001	0.001	0.001	0.001	0.001	0.001
Acetyltransf_1.HG1.30	like:NAT8/NAT8L:likeclu:38	0	0	0	0	1	0	0	0	0	0	0	0	0	0	0	0	0	0	0	0	0	0	0	0	0	0	0	0	0	0	0	0	0	0	0	0	0	0	0	0	0	0	0	0	0	1	0	1	0	0	0	0	0	1	0	1	1	0	0	0	1	1	0	0	0	0	0	0	0	0	0	0	0	0	1	0	0	1	0	0	1	0	0	0	0	0	0	0	0	0	0	0	0	0	0	0	0	0	0	0	0	0	0	0	0	0	0	0	0	0	0	0	0	0	0	0	0	0	0	0	0	0	0	0	0	0	0	0	1	0	0	0	0	0	0	0	0	0	0	0	0	0	0	0	1	0	0	1	0	0	0	0	0	0	0	0	0	0	0	0	0	0	0	0	0	0	0	0	0	0	0	0	0.026	0.037	0.172	0.023	0.023	0.041	0.144	0.213	0.001	0.002	0.003	0.015	0.092	0.169	0.321	0.376	0.291	0.118	0.167	0.764	0.764	0.586	0.419	0.034	0.124	0.068	0.003	0.014	0.073	0.255	0.553	0.012	0.014	0.078	0.87	0.738	0.105	0.313	0.031	0.112	0.313	0.696	0.696	0.747	0.764	0.764	0.348	0.01	0.017	0.023	0.023	0.009	0.006	0.008	0.001	0.01	0.013	0.032	0.004	0	0	0	0	0	0	0	0	0	0	0	0.006	0.075	0.259	0.514	0.767	0.027	0.076	0.066	0.166	0.484	0.192	0.608	0.998	0.996	0.998	0.992	0.992	0.998	0.044	0.207	0.572	0.734	0.218	0.922	0.924	0.997	1	1	0.985	0.996	0.093	0.201	0.428	0.986	0.997	0.994	0.929	0.931	0.954	0.962	0.965	0.991	0.986	0.576	0.105	0.001	0.006	0.001	0.001	0.008	0	0.001	0	0	0	0	0	0	0.002	0	0	0	0	0	0	0	0	0	0	0	0	0	0	0.001	0.334	0.014	0	0	0	0	0	0	0.017	0.518	0.696	0.977	0.989	0.989	0.989	0.854	0.854
Acetyltransf_1.HG1.31	like:NAT14:likeclu:23	0	0	0	0	0	0	0	0	0	0	0	0	0	0	0	0	0	0	0	0	0	0	0	0	0	0	0	0	0	0	0	0	0	0	0	0	0	0	0	0	0	0	0	0	0	0	0	0	0	0	0	0	0	0	0	0	0	0	0	0	0	0	0	0	0	0	0	0	0	0	0	0	0	0	0	0	0	0	0	0	0	0	0	0	0	0	0	0	0	0	0	0	0	0	0	0	0	0	0	0	0	0	0	0	0	1	0	0	1	0	1	0	0	0	0	0	0	0	0	0	0	0	0	0	0	0	0	0	0	0	0	0	0	0	0	0	0	0	0	0	0	0	0	0	0	0	0	0	0	0	0	0	0	0	0	0	0	0	0	0	0	0	0	0	0	0	0	0	0	0	0	0	0.018	0.011	0.024	0.003	0.003	0.005	0.013	0.018	0	0.001	0.002	0.006	0.01	0.015	0.026	0.03	0.03	0.006	0.008	0.025	0.025	0.003	0.006	0.002	0.005	0.003	0.002	0.007	0.003	0.007	0.013	0.001	0.001	0.003	0.001	0.002	0.002	0.005	0.002	0.005	0.005	0.01	0.01	0.021	0.027	0.027	0.082	0.01	0.019	0.026	0.026	0.132	0.768	0.777	0.071	0.749	0.754	0.713	0.746	0	0	0	0	0	0	0	0	0	0.002	0.013	0.717	0.693	0.307	0.12	0.078	0.003	0.007	0.008	0.015	0.039	0.017	0.049	0	0	0	0.007	0.007	0.008	0.001	0	0.001	0	0.002	0	0	0	0	0	0	0	0	0	0	0	0	0	0	0.002	0.007	0.001	0.003	0.003	0.003	0.004	0.003	0	0	0	0	0	0	0	0	0	0	0	0	0	0.001	0	0	0	0	0	0	0	0	0	0	0	0	0	0	0	0	0	0	0	0	0	0	0	0	0.003	0.003	0.005	0.011	0.021	0.021	0.068	0.068
Acetyltransf_1.HG1.32	like:NAT14:likeclu:23	0	0	0	0	0	0	0	0	0	0	0	0	0	0	0	0	0	0	0	0	0	0	0	0	0	0	0	0	0	0	0	0	0	0	0	0	0	0	0	0	0	0	0	0	0	0	0	0	0	0	0	0	0	0	0	0	0	0	0	0	0	0	0	0	0	0	0	0	0	0	0	0	0	0	0	0	0	0	0	0	0	0	0	0	0	0	0	0	0	0	0	0	0	0	0	0	0	0	0	0	0	0	0	0	0	0	0	0	0	0	0	0	0	0	0	0	0	0	0	0	0	1	0	0	0	0	0	0	0	0	0	0	0	0	0	0	0	0	0	0	0	0	0	0	0	0	0	0	0	1	0	1	0	0	0	0	0	0	0	0	0	0	0	0	0	0	0	0	0	0	0	0	0.027	0.011	0.018	0.002	0.002	0.002	0.006	0.006	0	0.001	0.001	0.005	0.004	0.005	0.008	0.009	0.015	0.943	0.936	0.038	0.038	0.003	0.006	0.002	0.006	0.003	0.002	0.007	0.004	0.009	0.019	0.001	0.001	0.003	0.001	0.002	0.003	0.007	0.003	0.005	0.007	0.016	0.016	0.032	0.041	0.041	0.082	0.002	0.003	0.003	0.003	0.002	0.001	0.002	0	0.001	0.001	0.003	0	0	0	0	0	0	0	0	0	0	0	0	0.001	0.006	0.021	0.041	0.039	0.002	0.003	0.004	0.006	0.013	0.007	0.015	0	0	0	0.003	0.003	0.003	0.001	0	0.001	0	0.002	0	0	0	0	0	0	0	0	0	0	0	0	0	0	0.001	0.003	0	0.002	0.002	0.002	0.003	0.002	0	0	0	0	0	0	0	0	0	0	0	0	0	0.001	0	0	0	0	0	0	0	0	0	0	0	0	0	0	0	0	0	0	0	0	0	0	0	0	0.001	0.001	0.002	0.003	0.006	0.006	0.02	0.02
Acetyltransf_1.HG1.33	like:NAT14:likeclu:23	0	0	0	0	0	0	0	0	0	0	0	0	0	0	0	0	0	0	0	0	0	0	0	0	0	0	0	0	0	0	0	0	0	0	0	0	0	0	0	0	0	0	0	0	0	0	0	0	0	0	0	0	0	0	0	0	0	0	0	0	0	0	0	0	0	0	0	0	0	0	0	0	0	0	0	0	0	0	0	0	0	0	0	0	0	0	0	0	0	0	0	0	0	0	0	0	0	0	0	0	0	0	0	0	0	0	0	0	0	0	0	0	0	0	0	0	0	0	0	0	0	0	0	0	0	0	0	0	0	0	0	0	0	0	0	0	0	0	0	0	0	0	0	0	0	0	0	0	0	1	0	1	0	0	0	0	0	0	0	0	0	0	0	0	0	0	0	0	0	0	0	0	0.01	0.004	0.006	0.001	0.001	0.001	0.002	0.002	0	0	0.001	0.002	0.002	0.002	0.003	0.003	0.005	0.937	0.934	0.007	0.007	0.001	0.002	0.001	0.002	0.001	0.001	0.003	0.001	0.002	0.004	0	0	0.001	0	0.001	0.001	0.002	0.001	0.002	0.002	0.003	0.003	0.006	0.008	0.008	0.003	0.001	0.001	0.001	0.001	0.001	0	0.001	0	0	0	0	0	0	0	0	0	0	0	0	0	0	0	0	0	0.001	0.002	0.004	0.006	0.001	0.001	0.001	0.002	0.004	0.002	0.004	0	0	0	0.001	0.001	0.001	0	0	0	0	0.001	0	0	0	0	0	0	0	0	0	0	0	0	0	0	0	0.001	0	0.001	0.001	0.001	0.001	0.001	0	0	0	0	0	0	0	0	0	0	0	0	0	0.001	0	0	0	0	0	0	0	0	0	0	0	0	0	0	0	0	0	0	0	0	0	0	0	0	0	0	0	0.001	0.002	0.002	0.006	0.006
Acetyltransf_1.HG1.34	like:NAT14:likeclu:23	0	0	0	0	0	0	0	0	0	0	0	0	0	0	0	0	0	0	0	0	0	0	0	0	0	0	0	0	0	0	0	0	0	0	0	0	0	0	0	0	0	0	0	0	0	0	0	0	0	0	0	0	0	0	0	0	0	0	0	0	0	0	0	0	0	0	0	0	0	0	0	0	0	0	0	0	0	0	0	0	0	0	0	0	0	0	0	0	0	0	0	0	0	0	0	0	0	0	0	0	0	0	0	0	0	0	0	0	0	0	0	0	1	1	0	0	0	0	0	0	0	0	0	0	0	0	0	0	0	0	0	0	0	0	0	0	0	0	0	0	0	0	0	0	0	0	0	0	0	0	0	0	0	0	0	0	0	0	0	0	0	0	0	0	0	0	0	0	0	0	0	0	0.005	0.002	0.002	0	0	0	0	0	0	0	0	0.001	0	0	0	0	0.002	0	0	0	0	0	0.001	0	0	0	0	0.001	0	0	0	0	0	0	0	0	0	0	0	0	0	0	0	0	0	0	0.001	0	0	0	0	0.994	0.001	0.001	0	0.002	0.003	0.012	0	0	0	0	0	0	0	0	0	0	0	0	0	0.003	0.001	0.001	0	0	0	0	0.001	0	0	0	0	0	0	0	0	0	0	0	0	0	0	0	0	0	0	0	0	0	0	0	0	0	0	0	0	0	0	0	0	0	0	0	0	0	0	0	0	0	0	0	0	0	0	0	0	0	0	0	0	0	0	0	0	0	0	0	0	0	0	0	0	0	0	0	0	0	0	0	0	0	0	0	0	0	0	0	0	0	0
Acetyltransf_1.HG1.35	like:NAT14:likeclu:23	0	0	0	0	0	0	0	0	0	0	0	0	0	0	0	0	0	0	0	0	0	0	0	0	0	0	0	0	0	0	0	0	0	0	0	0	0	0	0	0	0	0	0	0	0	0	0	0	0	0	0	0	0	0	0	0	0	0	0	0	0	0	0	0	0	0	0	0	0	0	0	0	0	0	0	0	0	0	0	0	0	0	0	0	0	0	0	0	0	0	0	0	0	0	0	0	0	0	0	0	0	0	0	0	0	0	0	0	0	0	0	0	1	1	0	0	0	0	0	0	0	0	0	0	0	0	1	0	0	0	0	0	0	0	0	0	0	0	0	0	0	0	0	0	0	0	0	0	0	0	0	0	0	0	0	0	0	0	0	0	0	0	0	0	0	0	0	0	0	0	0	0	0.019	0.008	0.013	0.001	0.001	0.002	0.004	0.004	0	0.001	0.001	0.004	0.003	0.004	0.006	0.007	0.011	0.004	0.005	0.016	0.016	0.002	0.005	0.002	0.004	0.002	0.001	0.005	0.002	0.006	0.011	0.001	0.001	0.004	0.002	0.003	0.257	0.075	0.008	0.027	0.075	0.029	0.029	0.019	0.018	0.018	0.013	0.002	0.002	0.003	0.003	0.979	0.006	0.007	0.001	0.012	0.016	0.044	0.001	0	0	0	0	0	0	0	0	0	0	0	0.002	0.025	0.02	0.017	0.017	0.002	0.002	0.003	0.005	0.009	0.005	0.011	0	0	0	0.002	0.002	0.002	0.001	0	0.001	0	0.001	0	0	0	0	0	0	0	0	0	0	0	0	0	0	0.001	0.003	0	0.002	0.001	0.001	0.002	0.002	0	0	0	0	0	0	0	0	0	0	0	0	0	0.001	0	0	0	0	0	0	0	0	0	0	0	0	0	0	0	0	0	0	0	0	0	0	0	0	0.001	0.001	0.001	0.002	0.005	0.005	0.014	0.014
Acetyltransf_1.HG1.36	like:NAT14:likeclu:23	0	0	0	0	0	0	0	0	0	0	0	0	0	0	0	0	0	0	0	0	0	0	0	0	0	0	0	0	0	0	0	0	0	0	0	0	0	0	0	0	0	0	0	0	0	0	0	0	0	0	0	0	0	0	0	0	0	0	0	0	0	0	0	0	0	0	0	0	0	0	0	0	0	0	0	0	0	0	0	0	0	0	0	0	0	0	0	0	0	0	0	0	0	0	0	0	0	0	0	0	0	0	0	0	0	0	1	1	0	1	1	1	1	1	0	0	0	0	0	0	0	0	0	0	0	0	0	0	0	0	0	0	0	0	0	0	0	0	0	0	0	0	0	0	0	0	0	0	0	0	0	0	0	0	0	0	0	0	0	0	0	0	0	0	0	0	0	0	0	0	0	0	0.018	0.005	0.006	0	0	0	0.001	0	0	0	0	0.002	0.001	0	0	0	0.003	0.001	0.001	0	0	0.001	0.001	0	0.001	0	0.001	0.002	0	0	0	0	0	0	0	0	0	0	0	0.001	0	0	0	0	0	0	0.003	0.001	0.001	0.001	0.001	1	1	0.993	1	1	1	0.991	0.002	0	0	0	0	0	0	0	0	0	0	0	0.004	0.113	0.022	0.003	0.001	0	0	0.001	0.001	0.001	0.001	0.001	0	0	0	0	0	0	0	0	0	0	0	0	0	0	0	0	0	0	0	0	0	0	0	0	0	0	0.001	0	0.001	0	0	0.001	0.001	0	0	0	0	0	0	0	0	0	0	0	0	0	0	0	0	0	0	0	0	0	0	0	0	0	0	0	0	0	0	0	0	0	0	0	0	0	0	0	0	0	0	0	0	0	0
Acetyltransf_1.HG1.37	like:NAT14:likeclu:23	0	0	0	0	0	0	0	0	0	0	0	0	0	0	0	0	0	0	0	0	0	0	0	0	0	0	0	0	0	0	0	0	0	0	0	0	0	0	0	0	0	0	0	0	0	0	0	0	0	0	0	0	0	0	0	0	0	0	0	0	0	0	0	0	0	0	0	0	0	0	0	0	0	0	0	0	0	0	0	0	0	0	0	0	0	0	0	0	0	0	0	0	1	1	1	1	1	1	1	1	1	1	1	1	1	1	1	1	0	1	1	1	0	0	0	0	0	0	0	0	0	0	0	0	0	0	0	0	0	0	0	0	0	0	0	0	0	0	0	0	0	0	0	0	0	0	0	0	0	0	0	0	0	0	0	0	0	0	0	0	0	0	0	0	0	0	0	0	0	0	0	0	0.024	0.007	0.009	0	0	0	0.001	0.001	0	0	0	0.002	0.001	0.001	0.001	0.001	0.005	0.001	0.001	0.001	0.001	0.001	0.002	0	0.001	0	0.001	0.003	0	0.001	0.001	0	0	0.001	0	0	0	0	0.001	0.001	0	0	0	0.001	0.001	0.001	0.011	0.002	0.003	0.005	0.005	0.111	1	0.981	1	1	1	0.974	1	1	1	1	1	1	1	1	1	1	1	1	1	0.969	0.154	0.017	0.004	0.001	0.001	0.001	0.001	0.001	0.001	0.001	0	0	0	0	0	0	0	0	0	0	0.001	0	0	0	0	0	0	0	0	0	0	0	0	0	0	0	0.001	0	0.001	0	0	0.001	0.001	0	0	0	0	0	0	0	0	0	0	0	0	0	0	0	0	0	0	0	0	0	0	0	0	0	0	0	0	0	0	0	0	0	0	0	0	0	0	0	0	0	0	0.001	0.001	0.002	0.002
Acetyltransf_1.HG1.38	NAT8/NAT8L	1	1	0	1	1	1	0	0	0	1	0	0	0	0	0	1	0	1	0	0	0	1	0	0	1	1	1	1	0	0	1	0	0	0	0	0	0	0	1	1	0	0	1	0	0	0	0	1	0	0	0	0	0	0	1	0	0	0	0	0	0	1	0	0	1	0	0	0	0	0	0	0	0	0	1	0	0	0	0	1	0	0	0	0	0	0	0	1	1	1	1	0	0	0	0	0	0	0	0	0	0	0	0	0	0	1	1	1	0	0	0	0	0	0	0	0	1	1	0	0	1	0	0	0	0	0	1	0	1	0	1	0	0	0	0	1	1	1	1	1	0	0	0	0	0	0	0	0	0	0	1	0	0	1	1	1	0	0	0	0	0	0	0	1	1	1	1	0	0	0	0	0	0.032	0.114	0.541	1	1	1	0.994	1	0.001	0.003	0.008	0.069	1	0.999	1	1	0.985	0.937	0.946	0.992	0.992	0.032	0.158	0.18	0.589	1	0.998	0.984	1	0.996	0.998	0.035	0.042	0.223	0.995	1	1	1	0.178	0.579	1	1	1	1	1	1	0.998	0.588	0.982	0.995	0.995	0.212	0.367	0.496	1	0.976	0.975	0.983	0.982	0	0	0	0	0	0	0	0	0	0.003	0.019	0.981	0.999	1	1	1	1	1	0.294	0.627	0.999	0.609	0.989	0.683	0.833	0.817	1	1	1	0.05	0.291	0.978	0.98	0.213	0.108	0.141	0.466	0.945	0.945	0.905	0.868	0.083	0.179	0.379	0.863	0.956	0.956	0.985	0.988	0.999	0.081	0.545	0.997	0.998	1	0.583	1	1	0.461	0.518	1	0.989	0.436	0.989	1	1	1	1	1	0.235	1	1	1	1	1	1	1	0.026	0.169	0.975	0.972	0.978	0.979	1	0.404	1	1	1	1	1	1	1	1	1	1	1	1	1	1	1	1	1
Acetyltransf_1.HG1.39	like:NAT14:likeclu:23	0	0	0	0	0	0	0	0	0	0	0	0	0	0	0	0	0	0	0	0	0	0	0	0	0	0	0	0	0	0	0	0	0	0	0	0	0	0	0	0	0	0	0	0	0	0	0	0	0	0	0	0	0	0	0	0	0	0	0	0	0	0	0	0	0	0	0	0	0	0	0	0	0	0	0	0	0	0	0	0	0	0	0	0	0	0	0	0	0	0	0	0	0	0	0	0	0	0	0	0	0	0	1	0	0	0	1	1	1	0	1	0	0	1	0	0	0	0	0	0	0	0	0	0	0	0	0	0	0	0	0	0	0	0	0	0	0	0	0	0	0	0	0	0	0	0	0	0	0	0	0	0	0	0	0	0	0	0	0	0	0	0	0	0	0	0	0	0	0	0	0	0	0.026	0.012	0.017	0.002	0.002	0.002	0.004	0.003	0.001	0.002	0.002	0.007	0.004	0.003	0.003	0.003	0.012	0.003	0.004	0.004	0.004	0.004	0.007	0.002	0.004	0.002	0.002	0.008	0.002	0.003	0.003	0.001	0.001	0.002	0.001	0.002	0.001	0.001	0.003	0.004	0.001	0.002	0.002	0.003	0.004	0.004	0.023	0.006	0.009	0.013	0.013	0.902	0.977	0.985	1	0.998	0.995	0.925	0.063	0.354	0.002	0	0	0	0	0	0.005	0.014	0.099	0.093	0.104	0.348	0.132	0.032	0.01	0.002	0.002	0.004	0.005	0.005	0.004	0.005	0	0	0	0.002	0.002	0.002	0.001	0.001	0.002	0	0.002	0	0	0	0	0	0	0	0	0	0	0	0	0	0	0.001	0.003	0.001	0.003	0.002	0.002	0.003	0.003	0	0	0	0	0	0	0	0	0	0	0	0	0	0.002	0	0	0	0	0	0	0	0	0	0	0	0	0	0	0	0	0	0	0	0	0	0	0	0	0.001	0.001	0.001	0.001	0.002	0.002	0.005	0.005
Acetyltransf_1.HG1.4	like:NAT14:likeclu:23	0	0	0	0	0	0	0	0	0	0	0	0	0	0	0	0	0	0	0	0	0	0	0	0	0	0	0	0	0	0	0	0	0	0	0	0	0	0	0	0	0	0	0	0	0	0	0	0	0	0	0	0	0	0	0	0	0	0	0	0	0	0	0	0	0	0	0	0	0	0	0	0	0	0	0	0	0	0	0	0	0	0	1	0	0	0	0	0	0	0	0	0	0	0	0	0	0	0	0	0	0	0	0	0	0	0	0	0	0	0	0	0	0	0	0	0	0	0	0	0	0	1	1	0	0	1	1	1	0	0	0	0	0	0	0	0	0	0	1	1	0	0	0	0	0	0	0	1	0	1	0	0	0	0	0	0	0	0	0	0	0	0	0	0	0	0	0	0	0	0	0	0	0.016	0.046	0.252	0.035	0.035	0.064	0.222	0.322	0	0.001	0.002	0.016	0.144	0.26	0.466	0.533	0.421	0.994	0.993	0.998	0.998	0.024	0.124	0.15	0.526	1	0.012	0.076	0.999	0.994	0.996	0.028	0.033	0.183	0.048	0.144	1	1	0.307	0.967	1	1	1	1	1	1	0.974	0.02	0.039	0.056	0.056	0.017	0.012	0.013	0.003	0.024	0.032	0.082	0.009	0	0	0	0	0	0	0	0	0	0	0	0.015	0.192	0.595	0.981	0.992	0.042	0.12	0.102	0.253	0.652	0.924	0.932	0.001	0	0.001	0.116	0.116	0.145	0.001	0.001	0.003	0.003	0.001	0	0	0	0	0	0	0	0	0	0	0	0	0	0.003	0.023	0.112	0.002	0.012	0.031	0.039	0.051	0.011	0	0.001	0	0	0.001	0	0	0	0	0	0	0	0	0.001	0	0	0	0	0	0	0	0	0	0	0	0	0	0	0	0	0	0	0	0	0	0	0	0.002	0.046	0.061	0.085	0.205	0.399	0.399	0.943	0.943
Acetyltransf_1.HG1.40	like:NAT14:likeclu:23	0	0	0	0	0	0	0	0	0	0	0	0	0	0	0	0	0	0	0	0	0	0	0	0	0	0	0	0	0	0	0	0	0	0	0	0	0	0	0	0	0	0	0	0	0	0	0	0	0	0	0	0	0	0	0	0	0	0	0	0	0	0	0	0	0	0	0	0	0	0	0	0	0	0	0	0	0	0	0	0	0	0	0	0	0	0	0	0	0	0	0	0	0	0	0	0	0	0	0	0	0	0	0	0	0	0	0	0	0	0	0	0	0	0	0	0	0	0	0	0	0	1	0	0	0	0	0	0	0	0	0	0	0	0	0	0	0	0	0	0	0	0	0	0	0	0	0	1	0	1	0	0	0	0	0	0	0	0	0	0	0	0	0	0	0	0	0	0	0	0	0	0	0.026	0.014	0.034	0.004	0.004	0.006	0.02	0.027	0	0.001	0.002	0.007	0.013	0.022	0.04	0.046	0.043	0.48	0.404	0.234	0.234	0.005	0.014	0.007	0.023	0.013	0.002	0.008	0.014	0.045	0.095	0.002	0.002	0.011	0.003	0.008	0.013	0.038	0.006	0.016	0.038	0.085	0.085	0.172	0.224	0.224	0.236	0.005	0.008	0.01	0.01	0.004	0.003	0.004	0.001	0.004	0.005	0.013	0.002	0	0	0	0	0	0	0	0	0	0	0	0.002	0.03	0.103	0.204	0.206	0.005	0.01	0.011	0.023	0.06	0.026	0.075	0	0	0	0.01	0.01	0.012	0.001	0	0.001	0	0.002	0	0	0	0	0	0	0	0	0	0	0	0	0	0	0.003	0.01	0.001	0.003	0.004	0.004	0.006	0.003	0	0	0	0	0	0	0	0	0	0	0	0	0	0.002	0	0	0	0	0	0	0	0	0	0	0	0	0	0	0	0	0	0	0	0	0	0	0	0	0.004	0.005	0.007	0.016	0.033	0.033	0.105	0.105
Acetyltransf_1.HG1.41	like:NAT14:likeclu:23	0	0	0	0	0	0	0	0	0	0	0	0	0	0	0	0	0	0	0	0	0	0	0	0	0	0	0	0	0	0	0	0	0	0	0	0	0	0	0	0	0	0	0	0	0	0	0	0	0	0	0	0	0	0	0	0	0	0	0	0	0	0	0	0	0	0	0	0	0	0	0	0	0	0	0	0	0	0	0	0	0	0	0	0	0	0	0	0	0	0	0	0	0	0	0	0	0	0	0	0	0	1	1	1	0	1	0	0	0	0	0	0	0	0	0	0	0	0	0	0	0	0	0	0	0	0	0	0	0	0	0	0	0	0	0	0	0	0	0	0	0	0	0	0	0	0	0	0	0	0	0	0	0	0	0	0	0	0	0	0	0	0	0	0	0	0	0	0	0	0	0	0	0.024	0.013	0.017	0.002	0.002	0.002	0.004	0.003	0.001	0.002	0.002	0.007	0.004	0.003	0.003	0.002	0.012	0.003	0.004	0.002	0.002	0.004	0.007	0.002	0.004	0.002	0.002	0.009	0.002	0.003	0.003	0.001	0.001	0.003	0.002	0.002	0.001	0.001	0.003	0.004	0.001	0.001	0.001	0.002	0.002	0.002	0.012	0.004	0.006	0.007	0.007	0.013	0.01	0.011	0.002	0.017	0.023	0.06	0.988	1	0.017	0	0	0	0	0	0.05	0.141	0.999	1	0.988	0.144	0.057	0.015	0.005	0.002	0.002	0.004	0.005	0.004	0.004	0.003	0	0	0	0.002	0.002	0.002	0.001	0.001	0.002	0	0.002	0	0	0	0	0	0	0	0	0	0	0	0	0	0	0.001	0.003	0.001	0.003	0.002	0.002	0.003	0.003	0	0	0	0	0	0	0.001	0	0	0	0	0	0	0.002	0	0	0	0	0	0	0	0	0	0	0	0	0	0	0	0	0	0	0	0	0	0	0	0	0.001	0.001	0.001	0.001	0.001	0.001	0.003	0.003
Acetyltransf_1.HG1.42	like:NAT14:likeclu:23	0	0	0	0	0	0	0	0	0	0	0	0	0	0	0	0	0	0	0	0	0	0	0	0	0	0	0	0	0	0	0	0	0	0	0	0	0	0	0	0	0	0	0	0	0	0	0	0	0	0	0	0	0	0	0	0	0	0	0	0	0	0	0	0	0	0	0	0	0	0	0	0	0	0	0	0	0	0	0	0	0	0	0	0	0	0	0	0	0	0	0	0	1	1	1	1	1	1	1	1	0	0	0	0	0	1	0	0	0	0	0	0	0	0	0	0	0	0	0	0	0	0	0	0	0	0	0	0	0	0	0	0	0	0	0	0	0	0	0	0	0	0	0	0	0	0	0	0	0	0	0	0	0	0	0	0	0	0	0	0	0	0	0	0	0	0	0	0	0	0	0	0	0.025	0.012	0.016	0.002	0.002	0.002	0.003	0.002	0.001	0.002	0.002	0.007	0.004	0.003	0.002	0.002	0.011	0.003	0.003	0.002	0.002	0.004	0.006	0.002	0.004	0.002	0.002	0.008	0.002	0.002	0.002	0.001	0.001	0.002	0.001	0.002	0.001	0.001	0.003	0.004	0.001	0.001	0.001	0.001	0.001	0.001	0.008	0.003	0.004	0.005	0.005	0.009	0.006	0.008	0.001	0.011	0.014	0.036	0.603	0.034	1	1	1	1	1	1	0.996	0.657	0.518	0.513	0.563	0.086	0.034	0.009	0.003	0.002	0.002	0.004	0.004	0.003	0.004	0.003	0	0	0	0.002	0.002	0.002	0.001	0.001	0.002	0	0.002	0	0	0	0	0	0	0	0	0	0	0	0	0	0	0.001	0.003	0.001	0.003	0.002	0.002	0.003	0.003	0	0	0	0	0	0	0	0	0	0	0	0	0	0.002	0	0	0	0	0	0	0	0	0	0	0	0	0	0	0	0	0	0	0	0	0	0	0	0	0.001	0.001	0.001	0.001	0.001	0.001	0.002	0.002
Acetyltransf_1.HG1.43	like:NAT14:likeclu:23	0	0	0	0	0	0	0	0	0	0	0	0	0	0	0	0	0	0	0	0	0	0	0	0	0	0	0	0	0	0	0	0	0	0	0	0	0	0	0	0	0	0	0	0	0	0	0	0	0	0	0	0	0	0	0	0	0	0	0	0	0	0	0	0	0	0	0	0	0	0	0	0	0	0	0	0	0	0	0	0	0	0	0	0	0	0	0	0	0	0	0	0	0	0	0	0	0	0	0	0	0	0	0	0	0	0	0	0	0	0	0	0	0	0	0	0	0	0	0	0	0	0	0	0	0	0	0	1	0	0	0	0	0	0	0	0	0	0	1	0	0	1	1	0	0	0	0	0	0	1	0	1	0	0	0	0	0	0	0	0	0	0	0	0	0	0	0	0	0	0	0	0	0.016	0.019	0.087	0.011	0.011	0.02	0.072	0.106	0	0.001	0.001	0.007	0.046	0.084	0.161	0.189	0.147	0.96	0.96	0.643	0.643	0.014	0.071	0.998	0.936	0.902	0.01	0.065	0.901	0.908	0.787	0.011	0.013	0.073	0.019	0.057	0.216	0.647	0.059	0.224	0.647	0.671	0.671	0.72	0.717	0.717	0.237	0.006	0.011	0.015	0.015	0.005	0.004	0.004	0.001	0.006	0.008	0.021	0.002	0	0	0	0	0	0	0	0	0	0	0	0.004	0.051	0.176	0.35	0.524	0.013	0.038	0.033	0.083	0.244	0.096	0.307	0	0	0	0.036	0.036	0.046	0.001	0	0.001	0.001	0.001	0	0	0	0	0	0	0	0	0	0	0	0	0	0.001	0.007	0.035	0.001	0.005	0.01	0.012	0.016	0.004	0	0	0	0	0	0	0	0	0	0	0	0	0	0.001	0	0	0	0	0	0	0	0	0	0	0	0	0	0	0	0	0	0	0	0	0	0	0	0.001	0.014	0.019	0.026	0.065	0.134	0.134	0.434	0.434
Acetyltransf_1.HG1.44	like:NAT14:likeclu:23	0	0	0	0	0	0	0	0	0	0	0	0	0	0	0	0	0	0	0	0	0	0	0	0	0	0	0	0	0	0	0	0	0	0	0	0	0	0	0	0	0	0	0	0	0	0	0	0	0	0	0	0	0	0	0	0	0	0	0	0	0	0	0	0	0	0	0	0	0	0	0	0	0	0	0	0	0	0	0	0	0	0	0	0	0	0	0	0	0	0	0	0	0	0	0	0	0	0	0	0	0	0	0	0	0	0	0	0	0	0	0	0	1	1	0	0	0	0	0	0	0	0	0	1	0	1	1	1	0	0	0	0	0	0	0	0	0	0	0	0	0	1	0	0	0	0	0	0	0	0	0	0	0	0	0	0	0	0	0	0	0	0	0	0	0	0	0	0	0	0	0	0	0.028	0.012	0.024	0.002	0.002	0.004	0.012	0.016	0	0.001	0.001	0.005	0.008	0.013	0.024	0.028	0.028	0.028	0.039	0.155	0.155	0.006	0.024	0.465	0.315	0.061	0.002	0.01	0.065	0.23	0.222	0.005	0.005	0.031	0.008	0.024	0.999	0.985	0.943	0.943	0.984	0.286	0.286	0.223	0.173	0.173	0.082	0.004	0.008	0.01	0.01	0.977	0.017	0.018	0.003	0.034	0.046	0.126	0.005	0	0	0	0	0	0	0	0	0	0	0	0.008	0.109	0.112	0.121	0.131	0.003	0.006	0.007	0.014	0.036	0.016	0.045	0	0	0	0.006	0.006	0.007	0.001	0	0.001	0	0.001	0	0	0	0	0	0	0	0	0	0	0	0	0	0	0.002	0.007	0	0.002	0.002	0.003	0.004	0.002	0	0	0	0	0	0	0	0	0	0	0	0	0	0.001	0	0	0	0	0	0	0	0	0	0	0	0	0	0	0	0	0	0	0	0	0	0	0	0	0.003	0.003	0.004	0.01	0.02	0.02	0.063	0.063
Acetyltransf_1.HG1.45	like:NAT14:likeclu:23	0	0	0	0	0	0	0	0	0	0	0	0	0	0	0	0	0	0	0	0	0	0	0	0	0	0	0	0	0	0	0	0	0	0	0	0	0	0	0	0	0	0	0	0	0	0	0	0	0	0	0	0	0	0	0	0	0	0	0	0	0	0	0	0	0	0	0	0	0	0	0	0	0	0	0	0	0	0	0	0	0	0	0	0	0	0	0	0	0	0	0	0	0	0	0	0	0	0	0	0	0	0	0	0	0	0	0	0	0	0	0	0	0	0	0	0	0	0	0	0	0	0	0	1	1	0	0	0	0	0	0	0	0	0	0	0	0	0	0	0	0	0	0	0	0	0	0	0	0	1	0	0	0	0	0	0	0	0	0	0	0	0	0	0	0	0	0	0	0	0	0	0	0.02	0.008	0.012	0.001	0.001	0.002	0.003	0.004	0	0.001	0.001	0.004	0.003	0.003	0.005	0.005	0.01	0.158	0.112	0.015	0.015	0.002	0.004	0.002	0.004	0.002	0.001	0.005	0.002	0.005	0.01	0.001	0.001	0.003	0.001	0.002	0.009	0.026	0.982	0.296	0.026	0.017	0.017	0.016	0.016	0.016	0.007	0.001	0.002	0.002	0.002	0.001	0.001	0.002	0	0.001	0	0.001	0	0	0	0	0	0	0	0	0	0	0	0	0	0.001	0.004	0.008	0.012	0.001	0.002	0.003	0.004	0.007	0.004	0.008	0	0	0	0.002	0.002	0.002	0.001	0	0.001	0	0.001	0	0	0	0	0	0	0	0	0	0	0	0	0	0	0.001	0.002	0	0.002	0.001	0.001	0.002	0.002	0	0	0	0	0	0	0	0	0	0	0	0	0	0.001	0	0	0	0	0	0	0	0	0	0	0	0	0	0	0	0	0	0	0	0	0	0	0	0	0.001	0.001	0.001	0.002	0.003	0.003	0.011	0.011
Acetyltransf_1.HG1.46	like:NAT14:likeclu:23	0	0	0	0	0	0	0	0	0	0	0	0	0	0	0	0	0	0	0	0	0	0	0	0	0	0	0	0	0	0	0	0	0	0	0	0	0	0	0	0	0	0	0	0	0	0	0	0	0	0	0	0	0	0	0	0	0	0	0	0	0	0	0	0	0	0	0	0	0	0	0	0	0	0	0	0	0	0	0	0	0	0	0	0	0	0	0	0	0	0	0	0	0	0	0	0	0	0	0	0	0	0	0	0	0	0	0	0	0	0	0	0	0	0	0	0	0	0	0	0	0	1	1	0	1	1	1	0	0	0	0	0	0	0	0	0	0	0	0	0	0	0	0	0	0	0	0	0	0	1	1	1	0	0	0	0	0	0	0	0	0	0	0	0	0	0	0	0	0	0	0	0	0.027	0.018	0.057	0.007	0.007	0.012	0.041	0.059	0	0.001	0.002	0.008	0.027	0.047	0.088	0.103	0.086	1	0.998	0.576	0.577	0.009	0.036	0.022	0.078	0.043	0.002	0.01	0.046	0.161	0.351	0.011	0.013	0.073	0.019	0.056	0.999	0.973	0.948	0.982	0.973	0.659	0.659	0.643	0.642	0.642	0.565	0.009	0.017	0.024	0.024	0.008	0.006	0.007	0.001	0.01	0.013	0.034	0.004	0	0	0	0	0	0	0	0	0	0	0	0.006	0.08	0.279	0.558	0.574	0.008	0.021	0.02	0.047	0.134	0.054	0.167	0	0	0	0.021	0.021	0.026	0.001	0.001	0.002	0.001	0.002	0	0	0	0	0	0	0	0	0	0	0	0	0	0.001	0.005	0.021	0.001	0.004	0.006	0.008	0.01	0.004	0	0	0	0	0	0	0	0	0	0	0	0	0	0.002	0	0	0	0	0	0	0	0	0	0	0	0	0	0	0	0	0	0	0	0	0	0	0	0	0.008	0.011	0.015	0.036	0.073	0.073	0.236	0.236
Acetyltransf_1.HG1.47	like:NAA30/NAT8/NAT8L/NAT14:likeclu:14/23/38	0	0	0	0	0	0	0	0	0	0	0	0	0	0	0	0	0	0	0	0	0	0	0	0	0	0	0	0	0	0	0	0	0	0	0	0	0	0	0	0	0	0	0	0	0	0	0	0	0	0	0	0	0	0	0	0	1	0	0	0	0	0	0	0	0	0	0	0	0	0	0	0	0	0	0	0	0	0	0	0	0	0	0	0	0	0	0	0	0	0	0	0	0	0	0	0	0	0	0	0	0	0	0	0	0	0	0	0	0	0	0	0	0	0	0	0	0	0	0	0	0	0	0	0	0	0	0	0	0	0	0	0	0	0	0	0	0	0	0	0	0	0	0	0	0	0	0	0	0	0	0	0	0	0	0	0	0	0	0	0	0	0	0	0	0	0	0	0	0	0	0	0	0.008	0.003	0.005	0	0	0.001	0.001	0.001	0	0	0.001	0.002	0.001	0.001	0	0	0.003	0.001	0.001	0	0	0.001	0.002	0.001	0.001	0	0.001	0.002	0.001	0.001	0.001	0	0	0.001	0	0	0	0	0.001	0.001	0	0	0	0	0	0	0.001	0.001	0.001	0.001	0.001	0.001	0	0.001	0	0	0	0	0	0	0	0	0	0	0	0	0	0	0	0	0	0	0	0	0	0.001	0	0.001	0.001	0.001	0.001	0	0	0	0	0.001	0.001	0	0	0	0	0	0.001	0	0	0.042	0.002	0.002	0	0	0	0	0	0	0.001	0.001	0	0	0.001	0	0.001	0.001	0	0.001	0.001	0	0	0	0	0	0	0	0	0	0	0	0	0	0	0	0	0	0	0	0	0	0	0	0	0	0	0	0	0	0	0	0	0	0	0	0	0	0	0	0	0	0	0	0	0	0
Acetyltransf_1.HG1.48	like:NAT14:likeclu:23	0	0	0	0	0	0	0	0	0	0	0	0	0	0	0	0	0	0	0	0	0	0	0	0	0	0	0	0	0	0	0	0	0	0	0	0	0	0	0	0	0	0	0	0	0	0	0	0	0	0	0	0	0	0	0	0	0	0	0	0	0	0	0	0	0	0	0	0	0	0	0	0	0	0	0	0	0	0	0	0	0	0	0	0	0	0	0	0	0	0	0	0	0	0	0	0	0	0	0	0	0	0	0	0	0	0	0	0	0	0	0	0	0	0	0	0	0	0	0	0	0	0	0	0	0	0	0	0	0	0	0	0	0	0	0	0	0	0	1	0	0	0	0	0	0	0	0	0	0	0	0	0	0	0	0	0	0	0	0	0	0	0	0	0	0	0	0	0	0	0	0	0	0.008	0.003	0.005	0	0	0.001	0.001	0.001	0	0	0.001	0.002	0.001	0.001	0.001	0.001	0.003	0.001	0.001	0.001	0.001	0.001	0.002	0.003	0.01	0.071	0.001	0.007	0.068	0.02	0.009	0	0	0.001	0	0	0	0	0.001	0.001	0	0	0	0.001	0.001	0.001	0.001	0.001	0.001	0.001	0.001	0.001	0	0.001	0	0	0	0	0	0	0	0	0	0	0	0	0	0	0	0	0	0	0	0	0.001	0.001	0.001	0.001	0.001	0.001	0.001	0.001	0	0	0	0.001	0.001	0.001	0	0	0	0	0.001	0	0	0	0	0	0	0	0	0	0	0	0	0	0	0	0.001	0	0.001	0.001	0	0.001	0.001	0	0	0	0	0	0	0	0	0	0	0	0	0	0	0	0	0	0	0	0	0	0	0	0	0	0	0	0	0	0	0	0	0	0	0	0	0	0	0	0	0	0	0	0	0.001	0.001
Acetyltransf_1.HG1.49	like:NAT14:likeclu:23	0	0	0	0	0	0	0	0	0	0	0	0	0	0	0	0	0	0	0	0	0	0	0	0	0	0	0	0	0	0	0	0	0	0	0	0	0	0	0	0	0	0	0	0	0	0	0	0	0	0	0	0	0	0	0	0	0	0	0	0	0	0	0	0	0	0	0	0	0	0	0	0	0	0	0	0	0	0	0	0	0	0	0	0	0	0	0	0	0	0	0	0	0	0	0	0	0	0	0	0	0	0	0	0	0	0	0	0	0	0	0	0	0	0	0	0	0	0	0	0	0	1	0	0	0	0	0	0	0	0	0	0	0	0	0	0	0	0	0	0	0	0	0	0	0	0	0	0	0	0	0	0	0	0	0	0	0	0	0	0	0	0	0	0	0	0	0	0	0	0	0	0	0.007	0.003	0.004	0	0	0.001	0.001	0.001	0	0	0	0.002	0.001	0.001	0.001	0.001	0.003	0.001	0.001	0.001	0.001	0.001	0.001	0	0.001	0	0	0.002	0	0.001	0.001	0	0	0.001	0	0	0	0	0.001	0.001	0	0	0	0.001	0.001	0.001	0.03	0.001	0.001	0.001	0.001	0.001	0	0.001	0	0	0	0	0	0	0	0	0	0	0	0	0	0	0	0	0	0.001	0.002	0.004	0.003	0	0.001	0.001	0.001	0.002	0.001	0.002	0	0	0	0.001	0.001	0.001	0	0	0	0	0	0	0	0	0	0	0	0	0	0	0	0	0	0	0	0	0.001	0	0.001	0	0	0.001	0.001	0	0	0	0	0	0	0	0	0	0	0	0	0	0	0	0	0	0	0	0	0	0	0	0	0	0	0	0	0	0	0	0	0	0	0	0	0	0	0	0	0	0	0.001	0.001	0.003	0.003
Acetyltransf_1.HG1.5	like:NAT14:likeclu:23	0	0	0	0	0	0	0	0	0	0	0	0	0	0	0	0	0	0	0	0	0	0	0	0	0	0	0	0	0	0	0	0	0	0	0	0	0	0	0	0	0	0	0	0	0	0	0	0	0	0	0	0	0	0	0	0	0	0	0	0	0	0	0	0	0	0	0	0	0	0	0	0	0	0	0	0	0	0	0	0	0	0	0	1	0	0	0	0	0	0	0	0	0	0	0	0	0	0	0	0	0	0	0	0	0	0	1	1	0	0	0	0	1	0	0	0	0	0	0	0	0	0	0	0	0	0	0	0	0	0	0	0	0	0	0	0	0	0	0	0	0	0	0	0	0	0	0	0	0	0	0	0	0	0	0	0	1	0	0	0	0	0	0	0	0	0	0	0	0	0	0	0	0.009	0.027	0.155	0.046	0.046	0.084	0.309	0.463	0	0.001	0.002	0.021	0.444	0.838	0.829	0.827	0.273	0.042	0.06	0.248	0.248	0.003	0.012	0.007	0.026	0.014	0.001	0.003	0.015	0.053	0.116	0.002	0.002	0.012	0.003	0.009	0.016	0.047	0.005	0.017	0.047	0.104	0.104	0.212	0.276	0.276	0.54	0.022	0.045	0.064	0.064	0.887	0.311	0.433	0.999	0.88	0.873	0.87	0.038	0	0	0	0	0	0	0	0	0	0	0.001	0.061	0.822	0.808	0.802	0.801	0.024	0.071	0.06	0.156	0.466	0.259	0.837	0	0	0.001	0.069	0.069	0.087	0	0.001	0.002	0.001	0.001	0	0	0	0	0	0	0	0	0	0	0	0	0	0.002	0.013	0.066	0.001	0.007	0.018	0.022	0.03	0.006	0	0	0	0	0	0	0	0	0	0	0	0	0	0.001	0	0	0	0	0	0	0	0	0	0	0	0	0	0	0	0	0	0	0	0	0	0	0	0.001	0.026	0.036	0.05	0.125	0.258	0.258	0.831	0.831
Acetyltransf_1.HG1.50	like:NAT14:likeclu:23	0	0	0	0	0	0	0	0	0	0	0	0	0	0	0	0	0	0	0	0	0	0	0	0	0	0	0	0	0	0	0	0	0	0	0	0	0	0	0	0	0	0	0	0	0	0	0	0	0	0	0	0	0	0	0	0	0	0	0	0	0	0	0	0	0	0	0	0	0	0	0	0	0	0	0	0	0	0	0	0	0	0	0	0	0	0	0	0	0	0	0	0	0	0	0	0	0	0	0	0	0	0	0	0	0	0	0	0	0	0	0	0	0	0	0	0	0	0	0	0	0	0	0	0	0	0	0	0	0	0	0	0	0	0	0	0	0	0	0	0	0	0	0	0	0	0	0	0	0	0	0	1	0	0	0	0	0	0	0	0	0	0	0	0	0	0	0	0	0	0	0	0	0.007	0.003	0.004	0	0	0	0.001	0.001	0	0	0	0.002	0.001	0.001	0.001	0	0.003	0.023	0.036	0.001	0.001	0.001	0.001	0	0.001	0	0	0.002	0	0.001	0.001	0	0	0.001	0	0	0	0	0.001	0.001	0	0	0	0.001	0.001	0.001	0.001	0	0.001	0.001	0.001	0.001	0	0.001	0	0	0	0	0	0	0	0	0	0	0	0	0	0	0	0	0	0	0	0	0.001	0	0	0.001	0.001	0.001	0.001	0.001	0	0	0	0	0	0	0	0	0	0	0	0	0	0	0	0	0	0	0	0	0	0	0	0	0	0	0.001	0	0.001	0	0	0.001	0.001	0	0	0	0	0	0	0	0	0	0	0	0	0	0	0	0	0	0	0	0	0	0	0	0	0	0	0	0	0	0	0	0	0	0	0	0	0	0	0	0	0	0	0	0	0.001	0.001
Acetyltransf_1.HG1.51	like:NAT14:likeclu:23	0	0	0	0	0	0	0	0	0	0	0	0	0	0	0	0	0	0	0	0	0	0	0	0	0	0	0	0	0	0	0	0	0	0	0	0	0	0	0	0	0	0	0	0	0	0	0	0	0	0	0	0	0	0	0	0	0	0	0	0	0	0	0	0	0	0	0	0	0	0	0	0	0	0	0	0	0	0	0	0	0	0	0	0	0	0	0	0	0	0	0	0	0	0	0	0	0	0	0	0	0	0	0	0	0	0	0	0	0	0	0	0	0	0	0	0	0	0	0	0	0	0	0	0	0	0	0	0	0	0	0	0	0	0	0	0	0	0	0	0	0	0	0	0	0	0	0	0	0	1	0	0	0	0	0	0	0	0	0	0	0	0	0	0	0	0	0	0	0	0	0	0	0.008	0.004	0.005	0	0	0.001	0.001	0.001	0	0	0.001	0.002	0.001	0.001	0.001	0.001	0.003	0.113	0.075	0.002	0.002	0.001	0.002	0.001	0.001	0.001	0.001	0.002	0.001	0.001	0.001	0	0	0.001	0	0	0	0	0.001	0.001	0	0.001	0.001	0.001	0.002	0.002	0.001	0.001	0.001	0.001	0.001	0.001	0	0.001	0	0	0	0	0	0	0	0	0	0	0	0	0	0	0	0	0	0	0.001	0.001	0.001	0.001	0.001	0.001	0.001	0.001	0.001	0.001	0	0	0	0.001	0.001	0.001	0	0	0	0	0.001	0	0	0	0	0	0	0	0	0	0	0	0	0	0	0	0.001	0	0.001	0.001	0.001	0.001	0.001	0	0	0	0	0	0	0	0	0	0	0	0	0	0.001	0	0	0	0	0	0	0	0	0	0	0	0	0	0	0	0	0	0	0	0	0	0	0	0	0	0	0	0	0	0	0.001	0.001
Acetyltransf_1.HG1.52	like:NAT8/NAT8L:likeclu:38	0	0	0	0	0	0	0	0	0	0	0	0	0	0	0	0	0	0	0	0	0	1	0	0	0	0	0	0	0	0	0	0	0	0	0	0	0	0	0	0	0	0	0	0	0	0	0	0	0	0	0	0	0	0	0	0	0	0	0	0	0	0	0	0	0	0	0	0	0	0	0	0	0	0	0	0	0	0	0	0	0	0	0	0	0	0	0	0	0	0	0	0	0	0	0	0	0	0	0	0	0	0	0	0	0	0	0	0	0	0	0	0	0	0	0	0	0	0	0	0	0	0	0	0	0	0	0	0	0	0	0	0	0	0	0	0	0	0	0	0	0	0	0	0	0	0	0	0	0	0	0	0	0	0	0	0	0	0	0	0	0	0	0	0	0	0	0	0	0	0	0	0	0.008	0.004	0.005	0	0	0.001	0.001	0.001	0	0	0.001	0.002	0.001	0.001	0	0	0.003	0.001	0.001	0	0	0.001	0.002	0.001	0.001	0	0.001	0.002	0.001	0.001	0.001	0	0	0.001	0	0	0	0	0.001	0.001	0	0	0	0	0	0	0.001	0.001	0.001	0.001	0.001	0.001	0	0.001	0	0	0	0	0	0	0	0	0	0	0	0	0	0	0	0	0	0	0	0	0	0.001	0	0.001	0.001	0.001	0.001	0	0	0	0	0.001	0.001	0	0	0	0	0	0.001	0	0	0	0	0	0	0	0	0	0	0	0	0	0	0	0.001	0	0.001	0.001	0	0.001	0.001	0	0	0	0	0	0	0	0	0	0	0	0	0	0.001	0.014	0	0	0	0	0	0	0	0	0	0	0	0	0	0	0	0	0	0	0	0	0	0	0	0	0	0	0	0	0	0	0
Acetyltransf_1.HG1.6	like:NAA30/NAT8/NAT8L/NAT14:likeclu:14/23/38	0	0	0	0	0	0	0	0	0	0	0	0	0	0	0	0	0	0	0	0	0	0	0	0	0	0	0	0	0	0	0	0	0	0	0	0	0	0	0	0	0	0	0	0	0	0	0	0	0	0	0	0	0	0	0	0	0	0	0	0	0	0	0	0	1	0	0	0	0	0	0	0	0	0	0	0	0	0	0	0	0	0	0	0	0	0	0	0	0	0	0	0	0	0	0	0	0	0	0	0	0	0	0	0	0	0	0	0	0	0	0	0	0	0	0	0	0	0	0	0	0	0	0	0	0	0	0	0	0	0	0	0	0	0	0	0	0	0	0	0	0	0	0	0	0	0	0	0	0	0	0	0	0	0	0	0	0	0	0	0	0	0	0	1	0	0	0	0	0	0	0	0	0.02	0.009	0.012	0.002	0.002	0.004	0.047	0.017	0	0.001	0.001	0.005	0.004	0.004	0.006	0.007	0.008	0.002	0.002	0.001	0.001	0.002	0.004	0.001	0.002	0.001	0.001	0.006	0.001	0.001	0.001	0.001	0.001	0.001	0.001	0.001	0	0	0.002	0.002	0	0	0	0	0	0	0.001	0.001	0.002	0.002	0.002	0.002	0.001	0.002	0	0	0	0	0	0	0	0	0	0	0	0	0	0	0	0	0	0	0.001	0	0	0.001	0.001	0.003	0.003	0.003	0.003	0.003	0	0	0	0.002	0.002	0.002	0.001	0.003	0.081	0.01	0.001	0	0	0	0	0	0	0	0	0	0	0	0	0	0.006	0.006	0.004	0	0.002	0.001	0.001	0.002	0.002	0	0	0	0	0	0	0	0	0	0	0	0	0	0.001	0	0	0	0	0	0	0	0	0	0	0	0	0	0	0	0	0	0	0	0	0	0	0	0	0.001	0.001	0.001	0.002	0.002	0.002	0.003	0.003
Acetyltransf_1.HG1.7	like:NAA30/NAT8/NAT8L/NAT14:likeclu:14/23/38	0	0	0	0	0	0	0	0	0	0	0	0	0	0	0	0	0	0	0	0	0	0	0	0	0	0	0	0	0	0	0	0	0	0	0	0	0	0	0	0	0	0	0	0	0	0	0	0	0	0	0	0	0	0	0	1	0	0	0	0	0	0	0	0	1	0	0	1	0	0	0	0	1	0	0	0	0	0	0	0	0	0	0	1	0	0	0	0	0	0	1	0	0	0	0	0	0	0	0	0	0	0	0	0	0	1	0	0	0	0	0	0	0	0	1	0	0	0	0	0	0	0	0	0	0	0	0	0	0	0	0	0	0	0	1	0	0	0	0	0	0	0	0	0	0	0	1	0	0	0	0	0	0	0	0	0	0	0	0	0	0	0	0	0	0	0	0	0	0	1	0	0	0.077	0.732	0.629	0.026	0.026	0.047	0.167	0.247	0.001	0.002	0.003	0.016	0.106	0.196	0.374	0.438	0.336	0.138	0.195	0.886	0.886	0.011	0.046	0.028	0.102	0.056	0.003	0.013	0.06	0.21	0.454	0.099	0.119	0.68	0.021	0.062	0.109	0.323	0.032	0.115	0.323	0.72	0.72	0.83	0.895	0.895	0.632	0.826	0.79	0.778	0.778	0.068	0.051	0.053	0.01	0.103	0.139	0.358	0.873	0	0	0	0	0	0	0	0	0	0.002	0.016	0.857	0.858	0.919	0.935	0.954	0.325	0.965	0.076	0.192	0.564	0.309	0.988	0.002	0.001	0.002	0.262	0.262	0.331	0.045	0.985	0.978	0.98	0.05	0.005	0.007	0.021	0.043	0.043	0.063	0.208	0.017	0.037	0.078	0.18	0.209	0.219	0.953	0.946	0.937	0.006	0.049	0.133	0.168	0.224	0.042	0	0.003	0.001	0.001	0.003	0	0.001	0	0	0	0	0	0	0.002	0	0	0	0	0	0	0	0	0	0	0	0	0	0	0	0	0	0	0	0	0	0	0	0.006	0.201	0.27	0.38	0.944	0.98	0.98	0.997	0.997
Acetyltransf_1.HG1.8	like:NAT14:likeclu:23	0	0	0	0	0	0	0	0	0	0	0	0	0	0	0	0	0	0	0	0	0	0	0	0	0	0	0	0	0	0	0	0	0	0	0	0	0	0	0	0	0	0	0	0	0	0	0	0	0	0	0	0	0	0	0	0	0	0	0	0	0	0	0	0	0	0	0	0	0	0	0	0	0	0	0	0	0	0	0	0	0	0	0	0	0	0	0	0	0	0	0	0	0	0	0	0	0	0	0	0	0	0	0	0	0	0	0	0	0	0	1	0	0	0	0	0	0	0	0	0	0	0	0	1	1	0	0	0	0	0	0	0	0	0	0	0	0	0	0	0	0	0	0	0	0	0	0	0	0	0	0	0	0	0	0	0	0	0	0	0	0	0	0	0	0	0	0	0	0	0	0	0	0.02	0.008	0.01	0.001	0.001	0.001	0.002	0.001	0	0.001	0.001	0.004	0.002	0.001	0.001	0.001	0.007	0.002	0.002	0.001	0.001	0.002	0.004	0.001	0.002	0.001	0.001	0.005	0.001	0.001	0.002	0	0	0.002	0.001	0.001	0.004	0.011	0.982	0.28	0.011	0.003	0.003	0.001	0.001	0.001	0.002	0.001	0.001	0.001	0.001	0.002	0.08	0.005	0.001	0.007	0.009	0.005	0	0	0	0	0	0	0	0	0	0	0	0	0	0.002	0.001	0.001	0.001	0.001	0.001	0.002	0.002	0.001	0.002	0.001	0	0	0	0.001	0.001	0.001	0.001	0	0.001	0	0.001	0	0	0	0	0	0	0	0	0	0	0	0	0	0	0.001	0.001	0	0.002	0.001	0.001	0.001	0.002	0	0	0	0	0	0	0	0	0	0	0	0	0	0.001	0	0	0	0	0	0	0	0	0	0	0	0	0	0	0	0	0	0	0	0	0	0	0	0	0.001	0	0	0	0	0	0.001	0.001
Acetyltransf_1.HG1.9	like:NAA30/NAT8/NAT8L/NAT14:likeclu:14/23/38	0	0	0	0	0	0	0	0	0	0	0	0	0	0	0	0	0	0	0	0	0	0	0	0	0	0	0	0	0	0	0	0	0	0	0	0	0	0	0	0	0	0	0	0	0	0	0	0	0	0	0	0	0	0	0	0	1	0	0	0	0	0	0	0	0	0	0	1	0	0	0	0	0	0	0	0	0	0	0	0	0	0	0	0	0	0	0	0	0	0	0	0	0	0	0	0	0	0	0	0	0	0	0	0	0	0	0	0	0	0	0	0	0	0	0	0	0	0	0	0	0	0	0	0	0	0	0	0	0	0	0	0	0	0	0	0	0	0	0	0	0	0	0	0	0	0	0	0	0	0	0	0	0	0	0	0	0	0	0	0	0	0	0	0	0	0	0	0	0	0	0	0	0.022	0.01	0.014	0.002	0.002	0.002	0.003	0.002	0	0.001	0.002	0.006	0.003	0.003	0.003	0.003	0.01	0.002	0.003	0.001	0.001	0.003	0.005	0.002	0.003	0.002	0.002	0.007	0.002	0.002	0.002	0.001	0.001	0.002	0.001	0.001	0.001	0.001	0.002	0.003	0.001	0	0	0	0	0	0.002	0.002	0.002	0.002	0.002	0.002	0.001	0.002	0	0.001	0	0.001	0	0	0	0	0	0	0	0	0	0	0	0	0	0.001	0.001	0.001	0.001	0.002	0.002	0.003	0.004	0.004	0.004	0.004	0	0	0	0.003	0.003	0.003	0.005	0.371	0.081	0.103	0.015	0.007	0.01	0.125	0.062	0.062	0.001	0.002	0	0.001	0.002	0.004	0.061	0.061	0.084	0.068	0.029	0.001	0.003	0.002	0.003	0.003	0.003	0	0	0	0	0	0	0	0	0	0	0	0	0	0.002	0	0	0	0	0	0	0	0	0	0	0	0	0	0	0	0	0	0	0	0	0	0	0	0	0.002	0.002	0.003	0.007	0.005	0.005	0.004	0.004
Acetyltransf_1.HG10.0	NAA40	1	1	0	1	1	1	1	1	1	1	1	1	1	1	1	1	1	1	0	1	1	1	1	1	1	1	0	1	1	1	1	1	1	1	1	1	1	0	0	1	0	0	1	0	1	1	0	1	1	1	1	0	1	1	0	1	1	1	1	1	1	1	0	1	0	1	0	1	0	1	1	1	1	1	0	0	0	0	0	0	1	1	1	1	0	1	1	1	0	1	1	1	1	1	1	1	1	1	1	0	1	1	1	1	1	1	1	1	1	1	1	1	1	1	0	0	0	1	1	0	0	1	0	1	1	1	1	1	1	1	1	1	1	1	1	1	1	0	1	1	1	0	0	0	0	0	0	0	1	0	0	0	1	1	0	1	0	0	0	0	0	0	1	1	1	1	1	1	1	1	1	0	0.897	0.999	1	1	1	1	1	1	0	0.001	0.002	0.045	0.964	0.966	0.989	1	1	0.088	0.15	0.996	0.996	0.013	0.094	0.149	0.926	1	0.998	0.998	1	0.998	0.998	1	1	1	1	1	1	1	1	0.994	1	1	1	1	1	1	0.999	0.185	0.513	0.996	0.996	1	1	1	1	1	1	1	1	1	0.997	1	1	1	1	1	1	1	1	1	1	1	1	1	1	1	1	0.983	0.999	1	1	1	0.001	0	0.001	0.563	0.563	0.957	0.9	0.998	0.982	1	0.965	1	1	1	1	1	0.992	1	1	1	1	1	1	1	1	1	1	1	0.998	1	1	0.998	0.152	0.998	0.999	1	1	1	1	1	1	0.999	1	1	1	1	1	1	1	0.998	1	1	1	1	1	1	1	1	1	1	1	1	1	1	1	1	1	1	1	1	1	0.999	1	1	1	1	1	1	1
Acetyltransf_1.HG10.1	like:NAA40:likeclu:0	0	0	0	0	0	0	0	0	0	0	0	0	0	0	0	0	0	0	0	0	0	0	0	0	0	0	0	0	0	0	0	0	0	0	0	0	0	0	0	0	1	1	0	0	0	0	0	0	0	0	1	0	0	0	1	0	0	0	0	0	0	0	0	0	0	0	0	0	0	0	0	0	0	0	0	0	0	0	0	0	0	0	0	0	0	0	0	0	0	0	0	0	0	0	0	0	0	0	0	0	0	0	0	0	0	0	0	0	0	0	0	0	0	0	0	1	0	0	0	0	1	0	0	0	0	0	0	0	0	0	1	0	0	0	1	0	0	0	0	0	0	0	0	0	0	0	0	0	0	1	0	0	0	0	0	0	0	0	0	0	0	0	0	0	0	0	0	0	0	0	0	0	0.024	0.021	0.083	0.01	0.011	0.018	0.064	0.094	0	0.001	0.002	0.009	0.042	0.075	0.142	0.166	0.132	0.586	0.557	0.466	0.466	0.008	0.03	0.018	0.064	0.035	0.002	0.01	0.038	0.131	0.283	0.076	0.091	0.533	0.199	0.633	0.079	0.234	0.023	0.084	0.235	0.524	0.524	0.518	0.519	0.519	0.529	0.262	0.244	0.238	0.238	0.01	0.007	0.008	0.002	0.013	0.017	0.043	0.005	0	0	0	0	0	0	0	0	0	0	0	0.008	0.102	0.356	0.504	0.507	0.013	0.034	0.03	0.074	0.215	0.085	0.27	0.001	0	0.001	0.086	0.086	0.108	0.007	0.03	0.083	0.106	0.032	0.004	0.005	0.015	0.029	0.029	0.611	0.558	0.603	0.579	0.562	0.552	0.141	0.141	0.134	0.15	0.225	0.005	0.039	0.107	0.135	0.26	0.97	0	0.004	0.001	0.001	0.005	0	0	0	0	0	0	0	0	0.002	0	0	0	0	0	0	0	0	0	0	0	0	0	0	0	0	0	0	0	0	0	0	0	0.01	0.327	0.313	0.306	0.309	0.32	0.32	0.381	0.381
Acetyltransf_1.HG10.2	like:NAA40:likeclu:0	0	0	0	0	0	0	0	0	0	0	0	0	0	0	0	0	0	0	0	0	0	0	0	0	0	0	0	0	0	0	0	0	0	0	0	0	0	0	0	0	0	0	0	0	0	0	0	0	0	0	0	0	0	0	0	0	0	0	0	0	0	0	0	0	0	0	0	0	0	0	0	0	0	0	0	0	0	0	1	0	0	0	0	0	0	0	0	0	0	0	0	0	0	0	0	0	0	0	0	0	0	0	0	0	0	0	0	0	0	0	0	0	0	0	0	0	0	0	0	0	0	0	0	0	0	0	0	0	0	0	0	0	0	0	0	0	0	0	0	0	0	0	0	0	0	0	0	0	0	1	0	0	0	0	0	0	0	0	0	0	0	0	0	0	0	0	0	0	0	0	0	0	0.02	0.008	0.011	0.001	0.001	0.001	0.002	0.001	0	0.001	0.001	0.004	0.002	0.002	0.001	0.001	0.007	0.148	0.101	0.002	0.002	0.002	0.004	0.001	0.002	0.001	0.001	0.005	0.001	0.002	0.002	0	0.001	0.001	0.001	0.001	0.001	0.001	0.002	0.002	0.001	0.001	0.001	0.001	0.002	0.002	0.002	0.001	0.001	0.002	0.002	0.001	0.001	0.002	0	0	0	0	0	0	0	0	0	0	0	0	0	0	0	0	0	0	0.001	0.001	0.001	0.001	0.001	0.002	0.002	0.002	0.002	0.002	0	0	0	0.007	0.007	0.005	0.001	0	0.001	0	0.001	0	0	0	0	0	0	0	0	0	0	0	0	0	0	0.001	0.002	0	0.002	0.001	0.001	0.002	0.002	0	0	0	0	0	0	0	0	0	0	0	0	0	0.001	0	0	0	0	0	0	0	0	0	0	0	0	0	0	0	0	0	0	0	0	0	0	0	0	0.001	0.001	0.001	0.001	0.001	0.001	0.001	0.001
Acetyltransf_1.HG10.3	like:NAA40:likeclu:0	0	0	0	0	0	0	0	0	0	0	0	0	0	0	0	0	0	0	0	0	0	0	0	0	0	0	0	0	0	0	0	0	0	0	0	0	0	0	0	0	0	0	0	0	0	0	0	0	0	0	0	0	0	0	0	0	0	0	0	0	0	0	0	0	0	0	0	0	0	0	0	0	0	0	0	0	0	0	0	0	0	0	0	0	0	0	0	0	0	0	0	0	0	0	0	0	0	0	0	0	0	0	0	0	0	0	0	0	0	0	0	0	0	1	0	0	0	0	0	0	1	1	0	0	0	0	0	0	0	0	0	1	0	0	1	0	0	0	0	0	0	0	0	0	0	0	0	0	0	1	0	0	0	0	0	0	0	0	0	0	0	0	0	0	0	0	0	0	0	0	0	0	0.015	0.022	0.109	0.014	0.014	0.025	0.092	0.137	0	0.001	0.001	0.008	0.058	0.109	0.207	0.243	0.187	0.762	0.747	0.656	0.656	0.008	0.037	0.024	0.087	0.048	0.002	0.008	0.052	0.182	0.395	0.827	0.827	0.861	0.02	0.061	0.107	0.32	0.03	0.112	0.32	0.716	0.716	0.725	0.732	0.732	0.933	0.019	0.037	0.054	0.054	0.659	0.082	0.084	0.016	0.169	0.228	0.591	0.028	0	0	0	0	0	0	0	0	0	0	0.001	0.045	0.604	0.665	0.753	0.735	0.017	0.048	0.041	0.106	0.314	0.123	0.395	0	0	0	0.047	0.047	0.059	0.001	0.001	0.001	0.001	0.001	0	0	0	0	0	0	0	0	0	0	0	0	0	0.001	0.009	0.045	0.001	0.005	0.013	0.016	0.021	0.005	0	0	0	0	0	0	0	0	0	0	0	0	0	0.001	0	0	0	0	0	0	0	0	0	0	0	0	0	0	0	0	0	0	0	0	0	0	0	0.001	0.018	0.024	0.034	0.084	0.173	0.173	0.559	0.559
Acetyltransf_1.HG11.0	NA	0	0	0	0	0	0	0	0	0	0	0	0	0	0	0	0	0	0	0	0	0	0	0	0	0	0	0	0	0	0	0	0	0	0	0	0	0	0	0	0	0	0	0	0	0	0	0	0	0	1	0	0	0	1	0	0	0	0	0	0	0	0	0	0	0	0	0	0	0	0	0	0	0	0	0	0	0	0	0	0	0	0	0	0	0	0	0	0	0	0	0	0	0	0	0	0	0	0	0	0	0	0	0	0	0	0	0	0	0	0	0	0	0	0	0	0	0	0	0	0	0	0	0	0	0	0	1	0	0	0	0	0	0	0	0	0	0	0	0	0	0	0	0	0	0	0	0	0	0	0	0	0	0	0	0	0	0	0	0	0	0	0	0	0	0	0	0	0	0	0	0	0	0.026	0.012	0.017	0.002	0.002	0.002	0.004	0.002	0.001	0.002	0.002	0.007	0.004	0.003	0.003	0.002	0.012	0.005	0.005	0.011	0.011	0.004	0.007	0.003	0.006	0.003	0.002	0.009	0.003	0.007	0.012	0.002	0.002	0.01	0.003	0.008	0.724	0.281	0.03	0.107	0.28	0.071	0.071	0.019	0.012	0.012	0.004	0.002	0.003	0.003	0.003	0.003	0.001	0.003	0	0.001	0.001	0.001	0	0	0	0	0	0	0	0	0	0	0	0	0	0.001	0.003	0.004	0.005	0.002	0.002	0.004	0.004	0.003	0.004	0.003	0	0	0	0.002	0.002	0.002	0.001	0.001	0.002	0.001	0.003	0	0	0	0	0	0.107	0.06	0.011	0.025	0.053	0.05	0.002	0.002	0.001	0.002	0.003	0.001	0.003	0.002	0.002	0.003	0.003	0	0	0	0	0	0	0	0	0	0	0	0	0	0.002	0	0	0	0	0	0	0	0	0	0	0	0	0	0	0	0	0	0	0	0	0	0	0	0	0.001	0.001	0.001	0.001	0.001	0.001	0.003	0.003
Acetyltransf_1.HG11.1	NA	0	0	0	0	0	0	0	1	0	0	0	0	0	1	0	0	0	1	0	0	0	0	0	0	0	0	0	1	0	1	1	0	0	0	0	0	0	0	0	0	0	0	0	0	1	1	0	1	0	0	1	0	0	0	1	0	1	1	0	0	0	1	0	0	1	1	1	1	1	1	0	0	1	0	1	1	1	0	1	1	1	1	0	1	1	1	1	1	0	0	1	1	1	1	1	1	1	0	1	0	1	1	1	0	0	0	0	0	0	0	0	1	0	0	0	0	0	0	0	0	1	0	0	0	0	0	1	1	1	1	1	0	0	1	0	0	0	0	1	1	0	0	0	1	1	0	0	1	1	1	0	0	1	0	1	0	1	0	0	0	0	0	1	1	0	0	0	0	0	0	0	0	0	0	0	0	0	0	0	0	0	0	0	0	0	0	0	0	0	0	0	0	0	0	0	0	0	0	0	0	0	0	0	0	0	0	0	0	0	0	0	0	0	0	0	0	0	0	0	0	0	0	0	0	0	0	0	0	0	0	0	0	0	0	0	0	0	0	0	0	0	0	0	0	0	0	0	0	0	0	0	0	0	0	0	0	0	0	0	0	0	0	0	0	0	0	0	0	0	0	0	0	0	0	0	0	0	0	0	0	0	0	0	0	0	0	0	0	0	0	0	0	0	0	0	0	0	0	0	0	0	0	0	0	0	0	0	0	0	0	0	0	0	0	0	0	0	0	0	0	0	0	0	0	0	0	0	0	0	0	0	0	0
Acetyltransf_1.HG12.0	NA	0	0	0	0	0	0	0	0	0	0	0	0	0	0	0	0	0	1	0	0	0	0	0	0	0	0	0	0	0	0	1	0	0	0	0	0	0	0	0	0	1	0	0	0	0	0	0	0	0	1	1	0	0	0	0	0	1	0	0	0	0	0	0	0	0	0	0	0	0	0	0	0	0	0	0	0	0	0	0	0	1	0	0	1	0	0	0	1	0	0	0	0	0	0	0	0	0	0	0	0	0	0	0	0	0	0	0	0	0	0	0	0	0	0	0	0	0	0	0	0	1	0	0	0	0	0	1	0	0	0	0	0	0	0	0	0	0	1	0	1	0	0	1	0	0	0	0	0	0	0	0	0	0	0	0	0	0	0	0	0	0	0	0	0	1	0	0	0	0	0	0	0	0.029	0.08	0.399	0.479	0.479	0.859	0.675	0.911	0.001	0.002	0.005	0.038	0.329	0.561	0.878	0.954	0.622	0.309	0.419	0.989	0.989	0.032	0.155	0.961	0.975	0.983	0.061	0.122	0.984	0.998	0.999	0.036	0.043	0.228	0.061	0.181	1	1	0.197	0.617	1	1	1	1	1	1	0.999	0.032	0.061	0.087	0.087	0.027	0.02	0.021	0.004	0.038	0.05	0.126	0.015	0	0	0	0	0	0	0	0	0	0	0	0.023	0.286	0.768	1	1	0.071	0.198	0.264	0.591	1	0.595	1	0.009	0.003	0.011	0.933	0.933	0.997	0.037	0.173	0.476	0.61	0.177	0.09	0.117	0.802	0.787	0.787	0.103	0.341	0.958	0.955	0.953	0.856	0.807	0.805	0.77	0.793	0.891	0.015	0.121	0.326	0.404	0.65	0.695	0.001	0.01	0.002	0.002	0.012	0.007	0.003	0.007	0	0	0	0	0	0.002	0	0	0.286	0	0	0	0	0	0	0	0	0	0	0	0	0	0	0	0	0	0	0	0.001	0.026	0.734	0.763	0.807	0.967	0.999	0.999	1	1
Acetyltransf_1.HG12.1	NA	0	0	0	0	0	0	0	0	0	0	0	0	0	0	0	0	0	0	0	0	0	0	0	0	0	0	0	0	0	0	0	0	0	0	0	0	0	0	0	0	0	0	0	0	0	0	0	0	1	0	0	0	0	0	0	0	0	0	0	0	0	0	0	0	0	0	0	0	1	0	0	0	0	0	0	0	0	0	0	0	0	0	1	1	1	1	0	0	0	0	0	0	0	0	0	0	0	0	0	0	0	0	0	0	0	0	0	0	0	0	0	0	0	0	0	0	0	1	0	0	0	1	0	1	0	0	0	0	0	0	1	1	1	1	1	0	0	0	0	0	0	1	1	0	0	0	0	0	0	1	0	0	0	0	0	0	0	0	0	0	0	0	0	0	1	0	0	0	0	0	0	0	0.027	0.043	0.21	0.393	0.393	0.724	0.514	0.762	0.001	0.002	0.004	0.025	0.203	0.376	0.705	0.822	0.356	0.979	0.977	0.907	0.907	0.02	0.096	0.999	0.969	0.257	0.005	0.027	0.276	0.958	0.972	1	1	1	0.31	0.963	0.311	0.904	0.89	0.872	0.905	1	1	1	1	1	0.973	0.247	0.493	0.712	0.712	0.022	0.016	0.018	0.003	0.03	0.04	0.103	0.012	0	0	0	0	0	0	0	0	0	0	0	0.019	0.244	0.825	0.99	1	0.033	0.095	0.996	0.969	0.976	0.959	0.999	0.001	0	0.002	0.212	0.212	0.267	0.999	0.124	0.335	0.424	0.01	0.001	0.001	0.003	0.006	0.006	0.001	0.001	0	0	0.001	0.002	0.027	0.034	0.529	0.543	0.618	0.02	0.16	0.454	0.572	0.356	0.066	0	0.004	0.001	0.001	0.005	0	0.001	0	0	0	0	0	0	0.002	0	0	0	0	0	0	0	0	0	0	0	0	0	0	0	0	0	0	0	0	0	0	0	0.01	0.319	0.429	0.601	0.709	0.765	0.765	1	1
Acetyltransf_1.HG12.2	NA	0	0	0	0	0	0	0	0	0	0	0	0	0	0	0	0	0	0	0	0	0	0	0	0	0	0	0	0	0	0	0	0	0	0	0	0	0	0	0	0	0	0	0	0	0	0	0	0	0	1	1	1	0	0	1	0	0	0	1	1	1	1	0	0	1	1	0	0	0	0	0	1	0	0	1	1	1	1	0	1	1	1	0	1	0	0	1	1	1	1	1	0	0	0	0	0	0	0	0	0	0	0	0	0	0	0	1	1	0	0	1	1	0	1	1	0	0	1	0	0	0	1	1	1	1	0	1	0	0	0	0	1	0	0	1	0	0	0	1	1	0	1	1	0	0	0	1	1	0	1	0	0	0	0	0	0	0	0	0	0	0	0	0	0	0	0	0	0	0	1	0	0	0.2	0.998	0.996	0.101	0.101	0.18	0.537	0.702	0.001	0.003	0.006	0.045	0.376	0.605	0.863	0.913	0.819	0.99	0.992	1	1	0.059	0.285	1	1	1	0.026	0.162	1	1	1	0.975	0.977	1	0.094	0.269	0.999	1	1	1	1	1	1	1	1	1	1	1	1	1	1	0.994	1	0.941	1	1	1	1	0.175	0	0	0	0	0	0	0	0	0	0.001	0.006	0.273	1	1	1	1	1	1	0.676	1	1	1	1	1	1	1	1	1	1	0.136	0.635	1	1	0.525	1	1	0.868	1	1	1	1	1	1	1	1	1	1	1	1	1	0.022	0.166	0.417	0.501	0.616	0.144	0.001	0.009	0.002	0.002	0.011	0	0.001	0	0	0	0	0	0	0.002	0	0	0	0	0	0	0	0	0	0	0	0	0	0	0	0	0	0	0	0	0	0	0.001	0.024	0.572	0.696	0.836	1	1	1	1	1
Acetyltransf_1.HG13.0	NA	0	0	0	0	0	0	0	0	0	0	0	0	0	0	0	0	0	0	0	0	0	0	0	0	0	0	0	0	0	0	0	0	0	0	0	0	0	0	0	0	0	0	0	0	0	1	1	0	1	0	0	0	0	1	0	0	0	0	0	0	0	0	0	0	0	0	0	0	0	0	0	0	1	0	1	1	1	1	1	0	1	0	0	1	0	1	1	1	0	0	0	0	0	0	0	0	0	0	0	0	0	0	0	0	0	0	0	0	0	0	0	0	0	0	1	0	1	1	0	0	0	0	1	0	0	0	0	0	0	0	1	0	0	0	0	0	0	0	0	0	0	0	1	0	0	0	0	0	1	1	0	1	0	0	0	0	0	0	0	0	0	0	0	0	0	0	0	0	0	0	0	0	0.028	0.055	0.275	0.038	0.038	0.069	0.238	0.344	0.001	0.002	0.003	0.021	0.155	0.279	0.496	0.567	0.452	1	1	0.995	0.995	0.023	0.107	0.856	0.853	0.25	0.005	0.027	0.268	0.87	0.928	0.021	0.025	0.137	0.312	0.958	0.305	0.833	0.206	0.754	0.834	0.985	0.985	0.998	1	1	0.74	0.995	0.999	0.999	0.999	0.028	0.02	0.022	0.004	0.04	0.053	0.135	0.015	0	0	0	0	0	0	0	0	0	0	0.001	0.025	0.314	0.955	0.98	1	0.046	0.129	0.967	0.998	1	0.39	0.995	1	1	1	0.999	0.999	1	0.002	0.005	0.013	0.015	0.003	0.001	0	0.001	0.001	0.001	0.073	0.017	0	0.001	0.002	0.004	0.002	0.003	0.019	0.126	0.583	0.98	0.987	0.987	0.991	0.605	0.116	0.001	0.007	0.001	0.001	0.008	0	0.001	0	0	0	0	0	0	0.002	0	0	0	0	0	0	0	0	0	0	0	0	0	0	0	0	0	0	0	0	0	0	0	0.018	0.547	0.721	0.98	0.987	1	1	1	1
Acetyltransf_1.HG13.1	NA	0	0	0	0	0	0	0	0	0	0	0	0	0	0	0	0	0	0	0	0	0	0	0	0	0	0	0	1	1	0	0	0	0	0	0	0	1	0	0	0	0	0	0	0	0	1	0	1	0	0	0	0	0	0	0	0	0	0	0	0	0	0	0	0	1	1	0	0	0	0	0	0	1	0	0	1	0	0	0	0	0	0	0	0	1	0	0	0	0	0	0	0	0	0	0	0	0	0	0	0	0	0	0	0	0	0	0	0	0	0	0	0	0	0	0	0	0	0	0	0	0	1	0	0	0	1	1	0	0	0	0	0	0	0	0	0	1	0	0	1	1	1	1	0	0	0	0	1	0	1	0	0	0	0	0	0	1	0	0	0	0	0	0	0	0	0	0	0	0	0	0	0	0.028	0.058	0.291	0.069	0.069	0.125	0.428	0.611	0.001	0.002	0.005	0.036	0.537	0.954	0.964	0.969	0.475	0.972	0.974	0.999	0.999	0.043	0.21	1	1	1	0.987	0.959	1	1	1	0.032	0.038	0.205	0.054	0.162	1	1	0.171	0.562	1	1	1	1	1	1	0.979	0.023	0.044	0.063	0.063	0.02	0.014	0.016	0.003	0.027	0.036	0.09	0.01	0	0	0	0	0	0	0	0	0	0	0	0.017	0.209	0.629	0.989	1	0.049	0.137	0.899	0.901	0.954	0.331	0.84	0.245	0.333	0.294	0.516	0.516	0.574	0.037	0.222	0.885	0.776	0.013	0.001	0.002	0.004	0.008	0.008	0.001	0.001	0	0.001	0.001	0.003	0.037	0.047	0.768	0.789	0.892	0.965	0.969	0.995	0.992	0.668	0.141	0.015	0.191	0.248	0.243	0.246	0.214	0.321	0.214	0.267	0.046	0.216	0.216	0.21	0.002	0	0	0	0	0	0	0	0	0	0	0	0	0	0	0	0	0	0	0	0	0	0.001	0.207	0.274	0.664	0.794	0.988	0.996	0.999	0.999	1	1
Acetyltransf_1.HG13.2	NA	0	0	0	0	0	0	0	0	0	0	0	0	0	0	0	0	0	0	0	0	0	0	0	0	0	0	0	0	0	0	0	0	0	0	0	0	0	0	0	0	0	0	0	0	0	0	0	0	0	0	0	0	0	0	0	0	0	0	0	0	0	0	0	0	0	0	0	0	0	0	0	0	0	0	0	0	0	0	0	0	0	0	0	1	0	0	0	1	0	0	0	0	0	0	0	0	0	0	0	0	0	1	0	0	1	0	0	0	0	0	0	0	0	0	0	0	0	0	0	0	0	0	0	0	0	0	1	0	0	0	0	0	0	0	0	0	0	0	0	0	0	0	0	0	0	0	0	0	0	0	0	0	0	0	0	0	0	0	0	0	0	0	0	0	0	0	0	0	0	1	0	0	0.096	0.695	0.508	0.017	0.017	0.03	0.108	0.16	0	0.001	0.002	0.011	0.069	0.127	0.242	0.283	0.219	0.07	0.099	0.405	0.405	0.007	0.027	0.016	0.056	0.031	0.002	0.009	0.033	0.114	0.246	0.008	0.009	0.051	0.013	0.039	0.626	0.492	0.046	0.172	0.492	0.454	0.454	0.449	0.451	0.451	0.266	0.01	0.019	0.027	0.027	0.022	0.016	0.017	0.003	0.031	0.042	0.108	0.254	0.175	0.003	0	0	0	0	0	0.008	0.022	0.156	0.157	0.249	0.259	0.315	0.393	0.472	0.02	0.057	0.087	0.222	0.664	0.205	0.659	0	0	0.001	0.055	0.055	0.069	0.001	0.001	0.002	0.001	0.002	0	0	0	0	0	0	0	0	0	0	0	0	0	0.002	0.011	0.053	0.001	0.007	0.015	0.019	0.025	0.007	0	0.001	0	0	0	0	0	0	0	0	0	0	0	0.002	0	0	0	0	0	0	0	0	0	0	0	0	0	0	0	0	0	0	0	0	0	0	0	0.001	0.021	0.028	0.04	0.098	0.202	0.202	0.65	0.65
Acetyltransf_1.HG13.3	NA	0	0	0	0	0	0	0	0	0	0	0	0	0	0	0	0	0	0	0	0	0	0	0	0	0	0	0	0	0	0	0	0	0	0	0	0	0	0	0	0	0	0	0	0	0	0	0	0	0	0	1	0	0	0	0	0	0	0	0	0	0	0	0	1	0	0	0	0	0	0	0	0	0	0	1	1	1	1	0	0	0	0	0	0	0	0	0	0	0	0	0	0	0	0	0	0	0	0	0	0	0	0	0	0	0	0	0	0	1	0	0	0	0	0	1	0	0	0	0	0	0	0	0	0	0	0	0	0	0	0	0	0	0	0	0	0	0	0	0	0	0	0	1	0	0	0	0	0	0	0	0	0	0	0	1	0	0	0	1	0	0	0	1	1	0	1	1	1	0	0	0	0	0.031	0.013	0.035	1	1	0.99	0.999	0.988	0.014	0.093	0.538	0.395	0.613	0.613	0.655	0.664	0.048	0.009	0.012	0.048	0.048	0.002	0.008	0.272	0.134	0.016	0.001	0.006	0.017	0.061	0.053	0.001	0.001	0.004	0.001	0.003	0.004	0.011	0.002	0.005	0.011	0.025	0.025	0.051	0.053	0.053	0.044	0.22	0.113	0.082	0.082	0.007	0.012	0.148	0.003	0.035	0.031	0.032	0.002	0	0	0	0	0	0	0	0	0	0	0	0.003	0.037	0.058	0.064	0.07	0.004	0.012	0.011	0.025	0.071	0.029	0.088	1	1	1	0.12	0.12	0.109	0.001	0.001	0.004	0.005	0.089	0	0	0.001	0.001	0.001	0.001	0.004	0.075	0.039	0.02	0.01	0.006	0.006	0.006	0.01	0.031	0.001	0.004	0.008	0.01	0.014	0.003	0	0	0	0	0	0	0	0	0	0	0	0	0	0.001	0	0	0	0	0	0	0	0	0	0	0	0	0	0	0	0	0	0	0	0	0	0	0	0	0.011	0.015	0.021	0.053	0.102	0.102	0.121	0.121
Acetyltransf_1.HG13.4	NA	0	0	0	0	0	0	0	0	0	0	0	0	0	0	0	0	0	0	0	0	0	0	0	0	0	0	0	0	0	0	0	0	0	0	0	0	0	0	0	0	0	0	0	0	0	0	0	0	0	0	0	0	0	1	0	1	1	1	0	1	1	1	1	1	0	0	1	1	1	0	0	0	0	0	0	0	0	0	0	0	1	0	0	0	0	0	0	0	0	0	0	0	0	0	0	0	0	0	1	1	0	0	0	0	0	0	0	0	0	0	0	0	0	0	0	0	0	0	0	0	0	0	0	0	0	0	0	0	1	1	0	0	0	0	0	0	0	0	0	0	0	0	0	0	0	0	0	0	0	0	0	0	0	0	0	0	0	0	0	0	0	0	0	0	0	0	0	0	0	0	0	0	0.025	0.019	0.055	0.007	0.007	0.012	0.038	0.054	0.001	0.002	0.002	0.01	0.026	0.044	0.08	0.093	0.08	0.016	0.021	0.075	0.075	0.005	0.011	0.005	0.014	0.008	0.003	0.01	0.008	0.023	0.047	0.002	0.003	0.013	0.998	0.602	0.014	0.041	0.007	0.019	0.041	0.091	0.091	0.083	0.082	0.082	0.044	0.003	0.005	0.006	0.006	0.004	0.002	0.004	0.001	0.002	0.002	0.005	0.001	0	0.976	0	0	0	0	0	0.038	0.014	0.002	0.001	0.001	0.01	0.032	0.062	0.092	0.008	0.02	0.019	0.044	0.121	0.05	0.151	0.002	0.001	0.003	0.338	0.338	0.427	1	1	0.931	1	1	1	1	1	1	1	0.988	0.998	0.104	0.221	0.459	0.995	1	1	1	0.971	0.703	0.003	0.025	0.063	0.079	0.105	0.022	0	0.002	0.001	0.001	0.002	0	0.001	0	0	0	0	0	0	0.002	0	0	0	0	0	0	0	0	0	0	0	0	0	0	0	0	0	0	0	0	0	0	0	0.003	0.093	0.125	0.174	0.421	0.393	0.393	0.211	0.211
Acetyltransf_1.HG13.5	NA	0	0	0	0	0	0	0	0	0	0	0	1	0	0	0	0	0	0	0	0	0	0	0	0	0	0	0	0	0	0	0	0	0	0	0	0	0	0	0	0	0	0	0	0	0	0	0	0	0	0	0	0	0	0	0	0	0	0	0	0	0	0	0	0	0	0	0	0	0	0	0	0	0	0	0	0	1	0	0	0	0	0	0	0	0	1	0	0	0	0	0	0	0	0	0	0	0	0	0	0	0	0	0	0	0	0	0	0	0	0	0	0	0	0	0	0	0	0	0	0	0	0	0	0	0	0	0	0	0	0	0	0	0	0	0	0	0	0	0	0	0	0	0	0	0	0	0	0	0	0	0	0	0	0	0	0	0	0	0	0	0	0	0	0	0	0	0	0	0	0	0	0	0.026	0.012	0.016	0.002	0.002	0.002	0.003	0.002	0	0.001	0.002	0.006	0.003	0.003	0.002	0.002	0.011	0.003	0.003	0.001	0.001	0.003	0.006	0.002	0.003	0.002	0.002	0.008	0.002	0.002	0.002	0.001	0.001	0.002	0.001	0.001	0.001	0.001	0.002	0.004	0.001	0	0	0	0	0	0.002	0.002	0.002	0.002	0.002	0.002	0.001	0.003	0	0.001	0.001	0.001	0	0	0	0	0	0	0	0	0	0	0	0	0	0.001	0.001	0.001	0	0.002	0.002	0.141	0.053	0.011	0.004	0.003	0.091	0.018	0.077	0.009	0.009	0.007	0.001	0	0.001	0	0.002	0	0	0	0	0	0	0	0	0	0	0	0	0	0	0.001	0.003	0.001	0.003	0.002	0.002	0.002	0.003	0	0	0	0	0	0	0	0	0	0	0	0	0	0.002	0	0	0	0	0	0	0	0.001	0.17	0.001	0.005	0.014	0.013	0	0	0	0	0	0	0	0	0	0	0	0.001	0.001	0.001	0.001	0.002	0.002	0.003	0.003
Acetyltransf_1.HG13.6	NA	0	0	0	0	0	0	0	0	0	0	0	0	0	0	0	0	0	0	0	0	0	0	0	0	0	0	0	0	0	0	0	0	0	0	0	0	0	0	0	0	0	0	0	0	0	0	0	0	0	1	0	0	0	0	0	0	0	0	0	0	0	0	0	0	0	0	0	0	0	0	0	0	0	0	0	0	1	0	0	0	0	0	0	1	0	0	0	1	0	0	0	0	0	0	0	0	0	0	0	0	0	0	0	0	0	0	0	0	0	0	0	0	0	0	0	0	0	0	0	0	0	0	0	0	0	0	1	0	0	0	1	0	0	0	0	0	0	0	0	0	0	1	1	0	0	0	0	0	0	0	0	0	0	0	0	0	0	0	0	0	0	0	0	0	0	0	0	0	0	0	0	0	0.026	0.04	0.194	0.026	0.026	0.046	0.164	0.243	0.001	0.002	0.003	0.016	0.105	0.193	0.368	0.432	0.331	0.154	0.218	0.888	0.888	0.02	0.092	0.999	0.964	0.252	0.005	0.027	0.271	0.951	0.966	0.018	0.021	0.118	0.606	0.999	0.991	0.991	0.094	0.352	0.991	0.998	0.998	0.994	0.988	0.988	0.447	0.012	0.021	0.029	0.029	0.01	0.007	0.009	0.002	0.012	0.016	0.041	0.005	0	0	0	0	0	0	0	0	0	0	0	0.007	0.096	0.333	0.659	0.982	0.031	0.086	0.128	0.327	0.97	0.305	0.978	0.179	0.04	0.171	0.203	0.203	0.22	0.001	0.001	0.004	0.003	0.003	0	0	0	0	0	0.001	0.001	0.002	0.003	0.007	0.003	0	0	0.003	0.021	0.103	0.002	0.013	0.029	0.036	0.048	0.011	0	0.001	0	0	0.001	0	0.001	0	0	0	0	0	0	0.002	0	0	0	0	0	0	0	0	0	0	0	0	0	0	0	0	0	0	0	0	0	0	0	0.001	0.041	0.055	0.077	0.192	0.395	0.395	0.987	0.987
Acetyltransf_1.HG14.0	like:NAT9:likeclu:1	0	0	0	0	0	0	0	0	0	0	0	0	0	1	1	0	0	0	0	0	0	0	0	0	0	0	0	0	0	0	0	0	0	0	0	0	0	0	0	0	0	0	0	0	0	0	0	0	0	0	0	0	0	0	0	0	0	0	0	0	0	0	0	0	0	0	0	0	0	0	0	0	0	0	0	0	0	0	0	0	1	0	0	0	0	0	0	0	0	0	0	0	0	0	0	0	0	0	0	0	0	0	0	0	0	0	0	0	0	0	0	0	0	0	0	0	0	0	0	0	0	0	0	0	0	0	0	0	0	0	0	0	0	0	0	0	0	0	0	0	0	0	0	0	0	0	0	0	0	0	0	0	0	0	0	0	0	0	0	0	0	0	0	0	0	0	0	0	0	0	1	0	0.213	0.022	0.016	0.001	0.001	0.001	0.002	0.001	0	0.001	0.001	0.004	0.002	0.001	0.001	0.001	0.008	0.002	0.002	0	0	0.002	0.004	0.001	0.002	0.001	0.001	0.005	0.001	0.001	0.001	0	0	0.001	0.001	0.001	0	0	0.001	0.002	0	0	0	0	0	0	0.001	0.001	0.001	0.001	0.001	0.001	0.001	0.002	0	0	0	0	0	0	0	0	0	0	0	0	0	0	0	0	0	0	0	0	0	0.001	0.001	0.002	0.002	0.002	0.002	0.002	0	0	0	0.033	0.033	0.045	0.001	0	0.001	0	0.001	0	0	0	0	0	0	0	0	0	0	0	0	0	0	0.001	0.002	0	0.002	0.001	0.001	0.002	0.002	0	0	0	0	0	0	0	0	0	0	0	0	0	0.001	0	0	0	0	0	0	0	0.999	0	0	0.001	0.002	0.002	0	0	0	0	0	0	0	0	0	0	0	0.001	0.001	0.001	0.002	0.003	0.003	0.002	0.002
Acetyltransf_1.HG14.1	NAT9	1	1	0	1	1	0	1	1	1	0	1	1	0	0	0	1	1	1	0	1	1	1	0	0	1	1	0	1	1	0	1	1	1	1	0	0	0	0	1	1	0	1	0	0	1	1	0	0	0	1	0	0	0	0	1	0	1	0	0	1	1	1	1	1	0	0	1	0	1	0	0	1	0	1	0	1	1	1	0	0	1	1	1	0	0	0	0	1	0	1	1	1	1	1	1	1	1	1	1	0	1	0	1	1	1	1	1	1	0	0	0	1	1	1	1	1	1	0	0	0	0	1	1	1	1	1	1	1	1	0	1	1	0	1	0	0	0	0	0	0	1	1	0	1	1	1	1	0	1	0	0	0	0	0	0	1	1	1	1	0	1	1	0	0	1	1	1	0	0	0	0	0	0.026	0.084	0.425	1	1	1	0.824	0.998	1	0.998	1	0.996	0.995	1	1	1	0.654	0.327	0.441	1	1	1	0.999	0.999	0.999	0.459	0.007	0.045	0.487	0.999	1	0.995	0.997	0.989	0.996	1	1	1	1	1	1	1	1	1	1	1	0.997	1	0.998	0.992	0.992	1	0.99	0.54	1	0.999	1	1	1	0.999	0.997	1	1	1	1	1	1	1	1	1	1	1	1	1	1	1	1	0.233	0.53	0.998	1	1	1	0.996	1	0.997	0.997	1	0.99	0.983	0.867	0.995	1	1	0.999	0.997	1	1	0.984	0.985	0.213	0.459	0.971	0.992	1	1	1	1	1	1	0.993	0.994	0.995	0.981	0.993	1	1	0.236	0.272	1	1	0.998	1	1	1	1	1	1	0.065	1	1	0.998	1	1	1	1	0.021	0.998	0.99	1	1	1	1	1	1	1	1	1	1	1	1	1	1	1	1	1	1	1	1	1	1
Acetyltransf_1.HG15.0	NA	0	0	0	0	0	0	0	0	0	0	0	0	0	0	0	0	0	0	0	0	0	0	0	0	0	0	0	0	0	0	0	0	0	0	0	0	0	0	0	0	0	0	0	0	0	0	0	0	0	0	1	0	0	0	0	0	0	0	1	1	1	1	0	0	1	0	0	0	0	0	0	0	0	0	0	0	0	0	0	0	1	0	0	0	0	0	0	1	0	0	0	0	0	0	0	0	0	0	0	0	0	0	0	0	1	1	1	0	1	0	0	1	0	1	1	1	0	1	1	0	0	1	1	1	1	1	1	1	0	0	0	0	0	0	0	0	0	0	1	1	0	1	1	0	0	0	0	0	0	1	1	0	0	0	0	0	0	0	0	0	0	0	0	0	0	0	0	0	0	0	0	0	0.028	0.059	0.296	0.042	0.042	0.076	0.259	0.371	0.001	0.002	0.004	0.022	0.169	0.302	0.529	0.601	0.482	1	1	0.987	0.987	0.038	0.187	1	0.999	1	0.025	0.155	1	1	1	0.03	0.037	0.197	0.052	0.155	1	1	1	1	1	1	1	1	1	1	0.996	1	1	1	1	0.967	0.988	0.987	0.995	1	1	1	1	0	0	0	0	0	0	0	0	0	0.003	0.02	0.998	1	1	1	1	0.05	0.141	0.172	0.418	0.991	0.338	0.842	0.005	0.002	0.006	0.779	0.779	0.965	0.047	0.28	0.987	0.99	0.219	1	1	0.492	1	1	0.112	0.371	0.939	0.935	0.932	0.931	0.999	0.999	0.996	0.989	0.978	0.007	0.057	0.156	0.196	0.26	0.05	0	0.003	0.001	0.001	0.004	0	0.001	0	0	0	0	0	0	0.002	0	0	0	0	0	0	0	0	0	0	0	0	0	0	0	0	0	0	0	0	0	0	0	0.008	0.233	0.311	0.43	0.98	0.997	0.997	1	1
Acetyltransf_1.HG15.1	NA	0	0	0	0	0	0	0	0	0	0	0	0	0	0	0	0	0	0	0	0	0	0	0	0	0	0	0	0	1	0	0	0	0	1	0	0	0	0	0	0	1	1	1	0	0	0	0	1	0	0	0	0	0	0	0	0	1	0	1	1	1	1	0	0	0	0	1	1	0	0	0	0	1	0	1	1	1	1	1	1	1	0	0	0	1	0	0	0	1	0	1	0	0	0	0	0	0	0	0	0	0	0	0	0	0	0	0	0	0	0	0	0	0	0	1	0	1	1	0	0	0	1	0	0	0	1	1	0	0	0	1	1	1	1	0	0	0	0	0	0	0	0	0	0	0	0	0	1	0	0	0	0	0	0	0	1	0	0	0	0	0	0	0	0	0	1	1	1	0	0	0	0	0.029	0.077	0.387	1	1	0.993	0.77	0.994	0.001	0.003	0.006	0.047	0.974	0.981	0.996	0.999	0.607	0.25	0.343	0.998	0.998	0.019	0.087	0.056	0.198	0.112	0.004	0.017	0.12	0.388	0.723	1	1	0.993	0.325	0.975	1	0.999	0.122	0.428	0.999	1	1	1	1	1	0.991	0.995	0.999	0.999	0.999	0.032	0.024	0.026	0.005	0.047	0.062	0.157	0.018	0	0	0	0	0	0	0	0	0	0	0.001	0.029	0.358	0.981	0.999	1	0.953	0.999	0.934	0.941	0.983	0.441	0.935	1	1	1	1	1	1	0.086	1	0.899	1	0.372	1	1	1	1	1	0.016	0.05	0.012	0.026	0.054	0.123	1	1	1	1	1	0.055	0.415	0.984	0.987	0.998	1	0.013	0.172	0.026	0.03	0.221	0.018	0.153	0.018	0.002	0.001	0.003	0.005	0.009	0.002	0	0	0	0	0	0	0	0	0	0	0	0	0	0	0	0	0	0	0	0	0	0	0.016	0.482	0.999	1	1	1	1	1	1	1
Acetyltransf_1.HG16.0	AANAT	1	1	0	1	0	0	0	1	0	0	0	0	0	0	0	0	0	1	0	1	1	1	0	0	0	0	0	0	0	0	0	0	1	0	0	0	0	0	0	0	0	0	0	0	1	1	0	0	0	1	1	1	1	0	1	1	1	1	1	1	1	1	1	0	1	1	0	0	0	0	0	0	1	0	0	0	0	0	0	1	0	1	1	1	1	1	1	1	1	1	1	1	0	0	0	0	0	0	0	0	0	0	0	0	0	1	1	1	0	0	0	1	1	1	1	0	1	1	0	0	1	1	0	1	1	1	1	1	1	0	1	1	1	1	1	0	0	0	1	1	0	0	0	0	0	0	1	1	0	1	0	1	0	0	1	1	1	0	0	0	0	0	0	1	1	0	0	0	0	0	0	0	0.031	0.102	0.495	0.566	0.566	0.96	0.991	0.999	0.001	0.003	0.007	0.065	1	1	1	1	0.731	0.998	1	1	1	0.04	0.194	0.199	0.626	1	0.015	0.091	1	0.997	0.999	1	1	1	1	1	1	1	1	1	1	1	1	1	1	1	1	0.996	1	1	1	1	0.988	0.554	1	0.999	1	1	0.987	0	0	0	0	0	0	0	0	0	0.003	0.02	0.986	1	1	1	1	1	1	1	1	1	1	1	0.009	0.002	0.01	0.985	0.985	0.988	0.051	0.298	0.998	0.998	0.978	1	1	1	1	1	0.996	1	1	1	1	1	1	1	1	0.999	0.999	1	0.999	0.998	0.999	0.967	0.367	0.05	0.552	0.097	0.112	0.669	0.029	0.009	0.029	0.055	0.024	0.109	0.162	0.999	0.103	1	1	1	1	0.478	1	1	0.004	0.021	0.006	0.053	0.149	0.169	1	1	0.612	1	1	1	1	1	1	1	0.998	0.999	1	1	1	1	1	1	1
Acetyltransf_1.HG17.0	NA	0	0	0	0	0	1	0	0	1	1	0	0	0	0	0	0	0	0	0	0	0	0	0	0	0	0	0	0	0	0	0	0	0	0	1	1	1	0	0	0	0	0	0	0	0	0	0	0	0	0	0	0	0	0	1	0	0	0	0	0	0	0	0	0	0	0	0	0	0	0	0	0	0	0	0	0	0	0	0	0	0	0	0	0	0	0	0	0	0	0	0	0	0	0	0	0	0	0	0	0	0	0	0	0	0	0	0	0	0	0	0	0	0	0	0	0	0	0	0	0	0	0	0	0	0	0	0	0	0	0	0	0	0	0	0	0	0	0	0	0	0	0	0	0	0	0	0	0	0	0	0	0	0	0	0	0	0	0	0	0	0	0	0	0	0	0	0	0	0	0	0	0	0.032	0.008	0.01	0	0	0	0.001	0	0	0	0	0.003	0.001	0	0	0	0.005	0.001	0.001	0	0	0.001	0.002	0	0.001	0	0.001	0.004	0	0	0	0	0	0.001	0	0	0	0	0.001	0.001	0	0	0	0	0	0	0.001	0	0	0	0	0.001	0	0.001	0	0	0	0	0	0	0	0	0	0	0	0	0	0	0	0	0	0	0	0	0	0	0	0.001	0.001	0	0.001	0	0	0	0	0	0	0	0	0	0	0	0.001	0	0	0	0	0	0.083	0.008	0	0	0	0.001	0	0	0	0	0.001	0	0.001	0	0	0.001	0.001	0.001	0.037	1	1	0.055	0	0	0	0	0	0	0	0	0	0	0	0	0	0	0	0	0	0	0.996	0.095	0.002	0.002	0	0	0.118	0.002	0	0	0	0	0	0	0.007	0.001	0	0	0	0	0	0	0
Acetyltransf_1.HG17.1	NA	0	0	0	0	0	1	0	0	0	0	0	0	0	1	1	1	1	0	0	1	0	1	0	0	0	0	0	0	0	1	0	0	0	0	0	0	0	0	0	0	0	0	0	0	0	0	0	0	0	0	0	0	0	0	0	0	0	0	0	0	0	0	0	0	0	0	0	0	0	0	0	0	0	0	0	0	0	0	0	0	0	0	0	0	0	0	0	0	0	0	0	0	0	0	0	0	0	0	0	0	0	0	0	0	0	0	0	0	0	0	0	0	0	0	0	0	0	0	0	0	0	0	0	0	0	0	0	0	0	0	0	0	0	0	0	0	0	0	0	1	0	0	0	0	0	0	0	0	0	0	0	0	0	0	0	0	0	0	0	0	0	0	0	0	0	0	0	0	0	0	0	0	0.024	0.013	0.018	0.002	0.002	0.002	0.004	0.002	0.001	0.002	0.002	0.008	0.004	0.003	0.002	0.002	0.012	0.004	0.004	0.002	0.002	0.005	0.01	0.01	0.035	0.218	0.004	0.023	0.211	0.067	0.029	0.001	0.001	0.003	0.002	0.002	0.001	0.001	0.003	0.005	0.001	0.001	0.001	0.002	0.001	0.001	0.003	0.003	0.003	0.003	0.003	0.003	0.002	0.003	0	0.001	0.001	0.001	0	0	0	0	0	0	0	0	0	0	0	0	0	0.001	0.001	0.001	0.001	0.002	0.002	0.004	0.004	0.003	0.004	0.002	0	0	0	0.002	0.002	0.002	0.001	0.001	0.002	0	0.003	0	0	0	0	0	0	0	0	0	0	0	0	0	0	0.002	0.003	0.001	0.003	0.002	0.002	0.003	0.004	0	0.002	0.001	0.001	0.003	0.016	0.112	0.016	0.002	0.001	0.004	0.006	0.013	0.076	1	1	0.557	1	1	1	0.931	1	0.148	0.04	0.352	0.812	0.878	0.897	0.013	0.149	0.121	0.003	0.025	0.09	0.129	0.248	0.025	0.005	0.002	0.001	0.001	0.001	0.001	0.001	0.001	0.001
Acetyltransf_1.HG17.2	NA	0	1	0	0	0	0	0	0	1	0	1	0	0	0	0	0	0	1	0	0	0	0	0	0	0	0	0	0	0	0	0	0	0	1	0	0	0	0	1	1	0	1	1	1	0	1	0	0	0	0	0	0	0	0	0	0	0	0	0	1	0	0	0	0	0	0	0	0	0	0	0	0	1	0	1	1	1	0	0	0	0	0	0	0	1	1	0	0	0	0	1	0	0	0	0	0	0	0	0	0	0	0	0	0	0	1	0	0	0	0	0	0	0	0	0	0	0	0	0	0	0	0	0	0	0	0	0	0	0	0	0	1	0	0	0	0	0	0	0	1	0	0	0	0	0	0	0	0	0	0	0	0	0	0	0	0	0	0	0	0	0	0	0	1	1	0	0	0	0	0	0	0	0.027	0.051	0.254	0.499	0.499	0.91	0.958	0.98	0.001	0.002	0.004	0.031	0.272	0.489	0.864	0.984	0.421	0.112	0.158	0.622	0.622	0.015	0.064	0.082	0.303	0.678	0.009	0.053	0.675	0.631	0.641	0.261	0.255	0.256	0.014	0.04	0.068	0.201	0.021	0.074	0.202	0.443	0.443	0.671	0.689	0.689	0.561	0.026	0.05	0.07	0.07	0.067	0.05	0.052	0.01	0.1	0.134	0.335	0.848	0	0	0	0	0	0	0	0	0	0.003	0.019	0.805	0.747	0.764	0.795	0.827	0.335	0.974	0.997	0.975	0.982	0.289	0.79	0.999	1	1	0.958	0.958	0.962	0.002	0.006	0.017	0.02	0.004	0.105	0.067	0.003	0.006	0.006	0	0	0	0	0	0.001	0.006	0.006	0.025	0.149	0.643	0.933	0.929	0.943	0.953	0.998	0.983	1	0.999	0.19	0.22	0.999	0.002	0.001	0.002	0.004	0.002	0.008	0.012	0.131	0.019	0.045	0.133	0.478	0.27	0.075	0.27	0.32	0.01	0.066	0.989	0.988	0.447	0.442	0.343	0.004	0.015	0.038	0.359	0.34	0.324	0.323	0.344	0.367	0.999	1	1	1	0.999	1	1	1	1
Acetyltransf_1.HG18.0	NA	0	0	0	1	0	1	0	0	0	0	0	0	1	0	0	0	0	1	0	1	1	1	0	0	1	1	1	1	0	0	0	0	1	0	0	1	0	0	0	0	1	0	0	0	0	0	0	0	0	0	0	0	0	0	0	0	1	0	1	0	0	1	0	1	0	1	0	0	0	0	0	0	0	0	0	0	0	0	0	0	0	0	0	1	0	0	0	1	0	1	0	0	0	0	0	0	0	0	0	0	0	0	0	0	0	0	0	0	0	0	0	0	0	0	0	0	0	1	0	0	0	0	0	0	0	0	1	0	0	0	0	0	0	0	0	0	0	0	1	0	0	0	0	0	0	1	0	0	0	0	0	0	0	0	0	0	1	0	0	0	0	0	0	0	0	0	0	1	0	0	0	0	0.029	0.074	0.373	0.811	0.811	0.819	0.696	0.927	0.001	0.003	0.005	0.045	0.597	0.984	0.994	0.997	0.59	0.247	0.34	0.963	0.963	0.167	0.879	0.146	0.511	0.942	0.012	0.074	0.943	0.96	0.992	0.027	0.033	0.178	0.047	0.14	0.998	0.996	0.151	0.509	0.996	0.997	0.997	0.999	0.998	0.998	0.738	0.257	0.509	0.732	0.732	0.026	0.019	0.021	0.004	0.036	0.049	0.123	0.014	0	0	0	0	0	0	0	0	0	0	0	0.023	0.284	0.832	0.939	0.999	0.939	0.926	0.207	0.485	0.997	0.547	1	0.004	0.001	0.004	0.5	0.5	0.599	0.056	0.315	0.963	0.978	0.973	0.751	0.981	0.997	1	1	0.009	0.029	0.007	0.015	0.032	0.072	0.999	1	0.997	0.996	0.998	0.037	0.28	0.651	0.756	0.983	0.974	0.312	1	1	1	1	0.673	0.269	0.673	1	1	1	1	1	0.287	1	1	1	1	0.884	1	1	0.044	0.999	0.08	0.608	1	1	1	0.1	0.896	0.905	0.046	0.362	0.998	0.999	1	1	1	1	1	1	1	1	1	1	1
Acetyltransf_1.HG19.0	NA	0	0	0	0	0	0	0	0	0	0	0	0	0	0	0	0	0	0	0	0	0	0	0	0	0	0	0	0	0	0	1	0	0	0	0	0	0	0	0	0	0	0	0	0	0	0	0	0	0	0	0	0	0	0	0	1	0	0	0	0	0	0	0	0	0	0	0	0	0	0	0	0	0	0	0	0	1	0	0	0	0	0	0	1	0	0	0	0	0	0	0	0	0	0	0	0	0	0	0	0	0	0	0	0	0	0	0	0	0	0	0	0	0	0	0	0	0	0	0	0	0	0	0	0	0	0	1	0	0	0	0	0	0	0	0	0	0	0	0	0	0	0	0	0	0	0	0	0	0	0	0	0	0	0	0	0	0	0	0	0	0	0	1	0	0	0	0	0	0	0	0	0	0.027	0.017	0.049	0.02	0.02	0.037	0.258	0.2	0	0.001	0.002	0.01	0.046	0.082	0.156	0.183	0.071	0.018	0.025	0.093	0.093	0.004	0.011	0.005	0.015	0.008	0.002	0.008	0.009	0.028	0.058	0.003	0.003	0.015	0.004	0.011	0.391	0.177	0.018	0.063	0.177	0.116	0.116	0.104	0.104	0.104	0.051	0.003	0.004	0.005	0.005	0.003	0.002	0.003	0	0.002	0.002	0.005	0.001	0	0	0	0	0	0	0	0	0	0	0	0.001	0.011	0.037	0.073	0.109	0.007	0.018	0.017	0.039	0.108	0.07	0.222	0.068	0.014	0.061	0.043	0.043	0.045	0.001	0.001	0.002	0.001	0.002	0	0	0	0	0	0.01	0.034	0.001	0.001	0.003	0.006	0	0	0.001	0.005	0.022	0.001	0.004	0.007	0.008	0.011	0.004	0	0	0	0	0	0.005	0.002	0.005	0	0	0	0	0	0.002	0	0	0	0	0	0	0	0	0	0	0	0	0	0	0	0	0	0	0	0	0	0	0	0	0.009	0.011	0.015	0.037	0.076	0.076	0.191	0.191
Acetyltransf_1.HG19.1	NA	0	0	0	0	0	0	0	0	0	0	0	0	0	0	0	0	0	0	0	0	0	0	0	0	0	0	0	0	0	0	1	0	0	0	0	0	0	0	0	0	0	0	0	0	0	0	0	0	1	0	0	0	0	0	0	0	0	0	0	0	0	0	0	0	0	0	0	0	0	0	0	0	0	0	0	0	0	0	0	0	0	0	0	1	0	0	0	1	0	0	0	0	1	1	1	1	1	1	0	1	1	1	1	1	1	1	1	1	1	1	1	1	1	1	1	1	1	1	1	0	0	0	1	0	1	1	1	0	1	1	1	1	1	1	1	0	0	0	1	1	0	1	1	0	0	0	0	0	0	0	0	1	0	0	0	0	0	0	0	0	0	0	0	0	0	0	0	0	0	0	0	0	0.028	0.058	0.29	0.041	0.041	0.073	0.252	0.363	0.001	0.002	0.004	0.022	0.164	0.295	0.519	0.591	0.474	0.711	0.951	0.987	0.987	0.035	0.171	1	1	1	0.016	0.099	1	1	1	1	1	1	1	1	1	1	1	1	1	1	1	1	1	1	0.894	1	1	1	1	1	1	1	1	1	1	1	1	1	0.999	1	1	1	1	1	1	1	1	1	1	1	1	1	1	0.049	0.137	0.169	0.411	0.985	0.405	0.989	0.001	0	0.002	0.2	0.2	0.249	0.002	0.002	0.007	0.007	0.003	0	0	0	0	0	0	0	0	0	0	0	0	0.001	0.008	0.06	0.293	0.015	0.124	0.349	0.439	0.271	0.052	0	0.003	0.001	0.001	0.004	0.007	0.003	0.007	0	0	0	0	0	0.002	0	0	0	0	0	0	0	0	0	0	0	0	0	0	0	0	0	0	0	0	0	0	0	0.008	0.243	0.325	0.452	0.529	0.654	0.654	0.993	0.993
Acetyltransf_1.HG2.0	KAT14	1	1	1	1	1	1	1	1	1	1	1	0	1	0	0	1	1	1	1	1	1	1	0	0	1	1	0	1	0	0	0	1	1	0	0	1	1	0	1	1	0	0	1	0	0	0	0	1	1	0	0	0	0	0	0	0	1	1	1	1	1	1	1	1	1	0	1	1	1	0	0	1	0	0	1	1	1	1	0	1	1	0	1	0	0	0	0	0	0	1	1	0	0	0	0	0	0	0	0	0	0	0	0	0	0	0	0	0	0	0	0	0	0	0	0	0	0	0	0	0	0	1	0	0	1	0	1	0	0	0	0	0	0	0	0	0	0	0	0	0	0	1	0	0	0	0	0	0	0	0	0	0	0	0	0	0	1	0	0	0	0	0	0	0	0	0	0	0	0	0	0	0	0.028	0.062	0.313	0.073	0.073	0.132	0.445	0.631	0.001	0.002	0.005	0.037	0.548	0.961	0.971	0.975	0.509	0.192	0.268	0.924	0.924	0.024	0.115	0.978	0.965	0.313	0.006	0.033	0.334	0.96	0.973	0.019	0.023	0.126	0.033	0.099	0.995	0.996	0.87	0.896	0.996	0.995	0.995	0.998	0.998	0.998	0.965	0.019	0.036	0.051	0.051	0.016	0.012	0.014	0.002	0.022	0.029	0.074	0.008	0	0	0	0	0	0	0	0	0	0	0	0.013	0.172	0.554	0.979	0.999	0.999	1	0.128	0.312	0.759	0.965	0.99	1	1	1	1	1	1	0.986	1	0.996	1	1	1	1	1	1	1	0.009	0.028	0.007	0.014	0.03	0.069	1	1	1	0.999	0.999	0.058	0.434	0.996	0.999	0.998	0.324	1	1	1	1	1	0.991	0.297	0.991	0.999	1	1	1	1	0.055	1	1	1	1	1	1	1	0.02	0.99	1	1	1	1	1	1	1	1	1	1	1	1	1	1	1	1	1	1	1	1	1	1	1
Acetyltransf_1.HG2.1	like:NAA50/NAA60:likeclu:8/17	0	0	0	0	0	0	0	0	0	0	1	0	0	0	0	0	0	0	0	0	0	0	0	0	0	0	0	0	0	0	0	0	0	0	0	0	0	0	0	0	0	0	0	0	1	0	0	0	0	0	0	0	0	0	0	0	0	0	0	0	0	0	0	0	0	0	0	0	0	0	0	0	0	0	0	0	0	0	0	0	0	0	0	1	0	0	0	1	1	1	0	0	0	0	0	0	0	0	0	0	0	0	0	0	0	0	1	1	1	0	0	0	0	0	0	0	0	0	0	0	0	1	0	0	0	0	0	0	0	0	0	0	0	0	0	0	0	0	0	0	0	0	0	0	0	0	0	0	0	0	0	0	0	0	0	0	0	0	0	0	0	0	0	0	0	0	0	0	0	0	0	0	0.026	0.041	0.198	0.026	0.026	0.047	0.168	0.248	0.001	0.002	0.003	0.017	0.107	0.198	0.375	0.439	0.337	0.053	0.074	0.296	0.296	0.007	0.019	0.01	0.034	0.019	0.003	0.011	0.02	0.065	0.139	0.003	0.003	0.016	0.005	0.012	0.019	0.056	0.008	0.024	0.056	0.125	0.125	0.253	0.329	0.329	0.938	0.028	0.054	0.076	0.076	0.173	0.34	0.971	1	0.984	0.951	0.926	0.042	0	0	0	0	0	0	0	0	0	0	0.001	0.068	0.915	0.929	0.954	0.951	0.999	0.959	0.129	0.331	0.974	0.31	0.982	0.001	0	0.001	0.129	0.129	0.162	0.001	0.002	0.005	0.004	0.003	0	0	0	0	0	0	0	0	0	0	0	0	0	0.005	0.038	0.189	0.447	0.355	0.282	0.279	0.171	0.033	0	0.002	0.001	0.001	0.002	0	0.001	0	0	0	0	0	0	0.002	0	0	0	0	0	0	0	0	0.001	0.004	0.035	0.003	0.003	0	0	0	0	0	0	0	0	0	0	0.005	0.153	0.205	0.288	0.355	0.476	0.476	0.991	0.991
Acetyltransf_1.HG2.10	like:NAA50:likeclu:17	0	0	0	0	0	0	0	0	0	0	0	0	0	0	0	0	0	0	0	0	0	0	0	0	0	0	0	0	0	0	0	0	0	0	0	0	0	0	0	0	0	0	0	0	0	0	0	0	0	0	0	0	0	0	0	0	0	0	0	0	0	0	0	0	0	0	0	0	0	0	0	0	0	1	1	1	1	1	0	0	0	0	0	0	0	0	0	0	0	0	0	0	0	0	0	0	0	0	0	0	0	0	0	0	0	0	0	0	0	0	0	0	0	0	0	0	0	0	0	0	0	0	0	0	0	0	0	0	0	0	0	0	0	0	0	0	0	0	0	0	0	1	0	0	0	0	1	1	0	0	0	0	0	0	0	0	0	0	0	0	0	0	0	0	0	0	0	0	0	0	0	0	0.028	0.017	0.057	0.007	0.007	0.012	0.041	0.059	0	0.001	0.002	0.007	0.027	0.048	0.09	0.105	0.086	0.04	0.057	0.419	0.419	0.006	0.024	0.352	0.263	0.058	0.002	0.011	0.062	0.218	0.224	0.002	0.003	0.014	0.004	0.011	0.018	0.053	0.007	0.021	0.053	0.118	0.118	0.24	0.256	0.256	0.109	0.004	0.006	0.008	0.008	0.004	0.002	0.003	0.001	0.003	0.004	0.01	0.001	0	0	0	0	0	0	0	0	0	0	0	0.002	0.023	0.081	0.16	0.238	0.008	0.022	0.02	0.047	0.135	0.054	0.17	1	1	1	0.306	0.306	0.282	0.001	0.001	0.002	0.002	0.002	0	0	0	0	0	0	0	0	0	0	0	0	0	0.002	0.013	0.065	0.001	0.008	0.018	0.022	0.03	0.007	0	0.001	0	0	0	0	0	0	0	0	0	0	0	0.001	0	0	0	0	0	0	0	0	0	0	0	0	0	0	0	0	0	0	0	0	0	0	0	0.001	0.026	0.035	0.049	0.121	0.249	0.249	0.239	0.239
Acetyltransf_1.HG2.11	like:NAA50:likeclu:17	0	0	0	0	0	0	0	0	0	0	0	0	0	0	0	0	0	0	0	0	0	0	0	0	0	0	0	0	0	0	0	0	0	0	0	0	0	0	0	0	0	0	0	0	0	0	0	0	0	0	0	0	0	0	0	0	0	0	0	0	0	0	0	0	0	0	0	0	0	0	0	0	0	0	0	0	0	0	0	0	0	0	0	0	0	0	0	1	0	0	0	0	0	0	0	0	0	0	0	0	0	0	0	0	0	0	0	0	0	0	0	0	0	0	0	0	0	0	0	0	0	0	0	0	0	0	0	0	0	0	0	0	0	0	0	0	0	0	0	0	0	0	0	0	0	0	0	0	0	0	0	0	0	0	0	0	0	0	0	0	0	0	0	0	0	0	0	0	1	0	0	0	0.022	0.024	0.101	0.002	0.002	0.003	0.008	0.011	0	0.001	0.001	0.004	0.006	0.009	0.016	0.019	0.02	0.002	0.002	0.002	0.002	0.002	0.003	0.001	0.002	0.001	0.001	0.004	0.001	0.001	0.002	0	0	0.001	0.001	0.001	0	0.001	0.001	0.002	0.001	0.001	0.001	0.001	0.002	0.002	0.003	0.001	0.001	0.001	0.001	0.001	0.001	0.001	0	0	0	0.001	0	0	0	0	0	0	0	0	0	0	0	0	0	0.001	0.002	0.004	0.005	0.002	0.004	0.012	0.028	0.088	0.011	0.031	0	0	0	0.004	0.004	0.005	0	0	0.001	0	0.001	0	0	0	0	0	0	0	0	0	0	0	0	0	0	0.001	0.005	0	0.002	0.002	0.002	0.003	0.002	0	0	0	0	0	0	0	0	0	0	0	0	0	0.001	0	0	0	0	0	0	0	0	0	0	0	0	0	0	0	0	0	0	0	0	0	0	0	0	0.002	0.002	0.003	0.007	0.013	0.013	0.043	0.043
Acetyltransf_1.HG2.12	like:NAA50:likeclu:17	0	0	0	0	0	0	0	0	0	0	0	0	0	0	0	0	0	0	0	0	0	0	0	0	0	0	0	0	0	0	0	0	0	0	0	0	0	0	0	0	0	0	0	0	0	0	0	0	0	0	0	0	0	0	0	0	0	0	0	0	0	0	0	0	0	0	0	0	0	0	0	0	0	0	0	0	0	0	0	0	0	0	0	0	0	0	0	0	0	0	0	0	0	0	0	0	0	0	0	0	0	0	0	0	0	0	0	0	0	0	0	0	0	0	0	0	0	0	0	0	0	0	0	0	0	0	0	0	0	0	0	0	0	0	1	0	0	0	0	0	0	0	0	0	0	0	0	0	0	0	0	0	0	0	0	0	0	0	0	0	0	0	0	0	0	0	0	0	1	0	0	0	0.036	0.042	0.152	0.001	0.001	0.001	0.002	0.001	0	0.001	0.001	0.004	0.002	0.001	0.001	0.001	0.007	0.002	0.002	0.001	0.001	0.002	0.004	0.001	0.002	0.001	0.001	0.005	0.001	0.001	0.001	0.009	0.012	0.102	0.001	0.001	0	0.001	0.001	0.002	0.001	0.001	0.001	0	0	0	0.001	0.001	0.001	0.001	0.001	0.001	0.001	0.001	0	0	0	0	0	0	0	0	0	0	0	0	0	0	0	0	0	0	0	0	0	0.001	0.001	0.002	0.002	0.001	0.002	0.001	0	0	0	0.001	0.001	0.001	0.001	0	0.001	0	0.001	0	0	0	0	0	0	0	0	0	0	0	0	0	0	0.001	0.001	0	0.002	0.001	0.001	0.001	0.002	0	0	0	0	0	0	0	0	0	0	0	0	0	0.001	0	0	0	0	0	0	0	0	0	0	0	0	0	0	0	0	0	0	0	0	0	0	0	0	0	0	0	0	0	0	0.001	0.001
Acetyltransf_1.HG2.13	like:NAA50:likeclu:17	0	0	0	0	0	0	0	0	0	0	0	0	0	0	0	0	0	0	0	0	0	0	0	0	0	0	0	0	0	0	0	0	0	0	0	0	0	0	0	0	0	0	0	0	0	0	0	0	0	0	0	0	0	0	0	0	0	0	0	0	0	0	0	0	0	0	0	0	0	0	0	0	0	0	0	0	0	0	0	0	0	0	1	0	1	1	1	0	0	0	0	0	0	0	0	0	0	0	0	0	0	0	0	0	0	0	0	0	0	0	0	0	0	0	0	0	0	0	0	0	0	0	0	0	0	0	0	0	0	0	0	0	0	0	0	0	0	0	0	0	0	0	0	0	0	0	0	0	0	0	0	0	0	0	0	0	0	0	0	0	0	0	0	0	0	0	0	0	0	0	0	0	0.011	0.013	0.065	0.008	0.008	0.015	0.055	0.082	0	0	0.001	0.004	0.035	0.065	0.124	0.145	0.112	0.003	0.003	0.012	0.012	0.001	0.002	0.001	0.002	0.001	0	0.002	0.001	0.003	0.006	0	0	0.001	0	0.001	0.001	0.002	0.001	0.002	0.002	0.005	0.005	0.01	0.014	0.014	0.018	0.001	0.001	0.001	0.001	0.001	0	0.001	0	0.001	0.001	0.002	0	0	0	0	0	0	0	0	0	0	0	0	0	0.004	0.013	0.026	0.039	0.01	0.029	0.999	0.99	0.38	0.38	0.337	0	0	0	0.028	0.028	0.035	0	0	0.001	0.001	0	0	0	0	0	0	0	0	0	0	0	0	0	0	0.001	0.005	0.027	0	0.003	0.007	0.009	0.012	0.003	0	0	0	0	0	0	0	0	0	0	0	0	0	0	0	0	0	0	0	0	0	0	0	0	0	0	0	0	0	0	0	0	0	0	0	0	0	0	0.011	0.014	0.02	0.05	0.104	0.104	0.335	0.335
Acetyltransf_1.HG2.14	like:NAA50:likeclu:17	0	0	0	0	0	0	0	0	0	0	0	0	0	0	0	0	0	0	0	0	0	0	0	0	0	0	0	0	0	0	0	0	0	0	0	0	0	0	0	0	0	0	0	0	1	1	0	0	0	1	0	0	0	0	0	0	0	0	0	0	0	0	1	0	1	1	1	1	1	1	0	0	0	0	0	0	0	0	0	0	0	0	0	0	0	0	0	1	0	0	0	0	0	0	0	0	0	0	0	0	0	0	0	0	0	0	0	0	0	0	0	0	0	0	0	0	0	0	0	0	0	0	0	0	0	0	0	0	0	0	0	0	0	0	0	0	0	0	0	0	0	0	0	0	0	0	0	0	0	0	0	0	0	0	0	0	0	0	0	0	0	0	0	0	0	0	0	0	0	0	0	0	0.028	0.018	0.066	0.008	0.008	0.014	0.05	0.073	0	0.001	0.002	0.008	0.032	0.058	0.11	0.128	0.103	0.004	0.005	0.011	0.011	0.003	0.005	0.002	0.003	0.002	0.002	0.006	0.002	0.004	0.006	0.001	0.001	0.002	0.001	0.001	0.001	0.002	0.002	0.003	0.002	0.005	0.005	0.009	0.012	0.012	0.017	0.002	0.002	0.003	0.003	0.002	0.001	0.002	0	0.001	0.001	0.002	0	0	0	0	0	0	0	0	0	0	0	0	0	0.004	0.012	0.023	0.035	0.01	0.026	0.043	0.109	0.33	0.066	0.208	0.001	0	0.001	0.082	0.082	0.104	1	1	0.999	1	0.693	0.009	0.012	0.04	0.083	0.083	0.031	0.105	0.055	0.122	0.277	0.281	0.501	0.62	0.99	0.817	0.497	0.997	0.627	0.362	0.348	0.193	0.036	0	0.002	0.001	0.001	0.003	0	0	0	0	0	0	0	0	0.001	0	0	0	0	0	0	0	0	0	0	0	0	0	0	0	0	0	0	0	0	0	0	0	0.005	0.173	0.233	0.33	0.352	0.306	0.306	0.294	0.294
Acetyltransf_1.HG2.15	like:NAA50:likeclu:17	0	0	0	0	0	0	0	0	0	0	0	0	0	0	0	0	0	0	0	0	0	0	0	0	0	0	0	0	0	0	0	0	0	0	0	0	0	0	0	0	0	0	0	0	0	0	0	0	0	0	0	0	0	0	0	0	0	0	0	0	0	0	0	0	0	0	0	0	0	0	0	0	0	0	0	0	0	0	0	0	1	0	0	1	0	0	0	0	0	0	0	0	0	0	0	0	0	0	0	0	0	0	0	0	0	0	0	0	0	0	0	0	1	1	0	0	0	1	0	0	0	0	0	0	0	0	0	0	0	0	0	0	0	0	0	0	0	0	0	0	0	0	0	0	0	0	0	0	1	0	0	0	0	0	0	1	0	0	0	0	0	0	0	1	0	0	0	0	0	0	0	0	0.008	0.03	0.182	0.094	0.094	0.174	0.957	0.961	0	0.001	0.002	0.025	0.968	0.967	0.973	0.975	0.322	0.139	0.197	0.919	0.919	0.007	0.035	0.023	0.084	0.046	0.001	0.006	0.05	0.176	0.384	0.006	0.007	0.038	0.01	0.03	0.052	0.155	0.015	0.054	0.155	0.348	0.348	0.705	0.92	0.92	0.64	0.315	0.632	0.916	0.916	0.998	0.128	0.131	0.025	0.265	0.358	0.928	0.042	0	0	0	0	0	0	0	0	0	0	0.001	0.069	0.93	0.946	0.95	0.954	0.028	0.084	0.071	0.184	0.55	0.302	0.976	0.004	0.001	0.005	0.743	0.743	0.941	0.001	0.002	0.004	0.005	0.001	0	0	0	0	0	0	0	0	0	0	0	0	0	0.007	0.047	0.241	0.003	0.023	0.064	0.081	0.108	0.02	0	0.001	0	0	0.001	0	0	0	0	0	0	0	0	0.001	0	0	0	0	0	0	0	0	0	0	0	0	0	0	0	0	0	0	0	0	0	0	0	0.003	0.097	0.131	0.184	0.458	0.946	0.947	0.977	0.977
Acetyltransf_1.HG2.16	like:NAA50:likeclu:17	0	0	0	0	0	0	0	0	0	0	0	0	0	0	0	0	0	0	0	0	0	0	0	0	0	0	0	0	0	0	0	0	0	0	0	0	0	0	0	0	0	0	0	0	0	0	0	0	0	0	0	0	0	0	0	0	0	0	0	0	0	0	0	0	0	0	0	0	0	0	0	0	0	0	0	0	0	0	0	0	0	1	1	0	0	0	0	0	0	0	0	1	0	0	0	0	0	0	0	0	0	0	0	0	0	0	0	0	0	0	0	0	0	0	1	0	1	0	0	0	1	1	1	1	1	1	1	1	1	0	1	1	1	1	1	0	1	0	1	1	1	1	1	0	0	0	0	1	0	0	0	0	0	0	1	0	0	0	0	0	0	0	1	0	1	1	1	1	0	0	0	0	0.045	0.078	0.318	1	1	1	0.995	1	0	0.001	0.002	0.038	0.903	0.916	0.971	0.998	0.429	0.115	0.175	0.997	0.997	0.017	0.105	1	1	1	0.988	0.965	1	1	0.999	1	1	1	0.999	1	1	1	1	1	1	1	1	1	1	1	1	0.961	0.959	0.915	0.915	0.01	0.006	0.007	0.001	0.012	0.017	0.052	0.005	0	0	0	0	0	0	0	0	0	0	0	0.009	0.159	0.911	1	1	0.021	0.072	0.05	0.139	0.475	1	0.996	0	0	0	0.039	0.039	0.049	0	0	0.001	0.001	0.001	0	0	0	0	0	0	0	0	0	0	0	0	0	0.001	0.008	0.038	0.001	0.004	0.01	0.013	0.017	0.004	0	0	0	0	0	0	0	0	0	0	0	0	0	0.001	0	0	0	0	0	0	0	0	0	0	0	0	0	0	0	0	0	0	0	0	0	0	0	0	0.015	0.02	0.028	0.069	0.143	0.144	0.998	0.998
Acetyltransf_1.HG2.17	NAA50	1	1	1	1	0	0	1	1	1	1	1	1	1	1	1	1	0	1	1	1	1	1	1	1	1	1	0	1	1	1	1	1	1	1	1	0	1	0	1	1	1	1	1	0	1	1	1	1	1	1	0	1	1	1	1	1	1	0	1	1	1	1	0	1	0	1	1	1	0	0	0	1	0	1	1	1	1	1	0	1	1	0	0	0	0	0	0	0	0	0	1	0	1	1	1	1	1	1	1	1	1	1	1	1	1	1	1	1	1	0	1	1	0	0	0	0	0	0	0	1	0	0	0	0	0	0	0	0	0	0	1	0	0	0	0	0	0	0	0	0	0	0	0	1	1	1	0	1	0	0	1	1	1	1	1	0	1	1	1	1	1	1	0	0	0	0	0	0	1	0	0	0	0.098	0.217	0.852	0.005	0.005	0.02	0.17	0.292	1	1	1	0.999	0.98	0.999	0.999	0.997	0.998	0.99	0.998	0.996	0.996	1	0.999	0.012	0.074	0.02	0.001	0.006	0.023	0.196	0.928	0.002	0.002	0.048	0.155	0.767	0.019	0.093	0.004	0.024	0.093	0.743	0.743	0.967	0.999	0.999	0.583	0.004	0.01	0.019	0.019	0.123	1	0.992	1	1	1	0.999	1	1	1	1	1	1	1	1	1	1	1	1	1	1	0.999	0.998	1	0.221	0.977	0.023	0.079	0.376	0.122	0.538	1	1	1	1	1	1	0.028	1	0.982	1	0.984	1	1	0.998	1	1	1	1	0.997	1	1	1	1	1	1	0.999	1	1	1	1	1	0.998	1	1	1	0.998	1	1	1	1	1	0.999	1	1	1	1	1	1	1	1	1	0.997	1	1	1	1	1	1	1	1	1	1	0.209	0.999	1	1	1	1	1	1	1	1	1	1	1	1	1	1	1
Acetyltransf_1.HG2.18	like:KAT14:likeclu:0	0	0	0	0	0	0	0	0	0	0	0	0	0	0	0	0	0	0	0	0	0	0	0	0	0	0	0	0	0	0	0	0	0	0	0	0	0	0	0	0	0	0	0	0	0	0	0	0	0	0	0	0	0	0	0	0	0	0	0	0	0	0	0	0	0	0	0	0	0	0	0	0	0	0	0	0	0	0	0	0	0	0	0	0	0	0	0	0	0	0	0	0	0	0	0	0	0	0	0	0	0	0	0	0	0	0	0	0	0	0	0	0	0	0	0	0	0	0	0	0	0	0	0	0	1	0	0	0	0	0	0	0	0	0	0	0	0	0	0	0	0	0	0	0	0	0	0	0	0	0	0	0	0	0	0	0	0	0	0	0	0	0	0	0	0	0	0	0	0	0	0	0	0.008	0.003	0.004	0	0	0.001	0.001	0.001	0	0	0	0.002	0.001	0.001	0	0	0.003	0.001	0.001	0	0	0.001	0.002	0	0.001	0	0.001	0.002	0	0.001	0.001	0	0	0.001	0	0	0.001	0.001	0.078	0.027	0.001	0	0	0	0	0	0.001	0.001	0.001	0.001	0.001	0.001	0	0.001	0	0	0	0	0	0	0	0	0	0	0	0	0	0	0	0	0	0	0	0	0	0.001	0	0.001	0.001	0.001	0.001	0	0	0	0	0.001	0.001	0	0	0	0	0	0.001	0	0	0	0	0	0	0	0	0	0	0	0	0	0	0	0.001	0	0.001	0	0	0.001	0.001	0	0	0	0	0	0	0	0	0	0	0	0	0	0	0	0	0	0	0	0	0	0	0	0	0	0	0	0	0	0	0	0	0	0	0	0	0	0	0	0	0	0	0	0	0	0
Acetyltransf_1.HG2.19	like:NAA50:likeclu:17	0	0	0	0	0	0	0	0	0	0	0	0	0	0	0	0	0	0	0	0	0	0	0	0	0	0	0	0	0	0	0	0	0	0	0	0	0	0	0	0	0	0	0	0	0	0	0	0	0	0	0	0	0	0	0	0	0	0	0	0	0	0	0	0	0	0	0	0	0	0	0	0	0	0	0	0	0	0	0	1	0	0	0	0	0	0	0	0	0	0	0	0	0	0	0	0	0	0	0	0	0	0	0	0	0	0	0	0	0	0	0	0	0	0	0	0	0	0	0	0	0	0	0	0	0	0	0	0	0	0	0	0	0	0	0	0	0	0	0	0	0	0	0	0	0	0	0	0	0	0	0	0	0	0	0	0	0	0	0	0	0	0	0	0	0	0	0	0	0	0	0	0	0.007	0.003	0.005	0.001	0.001	0.001	0.002	0.002	0	0	0	0.002	0.001	0.002	0.003	0.003	0.005	0.001	0.001	0	0	0.001	0.002	0	0.001	0	0.001	0.002	0	0.001	0.001	0	0	0.001	0	0	0	0	0.001	0.001	0	0	0	0	0	0	0.001	0.001	0.001	0.001	0.001	0.001	0	0.001	0	0	0	0	0	0	0	0	0	0	0	0	0	0	0	0	0	0	0	0.001	0.001	0.001	0.001	0.001	0.002	0.004	0.002	0.005	0	0	0	0.038	0.038	0.027	0	0	0	0	0.001	0	0	0	0	0	0	0	0	0	0	0	0	0	0	0.001	0.003	0	0.001	0.001	0.001	0.001	0.001	0	0	0	0	0	0	0	0	0	0	0	0	0	0	0	0	0	0	0	0	0	0	0	0	0	0	0	0	0	0	0	0	0	0	0	0	0	0	0.001	0.001	0.002	0.004	0.008	0.008	0.007	0.007
Acetyltransf_1.HG2.2	like:NAA50/NAA60:likeclu:8/17	0	0	0	0	0	1	0	0	0	0	0	0	0	0	0	0	0	1	0	0	0	0	0	0	0	0	0	0	0	0	0	0	0	0	0	0	0	0	0	0	0	0	0	0	0	0	0	0	0	0	0	0	0	0	0	0	0	0	0	0	0	0	0	0	0	0	0	0	0	0	0	0	0	0	0	0	0	0	0	0	0	0	0	0	0	0	0	0	0	0	0	0	0	0	0	0	0	0	0	0	0	0	0	0	0	0	0	0	0	0	0	0	0	0	0	0	0	0	0	0	0	0	0	0	0	0	0	0	0	0	0	0	0	0	0	0	0	0	0	0	0	0	0	0	0	0	0	0	1	0	0	0	0	0	0	0	0	0	0	0	0	0	1	0	0	0	0	0	0	0	0	0	0.027	0.011	0.016	0.005	0.005	0.008	0.112	0.04	0	0.001	0.002	0.006	0.006	0.008	0.013	0.014	0.011	0.003	0.003	0.01	0.01	0.003	0.005	0.002	0.003	0.002	0.002	0.007	0.002	0.002	0.002	0.001	0.001	0.002	0.001	0.001	0.001	0.001	0.002	0.003	0.001	0.001	0.001	0.002	0.002	0.002	0.003	0.002	0.002	0.002	0.002	0.002	0.001	0.002	0	0.001	0	0.001	0	0	0	0	0	0	0	0	0	0	0	0	0	0.001	0.001	0.002	0.002	0.002	0.002	0.003	0.004	0.004	0.004	0.004	0	0	0	0.002	0.002	0.002	0.001	0	0.001	0	0.002	0	0	0	0	0	0	0	0	0	0	0	0	0	0	0.001	0.002	0.001	0.002	0.002	0.002	0.002	0.002	0	0	0	0	0	0	0	0	0	0	0	0	0	0.002	0	0	0.238	0	0	0	0	0	0	0	0	0	0	0	0	0.013	0	0	0	0	0	0	0	0	0.001	0.001	0.001	0.001	0.002	0.002	0.005	0.005
Acetyltransf_1.HG2.3	like:NAA50/NAA60:likeclu:8/17	0	0	0	0	0	0	0	0	0	0	0	0	0	0	0	0	0	0	0	0	0	0	0	0	0	0	0	0	0	0	0	0	0	0	0	0	0	0	0	0	0	0	0	0	0	0	0	0	0	0	0	0	0	0	0	0	0	1	0	0	0	0	0	1	0	0	0	0	0	0	0	0	0	0	0	0	0	0	0	0	0	0	0	0	0	0	0	0	0	0	1	0	0	0	0	0	0	0	1	0	0	0	0	0	0	0	0	0	0	0	0	0	0	0	0	0	0	0	0	0	0	1	0	0	1	0	0	0	0	0	0	0	0	0	0	0	0	0	0	0	0	1	0	0	0	0	0	0	0	0	0	0	0	0	1	0	1	0	0	0	0	0	0	0	0	0	0	0	1	0	0	0	0.035	0.086	0.455	0.04	0.04	0.074	0.268	0.401	0.001	0.002	0.003	0.024	0.851	0.877	0.74	0.716	0.241	0.097	0.138	0.567	0.567	0.013	0.061	0.78	0.676	0.17	0.004	0.02	0.182	0.612	0.612	0.009	0.011	0.059	0.015	0.046	0.158	0.469	0.567	0.491	0.47	0.524	0.524	0.626	0.631	0.631	0.654	0.011	0.02	0.028	0.028	0.01	0.007	0.008	0.001	0.012	0.016	0.04	0.005	0	0.057	0	0	0	0	0	0.002	0.001	0	0	0.007	0.095	0.328	0.652	0.672	0.25	0.762	0.054	0.136	0.402	0.158	0.505	0.001	0	0.001	0.065	0.065	0.081	0.002	0.007	0.02	0.024	0.14	0.005	0.007	0.117	0.042	0.042	0.001	0.001	0	0.001	0.001	0.003	0.04	0.04	0.03	0.039	0.082	0.001	0.009	0.02	0.024	0.032	0.008	0	0.001	0	0	0.001	0	0	0	0	0	0	0	0	0.002	0	0	0	0	0	0	0	0	0	0	0	0	0	0	0	0	0	0	0	0	0	0	0	0.001	0.028	0.037	0.052	0.129	0.239	0.239	0.713	0.713
Acetyltransf_1.HG2.4	like:NAA50/NAA60:likeclu:8/17	0	0	0	0	0	0	0	0	0	0	0	0	0	0	0	0	0	0	0	0	0	0	0	0	0	0	0	0	0	0	0	0	0	0	0	0	0	0	0	0	0	0	0	0	0	0	0	0	0	0	0	0	0	0	0	1	0	0	0	0	0	0	0	0	0	1	0	0	0	0	0	0	0	0	0	0	0	0	0	0	1	0	0	0	0	0	0	0	0	0	1	0	0	0	0	0	0	0	0	0	0	1	0	0	0	0	0	0	0	0	0	0	1	0	1	1	0	1	1	0	0	1	0	0	1	0	1	0	0	0	0	0	0	0	0	0	0	0	1	0	1	0	0	0	0	0	0	0	0	0	0	0	0	0	0	0	0	0	0	0	0	0	1	0	1	0	0	0	0	0	0	0	0.027	0.04	0.189	0.455	0.455	0.846	0.909	0.915	0.001	0.002	0.004	0.026	0.221	0.41	0.775	0.905	0.32	0.15	0.212	0.833	0.833	0.02	0.097	0.314	0.951	0.932	0.012	0.074	0.933	0.953	0.93	0.016	0.019	0.107	0.028	0.083	0.946	0.937	0.893	0.891	0.937	0.922	0.922	0.924	0.921	0.921	0.91	1	0.999	1	1	0.683	0.09	0.093	0.018	0.183	0.247	0.637	0.06	0.119	0.001	0	0	0	0	0	0.003	0.007	0.052	0.052	0.098	0.692	0.915	0.924	0.922	0.304	0.905	0.073	0.183	0.529	0.212	0.66	0.004	0.001	0.005	0.619	0.619	0.783	0.002	0.007	0.03	0.024	0.004	0.001	0.001	0.001	0.001	0.001	0.013	0.045	0.001	0.002	0.005	0.011	0.005	0.006	0.025	0.059	0.223	0.003	0.023	0.058	0.073	0.097	0.02	0	0.001	0.001	0	0.001	0	0.001	0	0	0	0	0	0	0.002	0	0	0	0	0	0	0	0	0	0	0	0	0	0	0	0	0	0	0	0	0	0	0	0.003	0.086	0.116	0.163	0.403	0.804	0.804	0.916	0.916
Acetyltransf_1.HG2.5	like:NAA50/NAA60:likeclu:8/17	0	0	0	0	0	0	0	0	0	0	0	0	0	0	0	0	0	0	0	0	0	0	0	0	0	0	0	0	0	0	0	0	0	0	0	0	0	0	0	0	0	0	0	0	0	0	0	0	0	0	0	0	0	0	0	0	0	0	0	0	0	0	0	0	0	0	0	0	0	0	0	0	0	1	0	0	0	0	0	0	0	0	0	0	0	0	0	0	0	0	0	0	0	0	0	0	0	0	0	0	0	0	0	0	0	0	0	0	0	0	0	0	0	0	0	0	0	0	0	0	0	0	0	0	0	0	0	0	0	0	0	0	0	0	0	0	0	0	0	0	0	0	0	0	0	0	0	0	0	0	0	0	0	0	0	0	0	0	0	0	0	0	0	0	0	0	0	0	1	0	0	0	0.021	0.019	0.071	0.001	0.001	0.001	0.002	0.001	0	0.001	0.001	0.003	0.002	0.001	0.002	0.002	0.006	0.001	0.001	0	0	0.001	0.003	0.001	0.001	0.001	0.001	0.004	0.001	0.001	0.001	0	0	0.001	0.001	0.001	0	0	0.001	0.002	0	0	0	0	0	0	0.001	0.001	0.001	0.001	0.001	0.001	0.001	0.001	0	0	0	0	0	0	0	0	0	0	0	0	0	0	0	0	0	0	0	0	0	0.001	0.001	0.002	0.002	0.002	0.002	0.003	0	0	0	0.002	0.002	0.002	0	0	0.001	0	0.001	0	0	0	0	0	0	0	0	0	0	0	0	0	0	0.001	0.002	0	0.001	0.001	0.001	0.001	0.001	0	0	0	0	0	0	0	0	0	0	0	0	0	0.001	0	0	0	0	0	0	0	0	0	0	0	0	0	0	0	0	0	0	0	0	0	0	0	0	0.001	0.001	0.001	0.002	0.004	0.004	0.003	0.003
Acetyltransf_1.HG2.6	like:NAA50/NAA60:likeclu:8/17	0	0	0	0	0	0	0	0	0	0	0	0	0	0	0	0	0	0	0	0	0	0	0	0	0	0	0	0	0	0	0	0	0	0	0	0	0	0	0	0	0	0	0	0	0	0	0	0	0	0	0	0	0	0	0	0	0	0	0	0	0	0	0	0	0	0	0	0	0	0	0	0	0	0	0	1	1	0	0	0	0	1	0	1	0	0	0	0	0	1	1	0	0	0	0	0	0	0	0	0	0	0	0	0	0	0	0	0	0	0	0	0	0	0	0	0	0	0	0	0	1	0	0	0	0	0	1	0	1	1	0	0	0	0	0	0	1	0	0	0	0	1	1	0	0	0	0	0	0	0	0	0	0	0	0	0	0	0	0	0	0	0	0	0	1	0	0	0	0	0	0	0	0.026	0.045	0.218	0.398	0.398	0.733	0.522	0.771	0.001	0.002	0.004	0.025	0.209	0.384	0.715	0.83	0.368	0.166	0.233	0.906	0.906	0.022	0.105	1	0.99	0.619	0.93	0.749	0.661	0.986	0.989	0.018	0.021	0.117	0.998	0.965	0.992	0.992	0.094	0.351	0.992	0.999	0.999	1	0.999	0.999	0.968	0.017	0.032	0.044	0.044	0.014	0.01	0.012	0.002	0.019	0.025	0.064	0.007	0	0	0	0	0	0	0	0	0	0	0	0.012	0.15	0.51	0.979	1	0.998	1	0.085	0.214	0.6	0.968	1	0.971	0.969	0.972	0.781	0.781	0.782	0.001	0.002	0.005	0.005	0.003	0	0	0	0	0	0	0	0	0	0	0	0	0	0.006	0.044	0.221	0.003	0.023	0.06	0.076	0.101	0.021	0	0.001	0.001	0.001	0.001	0	0.001	0	0	0	0	0	0	0.002	0	0	0	0	0	0	0	0	0	0	0	0	0	0	0	0	0	0	0	0	0	0	0	0.003	0.089	0.12	0.168	0.411	0.826	0.826	1	1
Acetyltransf_1.HG2.7	like:NAA50/NAA60:likeclu:8/17	0	0	0	0	0	0	0	0	0	0	0	0	0	0	0	0	0	0	0	0	0	0	0	0	0	0	0	0	0	0	0	0	0	0	0	0	0	0	0	0	0	1	0	0	0	0	0	0	0	0	0	0	0	0	0	0	0	0	0	0	0	0	0	0	0	0	0	0	0	0	0	0	0	0	0	0	0	0	0	0	0	0	0	0	0	0	0	0	0	0	0	0	0	0	0	0	0	0	0	0	0	0	0	0	0	0	0	0	0	0	0	0	0	0	0	0	0	0	0	0	0	0	0	0	0	0	0	0	0	0	0	0	0	0	0	0	0	0	0	0	0	0	0	0	0	0	0	1	0	0	0	0	0	0	0	0	0	0	0	0	0	0	0	0	0	0	0	0	0	0	0	0	0.021	0.009	0.013	0.001	0.001	0.002	0.003	0.002	0	0.001	0.001	0.005	0.003	0.002	0.003	0.003	0.009	0.003	0.003	0.017	0.017	0.003	0.005	0.001	0.003	0.002	0.002	0.006	0.002	0.002	0.003	0.001	0.001	0.002	0.001	0.001	0.001	0.001	0.002	0.003	0.001	0.002	0.002	0.004	0.005	0.005	0.003	0.002	0.002	0.002	0.002	0.002	0.001	0.002	0	0.001	0	0.001	0	0	0	0	0	0	0	0	0	0	0	0	0	0.001	0.002	0.003	0.004	0.002	0.002	0.003	0.003	0.004	0.003	0.004	0	0	0	0.002	0.002	0.003	0.001	0	0.001	0	0.002	0	0	0	0	0	0	0	0	0	0	0	0	0	0	0.001	0.004	0.001	0.003	0.004	0.005	0.011	0.278	0	0	0	0	0	0	0	0	0	0	0	0	0	0.001	0	0	0	0	0	0	0	0	0	0	0	0	0	0	0	0	0	0	0	0	0	0	0	0.001	0.018	0.012	0.008	0.005	0.004	0.004	0.004	0.004
Acetyltransf_1.HG2.8	NAA60	1	1	1	1	1	0	1	1	1	1	1	1	1	1	1	1	0	1	1	1	1	1	1	0	0	1	0	1	1	1	1	0	1	1	1	1	1	0	1	1	0	1	0	0	0	0	0	0	0	0	0	0	0	0	1	0	0	0	0	0	0	0	0	0	0	0	0	0	0	0	0	0	1	0	1	1	1	1	1	1	1	1	1	0	1	0	0	1	1	0	1	1	1	1	1	1	1	1	1	0	1	1	1	1	1	1	1	1	0	1	0	1	0	1	0	0	0	0	0	0	1	0	1	1	1	1	1	1	1	1	1	1	1	1	1	0	1	1	1	1	1	1	1	1	1	1	0	1	1	1	0	1	0	1	1	1	1	1	0	0	1	1	1	1	1	1	1	1	1	0	0	0	0.161	0.388	0.989	1	1	1	1	1	1	0.967	0.937	0.996	1	1	1	1	0.989	0.999	1	1	1	1	1	1	1	1	0.999	0.982	1	1	1	1	1	1	1	1	1	1	1	1	1	1	1	1	1	1	1	0.007	0.019	0.036	0.036	0.988	0.996	0.999	1	1	1	1	1	1	0.997	1	1	1	1	1	1	1	1	1	1	1	1	1	1	0.988	1	0.95	0.955	1	1	0.999	1	1	1	1	1	1	0	0	0.001	0	0.001	0	0	0	0	0	0.081	0.008	0	0	0	0	0	0	0.001	0.067	0.491	0.002	0.036	0.128	0.201	0.818	0.982	1	1	1	1	1	1	1	1	0.999	0.997	1	1	1	0.931	1	1	1	1	0.997	1	1	1	1	1	1	1	1	1	1	0.999	1	1	1	1	1	1	1	1	0.993	0.979	0.976	0.982	1	1	1	1
Acetyltransf_1.HG2.9	like:NAA50:likeclu:17	0	0	0	0	0	0	0	0	0	0	0	0	0	0	0	0	0	0	0	0	0	0	0	0	0	0	0	0	0	0	0	0	0	0	0	0	0	0	0	0	0	0	0	0	0	0	0	0	0	0	0	0	0	0	0	0	0	0	0	0	0	0	0	0	0	1	0	0	0	0	0	0	0	0	0	0	0	0	0	0	0	0	0	0	0	0	0	0	0	0	0	0	0	0	0	0	0	0	0	0	0	0	0	0	0	0	0	0	0	0	0	0	0	0	0	0	0	0	0	0	0	1	0	0	0	0	0	0	0	0	0	0	0	0	0	0	0	0	0	0	0	0	0	0	0	1	1	0	1	0	0	0	0	0	0	0	0	0	0	0	0	0	0	0	0	0	0	0	0	0	0	0	0.03	0.01	0.015	0.001	0.001	0.002	0.004	0.005	0	0.001	0.001	0.004	0.003	0.004	0.007	0.007	0.012	0.007	0.009	0.116	0.116	0.041	0.272	0.003	0.009	0.005	0.001	0.006	0.005	0.016	0.035	0.001	0.001	0.003	0.001	0.002	0.003	0.008	0.002	0.005	0.008	0.017	0.017	0.035	0.039	0.039	0.074	0.001	0.002	0.002	0.002	0.002	0.001	0.002	0	0.001	0.001	0.002	0	0	0	0	0	0	0	0	0	0	0	0	0.001	0.005	0.018	0.036	0.035	0.001	0.002	0.003	0.005	0.01	0.005	0.012	0	0	0	0.002	0.002	0.003	0.001	0.001	0.009	0.001	0.001	0	0	0	0	0	0	0	0	0	0	0	0	0	0.001	0.002	0.003	0	0.002	0.001	0.001	0.002	0.002	0	0	0	0	0	0	0	0	0	0	0	0	0	0.001	0	0	0	0	0	0	0	0	0	0	0	0	0	0	0	0	0	0	0	0	0	0	0	0	0.001	0.001	0.001	0.003	0.005	0.005	0.016	0.016
Acetyltransf_1.HG20.0	NA	0	0	0	0	0	0	0	0	0	0	0	0	0	0	0	0	0	0	0	0	0	0	0	0	0	1	0	0	0	0	0	0	0	0	0	0	0	0	0	0	0	0	0	0	0	0	0	0	0	0	0	0	0	0	0	0	0	0	0	0	0	1	0	0	0	1	0	0	0	0	0	0	0	0	0	0	0	0	0	0	1	0	0	0	0	0	0	0	0	0	0	0	0	0	0	0	0	0	0	0	0	0	0	0	0	0	0	0	0	0	0	0	0	0	0	0	0	0	0	0	0	0	0	0	0	0	1	0	0	0	0	0	0	0	0	0	0	0	0	0	0	0	0	0	0	1	0	0	0	0	0	0	0	0	0	0	0	0	0	0	0	0	0	0	0	0	0	0	1	0	0	0	0.043	0.052	0.185	0.001	0.001	0.001	0.003	0.003	0	0.001	0.001	0.004	0.003	0.003	0.005	0.005	0.01	0.003	0.003	0.01	0.01	0.037	0.257	0.001	0.004	0.002	0.001	0.005	0.002	0.007	0.015	0.001	0.001	0.003	0.001	0.002	0.241	0.047	0.005	0.017	0.047	0.017	0.017	0.012	0.011	0.011	0.005	0.001	0.001	0.001	0.001	0.001	0.001	0.001	0	0	0	0.001	0	0	0	0	0	0	0	0	0	0	0	0	0	0.001	0.003	0.006	0.01	0.001	0.002	0.002	0.004	0.007	0.004	0.008	0	0	0	0.056	0.056	0.079	0	0.001	0.01	0.002	0.001	0.001	0.001	0.002	0.005	0.005	0	0	0	0	0	0	0.002	0.002	0.002	0.003	0.005	0	0.002	0.002	0.002	0.003	0.002	0	0	0	0	0	0	0	0	0	0.02	0	0	0	0.001	0	0	0	0	0	0	0	0	0	0	0	0	0	0	0	0	0	0	0	0	0	0	0	0	0.002	0.002	0.003	0.007	0.013	0.013	0.011	0.011
Acetyltransf_1.HG20.1	NA	0	0	0	0	1	1	0	0	1	1	1	0	0	0	0	0	0	0	0	0	0	0	0	0	0	0	0	0	1	0	0	0	0	0	0	1	0	0	0	0	0	0	0	0	1	0	0	0	0	0	0	0	0	0	0	0	1	0	0	0	0	0	0	0	0	0	0	0	0	0	0	0	0	0	0	0	0	0	0	0	1	0	1	0	0	0	0	0	0	0	1	0	0	0	0	0	0	0	0	0	0	0	0	0	0	0	0	0	0	0	0	0	0	0	0	0	0	0	0	0	0	0	0	0	0	0	0	0	0	0	0	0	0	0	0	0	0	0	0	1	0	1	0	0	0	0	1	0	0	0	0	0	0	0	1	0	1	0	0	0	0	0	0	1	1	1	0	0	0	0	0	0	0.029	0.07	0.353	0.996	0.996	1	0.994	1	0.001	0.003	0.007	0.056	0.999	1	1	1	0.565	0.205	0.285	0.986	0.986	0.023	0.109	0.956	0.965	0.971	0.012	0.075	0.971	0.989	0.985	0.011	0.013	0.072	0.019	0.056	0.097	0.276	0.029	0.103	0.276	0.57	0.571	0.986	0.99	0.99	0.563	0.016	0.03	0.041	0.041	0.014	0.01	0.011	0.002	0.018	0.023	0.059	0.007	0	0	0	0	0	0	0	0	0	0	0	0.011	0.137	0.438	0.765	0.991	0.545	0.999	0.147	0.353	0.816	0.997	0.999	0.005	0.002	0.006	0.789	0.789	0.964	0.003	0.009	0.026	0.032	0.008	0.004	0.005	0.11	0.028	0.028	0.001	0.001	0	0	0.001	0.002	0.025	0.025	0.04	0.139	0.557	0.801	0.779	0.781	0.791	0.66	0.16	0.037	0.459	0.648	0.629	0.582	0.15	0.266	0.15	0.048	0.021	0.097	0.147	0.253	0.02	0.001	0.004	0.003	0.008	0.002	0.008	0.33	0.017	0.119	1	1	0.67	0.663	0.47	0.076	1	0.597	0.011	0.096	0.334	0.473	0.474	0.462	0.59	0.73	0.78	0.855	0.912	0.99	0.99	0.999	0.999
Acetyltransf_1.HG21.0	NA	0	0	0	0	0	0	1	0	0	0	0	0	0	0	0	0	0	0	0	0	0	0	0	0	0	0	0	0	0	0	1	0	0	0	0	0	0	0	0	0	0	0	0	0	0	0	0	0	0	0	0	0	0	0	0	0	0	0	0	0	0	0	0	0	0	0	0	0	0	0	0	0	1	0	0	0	0	0	0	0	0	0	0	1	1	0	0	0	1	0	0	0	1	1	1	1	1	1	1	1	1	1	1	1	0	0	0	0	0	0	0	0	0	0	0	0	0	0	1	0	1	1	0	0	0	0	0	0	0	0	0	0	0	0	0	0	0	0	0	1	0	1	1	0	0	0	0	0	0	0	1	0	0	1	0	0	1	0	0	0	0	0	0	0	0	0	1	0	0	0	0	0	0.028	0.066	0.334	0.781	0.781	0.795	0.722	0.936	0.001	0.003	0.006	0.051	0.738	0.997	0.998	0.999	0.985	0.91	0.919	0.971	0.972	0.033	0.161	1	1	0.99	0.014	0.089	0.99	1	0.999	0.015	0.018	0.097	0.026	0.076	0.13	0.361	0.039	0.137	0.361	0.695	0.695	0.999	0.999	0.999	1	0.233	0.456	0.647	0.647	0.124	0.093	0.096	0.019	0.185	0.246	0.565	0.755	1	1	1	1	1	1	1	1	1	1	1	0.977	0.979	0.993	1	1	0.678	0.696	0.919	0.925	0.973	0.452	0.998	0.002	0.001	0.002	0.296	0.296	0.367	0.002	0.002	0.007	0.007	0.003	0	0	0	0	0	0	0	0	0	0	0	0	0.001	0.008	0.059	0.286	0.004	0.031	0.08	0.101	0.133	0.027	0	0.002	0.001	0.001	0.002	0.007	0.003	0.007	0	0	0	0	0	0.002	0	0	0	0	0	0	0	0	0	0	0	0	0	0	0.04	0.002	0.005	0	0	0	0	0	0	0.004	0.119	0.159	0.22	0.51	0.918	0.918	1	1
Acetyltransf_1.HG22.0	NA	0	0	0	0	1	1	0	0	0	0	0	0	0	0	0	0	0	0	0	0	0	0	0	0	0	0	0	0	0	0	0	0	0	0	0	0	0	0	1	0	0	0	0	0	0	0	0	0	0	0	0	0	0	0	0	0	0	0	0	1	0	0	0	0	0	1	0	0	1	0	0	0	0	1	0	0	0	0	0	0	1	1	0	1	0	0	0	0	0	0	0	0	0	0	0	0	0	0	0	0	0	0	0	0	0	0	0	0	0	0	0	0	0	0	0	0	0	0	0	0	0	0	0	1	0	0	1	0	0	0	0	0	0	0	0	0	0	0	1	0	0	1	1	0	0	0	0	0	0	0	0	1	0	0	1	0	0	0	0	0	0	1	0	0	1	0	0	0	0	0	0	0	0.028	0.064	0.325	0.488	0.488	0.88	0.685	0.938	0.208	0.159	0.084	0.09	0.896	0.923	0.972	0.986	0.525	0.698	0.94	0.973	0.973	0.046	0.22	1	1	0.996	0.019	0.12	0.996	1	1	0.025	0.03	0.161	0.042	0.126	0.997	0.999	0.954	0.958	0.999	0.999	0.999	1	1	1	0.658	0.019	0.037	0.052	0.052	0.017	0.012	0.014	0.003	0.022	0.029	0.074	0.009	0	0	0	0	0	0	0	0	0	0	0	0.014	0.171	0.524	0.851	0.999	0.055	0.156	0.134	0.324	0.775	0.985	1	0.005	0.002	0.006	0.792	0.792	0.969	0.816	0.154	0.517	0.541	0.047	0.339	0.281	0.093	0.187	0.187	0.002	0.006	0.001	0.003	0.006	0.014	0.201	0.206	0.574	0.597	0.709	0.007	0.058	0.156	0.195	0.274	0.057	0.172	0.099	0.011	0.012	0.088	0	0.001	0	0	0	0	0	0.001	0.002	0	0	0	0	0	0	0	0	0	0	0	0	0	0	0.004	0.967	0.037	0	0	0.001	0.001	0	0.002	0.088	0.265	0.326	0.419	0.82	0.996	0.996	1	1
Acetyltransf_1.HG23.0	NA	0	0	0	0	0	0	0	0	0	0	0	0	0	0	0	0	0	0	0	0	0	0	0	0	0	0	0	0	0	0	0	0	0	0	0	0	0	0	0	0	0	0	1	0	0	0	0	0	0	0	0	0	0	0	0	0	0	0	0	0	0	0	0	0	0	0	0	1	0	0	0	0	0	0	0	1	0	1	0	1	0	1	0	1	0	0	1	1	1	0	1	0	0	0	0	0	0	0	0	0	0	0	0	0	0	0	0	0	0	0	0	0	0	0	0	0	0	0	1	0	0	0	0	0	0	0	0	0	0	0	0	0	0	0	0	0	0	0	0	0	0	1	1	0	0	0	0	0	1	0	0	0	0	0	1	0	1	0	0	0	0	0	0	0	0	0	0	0	0	0	0	0	0.016	0.038	0.209	0.059	0.059	0.108	0.389	0.575	0	0.002	0.003	0.029	0.975	0.997	0.995	0.994	0.36	0.143	0.203	0.925	0.925	0.017	0.083	0.998	0.941	0.239	0.004	0.022	0.257	0.909	0.91	0.008	0.009	0.051	0.013	0.039	0.069	0.204	0.02	0.073	0.205	0.456	0.456	0.919	0.929	0.929	0.541	0.186	0.372	0.539	0.539	0.016	0.012	0.013	0.002	0.023	0.031	0.079	0.009	0	0	0	0	0	0	0	0	0	0	0	0.014	0.19	0.655	0.796	0.936	0.97	0.999	0.38	0.972	0.999	0.982	1	0.998	0.996	0.999	0.999	0.999	0.998	0.038	0.88	0.634	0.813	0.012	0.001	0.001	0.004	0.008	0.008	0.001	0.001	0	0.001	0.001	0.003	0.039	0.049	0.808	0.822	0.894	0.014	0.116	0.329	0.415	0.928	0.138	0.001	0.008	0.001	0.002	0.01	0	0	0	0	0	0	0	0	0.001	0	0	0	0	0	0	0	0	0	0	0	0	0	0	0	0	0	0	0	0	0	0	0.001	0.022	0.69	0.927	0.934	0.976	0.999	0.999	1	1
Acetyltransf_1.HG23.1	NA	0	0	0	0	0	0	0	0	0	0	0	0	0	0	0	0	0	0	0	0	0	0	0	0	0	0	0	0	0	0	0	0	0	0	0	0	0	0	0	1	0	1	0	0	0	0	0	1	0	0	0	0	0	0	0	0	1	0	0	0	0	0	0	0	1	0	0	0	1	0	0	0	0	0	1	1	1	1	0	0	0	0	0	0	1	0	0	0	0	0	0	0	0	0	0	0	0	0	0	0	0	0	0	0	0	0	0	0	0	0	0	0	0	0	0	0	0	0	0	0	1	0	0	0	0	0	0	1	0	1	0	0	0	0	0	0	0	0	0	0	0	0	0	0	0	0	0	1	0	0	0	0	0	0	0	0	0	0	0	0	0	0	0	0	1	1	0	0	0	0	0	0	0.026	0.041	0.198	0.978	0.978	0.989	0.64	0.958	0.001	0.002	0.004	0.027	0.231	0.431	0.823	0.965	0.338	0.148	0.209	0.958	0.958	0.012	0.05	0.031	0.111	0.062	0.003	0.014	0.066	0.23	0.499	0.014	0.017	0.092	0.469	0.469	0.25	0.745	0.07	0.26	0.745	0.832	0.832	0.913	0.962	0.962	0.951	0.016	0.029	0.041	0.041	0.013	0.01	0.011	0.002	0.017	0.023	0.059	0.007	0	0	0	0	0	0	0	0	0	0	0	0.011	0.139	0.484	0.962	0.983	0.031	0.088	0.855	0.848	0.911	0.224	0.711	1	1	1	0.935	0.935	0.94	0.994	0.281	0.978	0.98	0.134	0.067	0.088	0.619	0.586	0.586	0.005	0.016	0.004	0.008	0.017	0.04	0.6	0.605	0.985	0.983	0.987	0.041	0.338	0.963	0.967	0.823	0.969	0.945	0.841	0.101	0.117	0.82	0	0.001	0	0	0	0	0.001	0.007	0.002	0	0	0	0	0	0	0	0	0	0	0	0	0	0	0	0	0	0	0	0	0	0	0.02	0.815	0.99	0.993	0.998	1	1	1	1	1
Acetyltransf_1.HG24.0	NA	0	0	0	0	0	0	0	0	0	0	0	0	0	0	0	0	0	0	0	0	0	0	0	0	0	0	0	0	0	0	0	0	0	0	0	0	0	0	0	0	0	0	0	0	0	0	0	0	0	0	0	0	0	0	0	0	0	0	0	0	0	0	0	0	0	0	0	0	0	0	0	0	0	0	0	0	0	0	0	0	0	0	0	1	0	0	0	0	0	0	0	0	0	0	0	0	0	0	0	0	0	0	0	0	0	0	1	1	1	1	1	1	0	0	0	0	0	0	0	0	0	0	0	0	0	0	0	0	0	0	0	0	0	0	0	0	0	0	0	0	0	0	0	0	1	0	0	0	0	0	0	0	0	0	0	0	0	0	0	0	0	0	0	0	0	0	0	0	1	0	0	0	0.038	0.032	0.113	0.001	0.001	0.001	0.003	0.004	0	0	0.001	0.003	0.002	0.003	0.005	0.006	0.01	0.002	0.002	0.007	0.007	0.286	0.082	0.001	0.002	0.001	0.001	0.004	0.001	0.003	0.008	0	0	0.001	0	0.001	0.001	0.002	0.001	0.002	0.002	0.003	0.003	0.007	0.007	0.007	0.009	0.001	0.001	0.002	0.002	0.033	1	1	1	1	0.997	0.243	0.001	0	0	0	0	0	0	0	0	0	0	0	0.002	0.051	0.021	0.013	0.012	0.001	0.002	0.002	0.003	0.008	0.011	0.04	0	0	0	0.001	0.001	0.002	0	0	0.001	0	0.001	0	0	0	0	0	0	0	0	0	0	0	0	0	0	0.001	0.002	0	0.001	0.001	0.001	0.001	0.001	0	0	0	0	0	0	0	0	0	0	0	0	0	0.001	0	0	0	0	0	0	0	0	0	0	0	0	0	0	0	0	0	0	0	0	0	0	0	0	0.001	0.001	0.001	0.002	0.004	0.004	0.014	0.014
Acetyltransf_1.HG24.1	NA	0	0	0	0	0	0	0	0	0	0	0	0	0	0	0	0	0	0	0	0	0	0	0	0	0	0	0	0	0	0	0	0	0	0	0	0	0	0	0	0	0	0	0	0	0	0	0	0	0	0	0	0	0	0	0	0	0	0	0	0	0	0	0	0	0	0	0	0	0	0	0	0	0	0	0	0	0	0	0	0	0	0	0	0	0	0	0	0	0	0	0	0	0	1	1	0	1	0	0	0	0	0	0	0	0	1	1	1	0	0	0	0	0	0	0	0	0	0	0	0	0	0	0	0	0	0	0	0	0	0	0	0	0	0	0	0	0	0	0	0	0	0	0	0	0	0	0	1	0	1	1	0	0	0	0	0	0	0	0	0	0	0	0	0	0	0	0	0	0	0	0	0	0.025	0.027	0.109	0.014	0.014	0.025	0.087	0.126	0.001	0.002	0.003	0.012	0.056	0.101	0.188	0.218	0.175	1	0.996	0.973	0.973	0.013	0.054	0.034	0.12	0.067	0.003	0.014	0.072	0.241	0.491	0.009	0.01	0.056	0.015	0.043	0.074	0.213	0.023	0.08	0.214	0.45	0.45	0.808	0.974	0.974	0.715	0.037	0.071	0.102	0.102	0.247	0.478	0.654	1	0.99	0.988	0.986	0.979	0.017	0.095	0.993	1	1	0.995	0.774	0.275	0.259	0.251	0.263	0.977	0.989	0.973	0.966	0.966	0.017	0.046	0.041	0.099	0.278	0.115	0.345	0	0	0	0.045	0.045	0.055	0.001	0.001	0.002	0.001	0.003	0	0	0	0	0	0	0	0	0	0	0	0	0	0.001	0.009	0.044	0.001	0.007	0.013	0.016	0.021	0.007	0	0.001	0	0	0	0	0.001	0	0	0	0	0	0	0.002	0	0	0	0	0	0	0	0	0	0	0	0	0	0	0	0	0	0	0	0	0	0	0	0.001	0.018	0.023	0.032	0.078	0.157	0.157	0.472	0.472
Acetyltransf_1.HG25.0	NA	0	0	0	0	0	0	0	0	0	0	0	0	0	0	0	0	0	0	0	0	0	0	0	0	0	0	0	0	0	0	0	0	0	0	0	0	0	0	0	0	0	0	0	0	0	0	0	0	0	0	0	0	0	0	0	0	0	0	0	0	0	0	0	0	0	0	0	0	0	0	0	0	0	0	0	0	0	0	0	0	0	0	0	0	0	0	0	0	0	0	1	0	0	0	0	0	0	0	0	0	0	0	0	0	0	0	0	0	0	0	0	0	0	0	0	0	0	0	0	0	0	0	0	0	0	0	0	0	0	0	0	0	0	0	1	0	0	0	0	0	0	0	0	0	0	0	0	0	0	0	0	0	0	0	0	0	0	0	0	0	0	0	0	0	0	0	0	0	0	0	0	0	0.022	0.011	0.017	0.002	0.002	0.003	0.006	0.007	0	0.001	0.002	0.006	0.005	0.006	0.01	0.011	0.016	0.004	0.005	0.011	0.011	0.003	0.006	0.002	0.004	0.002	0.002	0.007	0.002	0.004	0.008	0.016	0.02	0.127	0.001	0.002	0.002	0.006	0.003	0.005	0.006	0.012	0.012	0.011	0.011	0.011	0.007	0.002	0.002	0.002	0.002	0.002	0.001	0.002	0	0.001	0.001	0.001	0	0	0	0	0	0	0	0	0	0	0	0	0	0.002	0.005	0.008	0.012	0.102	0.324	0.005	0.007	0.015	0.008	0.018	0	0	0	0.003	0.003	0.004	0.001	0	0.001	0	0.002	0	0	0	0	0	0	0	0	0	0	0	0	0	0	0.001	0.004	0.001	0.002	0.002	0.002	0.003	0.002	0	0	0	0	0	0	0	0	0	0	0	0	0	0.001	0	0	0	0	0	0	0	0	0	0	0	0	0	0	0	0	0	0	0	0	0	0	0	0	0.001	0.002	0.002	0.004	0.008	0.008	0.024	0.024
Acetyltransf_1.HG25.1	NA	0	0	0	0	0	0	0	0	0	0	0	0	0	0	0	0	0	1	0	0	0	1	1	0	0	0	0	0	0	0	0	0	0	0	0	1	0	0	0	0	0	0	0	0	0	0	0	0	0	0	0	0	0	0	1	0	0	0	0	0	0	1	0	0	1	0	0	0	1	0	0	0	0	0	0	0	0	0	0	1	1	0	0	0	0	0	1	1	0	0	1	1	0	0	0	0	0	0	0	0	0	0	0	0	0	0	0	0	0	0	0	0	0	0	0	0	0	0	0	0	0	0	0	1	0	0	1	0	1	1	1	0	0	0	0	0	0	0	0	0	0	0	1	0	0	0	0	0	0	0	0	0	0	0	1	1	0	0	0	0	0	0	1	0	0	0	0	0	0	1	0	0	0.083	0.8	0.752	0.134	0.134	0.241	0.979	0.986	0.001	0.003	0.006	0.048	1	0.998	0.999	1	0.504	0.229	0.317	0.95	0.95	0.024	0.113	0.867	0.865	0.259	0.005	0.028	0.277	0.883	0.938	0.026	0.031	0.171	1	1	1	1	0.965	0.972	1	1	1	0.998	0.998	0.998	0.601	0.017	0.032	0.045	0.045	0.015	0.011	0.012	0.002	0.019	0.025	0.064	0.007	0	0	0	0	0	0	0	0	0	0	0	0.012	0.15	0.471	0.801	0.997	0.345	0.98	0.414	0.967	0.999	0.354	0.866	0.007	0.002	0.008	0.994	0.994	0.999	0.984	0.288	0.988	0.991	0.22	0.115	0.15	0.487	0.964	0.965	0.826	0.798	0.076	0.163	0.347	0.798	0.97	0.97	0.997	0.992	0.985	0.01	0.076	0.208	0.26	0.383	0.084	0.013	0.161	0.342	0.307	0.206	0	0.001	0	0	0	0.001	0.001	0.012	0.262	0.14	0.113	0.366	0.112	0.031	0.112	0.085	0	0.001	0	0.002	0.004	0.004	0.049	0	0	0	0	0.001	0.002	0.002	0.032	0.034	0.203	0.391	0.456	0.555	0.988	1	1	1	1
Acetyltransf_1.HG26.0	NA	0	0	0	1	0	1	0	0	0	0	0	0	0	0	0	1	1	1	0	0	0	1	0	0	1	1	1	1	1	1	0	0	0	0	0	0	0	0	0	1	0	0	0	1	0	0	0	1	0	0	0	0	0	0	0	0	0	0	0	0	0	0	0	0	0	1	0	0	0	0	0	0	1	1	0	0	0	0	0	0	0	0	0	1	0	0	0	1	0	0	0	0	0	0	0	0	0	0	0	0	0	0	0	0	0	0	0	0	0	0	0	0	0	0	0	0	0	0	0	0	0	0	0	0	0	0	1	0	0	0	0	0	0	0	0	0	0	0	0	0	0	0	0	0	0	0	0	0	0	0	0	0	0	0	0	0	0	0	0	0	0	0	0	0	0	0	0	0	0	0	0	0	0.027	0.044	0.216	0.029	0.029	0.052	0.184	0.271	0.001	0.002	0.003	0.018	0.118	0.216	0.404	0.47	0.364	0.087	0.122	0.499	0.499	0.009	0.033	0.02	0.069	0.038	0.003	0.012	0.041	0.14	0.303	0.01	0.011	0.062	0.016	0.048	0.717	0.594	0.056	0.208	0.594	0.554	0.554	0.552	0.555	0.555	0.272	0.008	0.014	0.019	0.019	0.007	0.005	0.007	0.001	0.008	0.01	0.025	0.003	0	0	0	0	0	0	0	0	0	0	0	0.005	0.059	0.202	0.399	0.593	0.035	0.098	0.137	0.348	0.984	0.348	0.996	0.002	0.001	0.002	0.286	0.286	0.359	0.004	0.015	0.055	0.05	0.003	0.001	0	0.001	0.001	0.001	0	0	0	0	0	0	0.003	0.003	0.053	0.142	0.559	0.042	0.34	0.964	0.968	0.897	0.203	0.986	0.986	0.116	0.135	0.987	0.991	1	0.991	1	1	1	1	1	0.057	0.999	0.999	0.999	1	1	1	1	0.002	0.011	0.003	0.028	0.081	0.092	1	0.103	0.974	0.974	0.033	0.282	0.996	0.998	1	1	0.999	0.994	0.996	0.998	0.998	1	1	0.999	0.999
Acetyltransf_1.HG27.0	NA	0	0	0	0	0	0	0	0	0	1	0	0	0	0	0	0	0	0	0	0	0	0	0	0	0	0	0	0	0	0	0	0	0	0	0	0	0	0	0	0	0	0	0	0	0	0	0	0	1	0	0	0	0	0	0	0	0	0	0	0	0	0	1	0	0	0	1	1	0	0	0	0	0	0	0	0	1	0	0	0	0	0	0	0	0	0	0	0	0	1	0	0	1	0	1	1	0	1	0	0	0	1	1	1	1	1	0	0	1	0	0	1	1	0	0	0	0	0	1	0	0	1	0	0	0	0	0	0	0	0	1	1	0	0	0	0	0	0	0	0	0	0	0	0	0	0	0	1	1	1	0	0	0	0	0	1	0	0	0	0	0	0	0	0	1	0	0	0	0	0	0	0	0.026	0.041	0.199	0.456	0.456	0.842	0.606	0.906	0.001	0.002	0.004	0.031	0.94	0.945	0.972	0.982	0.339	0.942	0.942	0.999	0.999	0.013	0.054	0.033	0.121	0.067	0.003	0.014	0.072	0.249	0.539	0.489	0.486	0.516	0.298	0.929	0.144	0.427	0.041	0.151	0.427	0.95	0.95	0.981	1	1	0.981	0.181	0.36	0.521	0.521	0.958	0.983	0.972	0.094	0.985	0.998	1	1	1	0.339	0.998	0.999	1	1	1	0.994	0.995	1	1	1	1	0.999	1	1	0.877	0.841	0.077	0.193	0.567	0.224	0.711	0.343	0.078	0.337	0.472	0.472	0.516	0.041	0.996	0.682	0.875	0.656	0.01	0.013	0.043	0.087	0.087	0.004	0.011	0.003	0.006	0.012	0.028	0.421	0.536	0.866	0.865	0.881	0.025	0.201	0.572	0.722	0.451	0.083	0.001	0.005	0.001	0.001	0.006	0	0.001	0	0	0	0	0	0	0.002	0	0	0	0	0	0	0	0	0.001	0.254	0.052	0.005	0.005	0	0	0	0	0	0	0	0	0	0	0.013	0.405	0.546	0.768	0.912	0.933	0.933	0.999	0.999
Acetyltransf_1.HG28.0	NA	0	0	0	0	0	0	0	0	0	0	0	0	0	0	0	0	0	0	0	0	0	0	0	0	0	0	0	0	0	0	0	0	0	0	0	0	0	0	0	0	0	0	0	0	0	0	0	0	0	0	0	0	0	0	0	0	0	0	0	0	0	0	0	0	0	0	0	0	0	0	0	0	0	0	0	0	0	0	0	0	0	0	0	1	0	0	0	0	1	0	0	0	0	0	0	0	0	0	0	0	0	0	0	0	0	0	0	0	0	0	0	0	0	0	0	0	0	0	0	0	0	0	0	0	0	1	0	0	0	0	0	1	1	1	0	0	0	0	0	0	0	0	1	0	0	0	0	0	0	0	0	0	0	0	0	0	0	0	0	0	0	0	0	1	0	0	0	0	0	0	0	0	0.017	0.024	0.123	0.059	0.059	0.109	0.612	0.603	0	0.001	0.002	0.015	0.144	0.271	0.519	0.609	0.213	0.095	0.135	0.56	0.56	0.011	0.055	0.65	0.615	0.157	0.003	0.015	0.169	0.6	0.609	1	0.999	0.769	0.017	0.054	0.62	0.62	0.056	0.214	0.62	0.632	0.632	0.627	0.625	0.625	0.281	0.007	0.012	0.017	0.017	0.006	0.004	0.005	0.001	0.007	0.01	0.025	0.003	0	0	0	0	0	0	0	0	0	0	0	0.005	0.06	0.209	0.417	0.623	0.558	0.544	0.047	0.121	0.359	0.201	0.649	0	0	0	0.053	0.053	0.067	0	0.001	0.001	0.001	0.001	0	0	0	0	0	0	0	0	0	0	0	0	0	0.001	0.01	0.051	0.001	0.006	0.014	0.018	0.024	0.005	0	0	0	0	0	0	0	0	0	0	0	0	0	0.001	0	0	0	0	0	0	0	0	0	0	0	0	0	0	0	0	0	0	0	0	0	0	0	0.001	0.021	0.028	0.039	0.096	0.198	0.198	0.639	0.639
Acetyltransf_1.HG28.1	NA	0	0	0	0	0	0	0	0	0	0	0	0	0	0	0	0	0	0	0	0	0	0	0	0	0	1	1	1	0	0	0	1	0	0	1	1	0	0	1	1	0	1	0	0	0	0	0	0	0	0	1	1	0	0	1	0	0	0	0	0	0	0	0	0	0	0	0	0	0	0	0	0	1	1	0	0	0	0	0	0	0	0	0	1	0	1	0	0	0	0	1	0	0	0	0	0	0	0	0	0	0	0	0	0	0	0	0	0	0	0	0	0	0	0	0	0	0	0	0	0	0	0	0	0	0	0	1	0	0	0	0	0	0	0	0	0	0	0	0	0	0	0	0	0	0	0	0	0	0	0	0	0	0	0	0	0	0	0	0	0	0	0	0	0	0	0	0	0	0	0	0	0	0.025	0.041	0.199	0.026	0.026	0.047	0.168	0.25	0.001	0.002	0.003	0.016	0.108	0.198	0.377	0.441	0.339	0.086	0.121	0.497	0.497	0.009	0.033	0.019	0.069	0.038	0.003	0.012	0.041	0.139	0.301	0.01	0.011	0.062	0.016	0.048	0.717	0.594	0.056	0.208	0.594	0.554	0.554	0.551	0.554	0.554	0.267	0.008	0.014	0.019	0.019	0.007	0.005	0.006	0.001	0.008	0.01	0.024	0.003	0	0	0	0	0	0	0	0	0	0	0	0.005	0.057	0.199	0.394	0.589	0.326	0.968	0.786	0.792	0.882	0.312	0.991	0.002	0.001	0.002	0.271	0.271	0.341	0.014	0.065	0.18	0.229	0.066	0.007	0.009	0.03	0.061	0.061	0.93	0.921	0.999	0.969	0.944	0.927	0.296	0.295	0.29	0.353	0.657	0.015	0.124	0.35	0.441	0.824	0.975	1	0.999	0.999	1	1	0.991	0.296	0.991	1	0.997	1	1	0.998	0.002	0	0	0	0	0	0	0.001	0	0	0	0	0	0	0.001	0	0	0	0	0	0	0	0.006	0.996	1	0.998	0.995	0.993	0.995	1	1	0.999	0.999
Acetyltransf_1.HG29.0	NA	0	0	0	1	0	0	0	0	0	0	0	0	0	0	0	0	0	1	0	0	0	1	0	0	1	1	0	1	0	0	0	0	0	0	0	0	0	0	0	0	1	1	0	0	0	0	0	0	1	0	0	0	0	0	0	0	0	0	0	0	0	0	0	0	0	0	0	0	0	0	0	0	0	0	0	0	0	0	0	0	0	0	0	0	0	0	0	0	0	0	0	0	0	0	0	0	0	0	0	0	0	0	0	0	0	0	0	0	0	0	0	1	0	0	1	1	1	0	1	0	0	0	0	0	1	0	0	0	0	0	0	1	1	0	0	0	0	0	0	0	0	0	0	0	0	0	0	1	0	0	0	0	0	0	0	0	0	0	0	0	0	0	1	0	0	0	0	0	0	0	0	0	0.026	0.04	0.194	0.088	0.088	0.161	0.879	0.879	0.001	0.002	0.004	0.026	0.215	0.402	0.769	0.903	0.33	0.15	0.213	0.977	0.977	0.013	0.053	0.032	0.118	0.065	0.003	0.014	0.07	0.244	0.529	0.994	0.978	0.934	0.027	0.081	0.261	0.78	0.711	0.71	0.78	0.949	0.949	0.969	0.982	0.982	0.656	1	0.999	0.997	0.997	0.121	0.668	0.228	0.044	0.459	0.62	0.642	0.032	0	0	0	0	0	0	0	0	0	0	0.001	0.052	0.7	0.959	0.972	0.987	0.03	0.086	0.074	0.188	0.555	0.218	0.698	0.002	0.001	0.002	0.261	0.261	0.329	0.002	0.004	0.01	0.011	0.003	0.001	0	0	0	0	0	0	0	0	0	0	0.001	0.001	0.014	0.102	0.519	0.032	0.258	0.733	0.924	0.824	1	0.026	0.343	0.052	0.06	0.441	0.177	0.053	0.177	0.999	1	1	0.999	0.998	0.057	0.995	0.994	0.998	0.995	0.321	0.995	0.993	0.002	0.011	0.003	0.028	0.08	0.091	0.992	0.011	0.041	0.109	0.03	0.258	0.922	0.924	0.992	0.998	0.97	0.996	0.993	0.991	0.979	0.977	0.977	0.986	0.986
Acetyltransf_1.HG3.0	like:GNPNAT1/NAA80:likeclu:4/5	0	0	0	0	0	0	0	0	0	0	0	0	0	1	1	0	0	0	0	0	0	0	0	0	0	0	0	0	0	0	0	0	0	0	1	1	0	0	0	0	0	0	1	0	0	0	0	0	0	0	1	0	0	0	0	0	0	0	1	1	0	1	0	0	0	0	1	0	0	0	0	0	0	1	0	0	0	1	1	1	0	0	0	1	0	0	1	1	0	0	0	0	1	1	1	1	1	1	1	1	1	1	1	1	1	1	1	1	1	1	1	1	1	1	0	1	1	0	1	0	0	0	0	0	0	1	1	0	0	0	1	0	0	0	0	0	0	0	0	1	0	0	0	0	0	0	0	0	0	1	0	0	0	0	0	0	0	0	0	0	0	0	0	0	0	1	0	0	1	0	0	1	0.038	0.186	0.818	0.999	0.999	0.998	0.947	0.999	0.001	0.003	0.008	0.072	0.579	0.838	0.993	1	0.788	0.999	0.999	0.998	0.998	0.037	0.179	0.179	0.582	0.967	0.013	0.081	0.967	0.979	0.994	0.042	0.05	0.261	0.345	0.986	1	1	0.196	0.615	1	1	1	1	1	1	0.987	0.978	0.998	0.999	0.999	1	1	1	1	1	1	1	1	1	1	1	1	1	1	1	1	1	1	1	1	1	1	1	1	0.111	0.299	0.676	1	1	0.703	1	0.842	0.195	0.841	1	1	1	0.057	0.938	0.795	0.982	0.254	0.999	1	0.54	1	1	0.137	0.433	0.979	0.975	0.973	0.972	1	0.999	0.997	0.996	0.998	0.025	0.194	0.493	0.594	0.99	0.254	0.051	0.66	0.993	0.993	0.848	0	0.001	0	0	0	0	0.001	0.007	0.002	0	0	0	0	0	0	0	1	0.001	0	0.002	0.006	0.006	0	0	0	0	0	0	0	0	0	0.02	0.842	0.962	0.994	0.995	1	1	1	1	1
Acetyltransf_1.HG3.1	like:GNPNAT1/NAA80:likeclu:4/5	0	0	0	0	0	0	0	0	0	0	0	0	0	0	0	0	0	0	0	0	0	0	0	0	0	0	0	0	0	0	0	0	0	0	0	0	0	0	0	0	0	0	0	0	0	0	0	0	0	0	0	0	0	0	0	0	0	0	0	0	0	0	0	0	0	0	0	0	0	0	0	0	0	0	0	0	0	0	0	0	0	0	0	0	0	0	0	0	0	0	0	0	0	0	0	0	0	0	0	0	0	0	0	0	0	0	0	0	0	0	0	0	0	0	0	0	0	0	0	0	0	0	0	0	0	0	0	0	0	0	0	0	0	0	0	0	0	0	1	1	0	0	0	0	0	0	0	0	0	0	1	0	0	0	0	0	0	0	0	0	0	0	0	0	0	0	0	0	0	0	0	0	0.023	0.011	0.018	0.002	0.002	0.003	0.006	0.008	0	0.001	0.002	0.006	0.005	0.007	0.011	0.012	0.017	0.105	0.085	0.035	0.035	0.005	0.015	0.03	0.114	0.966	0.01	0.072	0.915	0.245	0.12	0.001	0.001	0.004	0.002	0.003	0.003	0.009	0.003	0.006	0.009	0.02	0.02	0.04	0.039	0.039	0.015	0.002	0.002	0.003	0.003	0.002	0.001	0.002	0	0.001	0.001	0.002	0	0	0	0	0	0	0	0	0	0	0	0	0	0.003	0.011	0.02	0.03	0.002	0.003	0.005	0.008	0.016	0.008	0.019	0	0	0	0.004	0.004	0.004	0.001	0	0.001	0	0.002	0	0	0	0	0	0	0	0	0	0	0	0	0	0	0.001	0.004	0.001	0.002	0.002	0.002	0.003	0.002	0	0	0	0	0	0	0	0	0	0	0	0	0	0.001	0	0	0	0	0	0	0	0	0	0	0	0	0	0	0	0	0	0	0	0	0	0	0	0	0.001	0.002	0.002	0.004	0.008	0.008	0.026	0.026
Acetyltransf_1.HG3.2	like:GNPNAT1:likeclu:5	0	0	0	0	0	0	0	0	0	0	0	0	0	0	0	0	0	0	0	0	0	0	0	0	0	0	0	0	0	0	0	0	0	0	0	0	0	0	0	0	0	0	0	1	0	0	0	0	0	0	0	0	0	0	0	0	1	0	1	1	0	1	0	0	1	0	0	0	0	0	0	0	0	0	0	0	0	0	0	0	0	0	0	0	1	0	0	0	0	0	0	0	0	0	0	0	0	0	0	0	0	0	0	0	0	0	1	0	0	0	0	0	0	0	0	0	0	0	0	0	0	0	0	0	0	0	0	0	0	0	0	0	0	0	0	0	1	0	1	0	0	0	0	0	0	0	0	0	0	0	0	0	0	0	0	0	0	0	0	0	0	0	0	0	1	0	0	0	0	0	0	0	0.025	0.017	0.046	0.115	0.115	0.214	0.099	0.146	0.001	0.002	0.002	0.01	0.037	0.066	0.124	0.144	0.065	0.018	0.024	0.087	0.087	0.006	0.019	0.029	0.105	0.517	0.913	0.692	0.514	0.218	0.145	0.002	0.002	0.008	0.003	0.006	0.008	0.022	0.005	0.011	0.022	0.048	0.048	0.096	0.096	0.096	0.065	0.005	0.007	0.009	0.009	0.018	0.039	0.066	0.461	0.13	0.106	0.086	0.004	0	0	0	0	0	0	0	0	0	0	0	0.006	0.076	0.082	0.093	0.106	0.007	0.016	0.338	0.219	0.167	0.04	0.118	0	0	0	0.044	0.044	0.055	0.034	0.204	0.745	0.724	0.171	0.999	1	0.996	0.999	0.999	0.007	0.021	0.005	0.011	0.022	0.052	0.782	0.779	0.726	0.605	0.32	0.002	0.015	0.036	0.045	0.082	0.015	0	0.001	0	0	0.001	0	0.001	0	0	0	0	0	0	0.002	0	0	0	0	0	0	0	0	0	0	0	0	0	0	0	0	0	0	0	0	0	0	0	0.002	0.063	0.084	0.099	0.173	0.16	0.16	0.166	0.166
Acetyltransf_1.HG3.3	like:NAA80:likeclu:4	0	0	0	0	0	0	0	0	0	0	0	0	0	0	0	0	0	0	0	0	0	0	0	0	1	1	0	1	0	0	0	1	0	1	0	0	0	0	0	0	0	0	0	0	0	0	0	0	0	0	0	0	0	0	0	0	0	0	0	0	0	0	0	0	0	0	0	0	0	0	0	0	0	0	0	0	0	0	0	0	0	0	0	0	0	0	0	0	0	0	0	0	0	0	0	0	0	0	0	0	0	0	0	0	0	0	0	0	0	0	0	0	1	0	0	0	0	0	0	0	0	0	0	0	0	0	0	0	0	0	0	0	0	0	0	0	0	0	0	0	0	0	0	0	0	0	0	0	0	0	0	0	0	0	1	0	0	0	0	0	0	0	0	0	0	0	0	0	0	0	0	0	0.025	0.013	0.019	0.003	0.003	0.004	0.009	0.01	0.001	0.002	0.002	0.008	0.085	0.038	0.021	0.016	0.015	0.004	0.004	0.002	0.002	0.004	0.007	0.002	0.004	0.002	0.002	0.009	0.002	0.003	0.003	0.001	0.001	0.003	0.002	0.002	0.001	0.001	0.003	0.005	0.001	0.001	0.001	0.001	0.002	0.002	0.005	0.003	0.003	0.003	0.003	0.224	0.004	0.005	0.001	0.005	0.007	0.016	0.001	0	0	0	0	0	0	0	0	0	0	0	0.001	0.008	0.006	0.005	0.004	0.003	0.003	0.005	0.006	0.009	0.006	0.009	0	0	0	0.005	0.005	0.006	0.001	0.001	0.002	0.001	0.002	0	0	0	0	0	0	0	0	0	0	0	0	0	0.001	0.003	0.012	0.001	0.007	0.013	0.016	0.044	0.018	0.011	0.146	0.022	0.026	0.188	0.984	0.29	0.984	0.997	1	0.998	0.994	0.691	0.002	0	0	0	0	0	0	0	0	0	0	0	0	0	0.001	0	0	0	0	0	0	0	0.003	0.509	0.417	0.079	0.051	0.033	0.018	0.012	0.012	0.012	0.012
Acetyltransf_1.HG3.4	NAA80	1	1	1	0	1	0	1	1	1	1	1	1	1	1	1	1	0	1	1	1	1	1	0	0	1	1	0	1	1	1	0	1	0	0	1	0	0	0	1	1	0	1	1	0	1	1	1	1	1	0	0	0	0	0	0	0	0	0	0	0	0	0	0	0	0	0	0	0	0	0	0	0	1	1	1	1	1	0	0	1	0	0	0	0	0	0	0	1	0	0	0	1	0	0	0	0	0	0	0	0	0	0	0	0	0	0	0	0	0	0	0	0	0	0	0	0	0	0	0	0	0	0	1	0	0	0	0	0	0	0	0	0	1	1	0	0	1	0	0	0	0	0	0	0	0	0	1	1	0	0	0	0	0	0	0	0	0	0	0	0	0	0	0	0	0	0	0	0	0	0	0	0	0.027	0.042	0.205	0.027	0.027	0.049	0.173	0.256	0.001	0.002	0.003	0.017	0.111	0.204	0.385	0.45	0.347	0.152	0.215	0.987	0.987	0.014	0.061	0.05	0.184	0.227	0.882	0.575	0.244	0.383	0.616	0.996	0.997	0.951	0.027	0.083	0.261	0.776	0.184	0.698	0.777	0.959	0.959	0.977	0.986	0.986	0.448	0.012	0.021	0.029	0.029	0.01	0.007	0.009	0.002	0.012	0.016	0.041	0.005	0	0	0	0	0	0	0	0	0	0	0	0.008	0.097	0.334	0.661	0.985	0.032	0.091	0.132	0.337	0.98	0.231	0.718	0.999	1	1	0.998	0.998	0.997	0.002	0.004	0.011	0.012	0.003	0.001	0	0	0	0	0	0	0	0	0	0	0.001	0.001	0.015	0.11	0.546	1	0.999	1	1	0.994	0.976	1	0.999	0.839	0.98	1	1	1	1	0.999	1	1	1	1	0.054	1	1	1	1	0.997	1	1	1	1	1	1	1	1	1	1	0.999	1	1	1	1	1	1	1	1	1	1	1	0.999	1	1	0.997	0.997
Acetyltransf_1.HG3.5	GNPNAT1	1	1	0	1	1	1	1	1	1	1	0	1	1	1	1	1	1	1	1	1	1	1	1	0	1	1	1	1	1	1	1	1	1	1	1	1	1	0	1	1	1	1	1	1	0	0	0	1	1	1	1	1	1	1	1	1	1	1	1	1	1	1	1	1	1	0	1	1	1	1	1	1	1	1	1	1	0	1	1	1	1	1	1	1	1	1	1	1	1	1	1	1	1	1	1	1	1	1	1	0	1	1	1	1	0	1	1	1	0	1	1	1	1	1	1	1	1	1	1	1	1	1	0	0	0	0	0	0	0	0	0	0	0	0	0	0	0	0	0	1	0	1	0	1	1	1	1	1	1	1	0	1	1	1	1	1	1	1	1	1	1	1	1	1	1	1	1	0	1	1	1	0	0.989	1	1	1	1	1	1	1	1	1	1	1	1	1	1	1	1	0.997	0.999	1	1	1	1	0.967	0.975	0.974	0.011	0.095	0.975	0.996	0.999	0	0	0.008	0.001	0.005	0.003	0.015	0.001	0.005	0.015	0.115	0.115	0.998	1	1	1	1	1	1	1	1	1	0.979	1	1	1	1	1	1	1	1	1	1	1	1	1	1	1	1	1	1	1	1	1	1	1	1	1	1	1	1	1	1	1	1	1	1	1	1	1	1	1	1	1	1	1	1	1	1	1	1	1	1	1	1	1	1	1	0.017	0.295	0.996	0.999	1	1	1	1	1	1	1	1	1	1	1	1	1	1	1	0.942	1	1	1	1	1	1	1	1	1	1	0.999	1	1	1	1	1	1	1	1	1	1	1	1	1	1	1	1	1	1	1	1	1
Acetyltransf_1.HG3.6	like:GNPNAT1/NAA80:likeclu:4/5	0	0	0	0	0	0	0	0	0	0	0	0	0	0	0	0	0	0	0	0	0	0	0	0	0	0	0	0	0	0	0	0	0	0	0	0	0	0	0	0	0	0	0	0	0	0	0	0	0	0	0	0	0	0	0	0	0	0	0	0	0	0	0	1	0	0	0	0	0	0	0	0	0	0	0	0	0	0	0	0	0	0	0	0	0	0	0	0	0	0	0	0	0	0	0	0	0	0	0	0	0	0	0	0	0	0	0	0	0	0	0	0	0	0	0	0	0	0	0	0	0	0	0	0	0	0	0	0	0	0	0	0	0	0	0	0	0	0	0	0	0	0	0	0	0	0	0	0	0	0	0	0	0	0	0	0	0	0	0	0	0	0	0	0	0	0	0	0	0	0	0	0	0.008	0.003	0.004	0	0	0	0.001	0	0	0	0	0.002	0.001	0.001	0	0	0.003	0.001	0.001	0	0	0.001	0.002	0	0.001	0	0.001	0.002	0	0	0	0	0	0.001	0	0	0	0	0.001	0.001	0	0	0	0	0	0	0.001	0.001	0.001	0.001	0.001	0.001	0	0.001	0	0	0	0	0	0	0	0	0	0	0	0	0	0	0	0	0	0	0	0	0	0	0	0.001	0.001	0.001	0.001	0	0	0	0	0	0	0	0	0	0	0	0.061	0	0	0	0	0	0	0	0	0	0	0	0	0	0	0	0.001	0	0.001	0	0	0.001	0.001	0	0	0	0	0	0	0	0	0	0	0	0	0	0	0	0	0	0	0	0	0	0	0	0	0	0	0	0	0	0	0	0	0	0	0	0	0	0	0	0	0	0	0	0	0	0
Acetyltransf_1.HG3.7	like:NAA80:likeclu:4	0	0	0	0	0	0	0	0	0	0	0	0	0	0	0	0	0	0	0	0	0	0	0	0	0	0	0	0	0	0	0	0	0	0	0	0	0	0	0	0	0	0	0	0	0	0	0	0	0	0	0	0	0	0	0	0	0	0	0	0	0	0	0	0	0	0	0	0	0	0	0	0	0	0	0	0	0	0	0	0	0	0	0	0	0	0	0	0	0	0	0	0	0	0	0	0	0	0	0	0	0	0	0	0	0	0	0	0	0	0	0	0	0	0	0	0	0	0	0	0	0	0	0	0	0	0	0	0	0	0	0	0	0	0	0	0	0	0	0	0	0	0	0	0	0	0	0	0	0	0	0	0	0	0	1	0	0	0	0	0	0	0	0	0	0	0	0	0	0	0	0	0	0.007	0.003	0.004	0.001	0.001	0.001	0.003	0.003	0	0	0	0.002	0.039	0.013	0.007	0.005	0.004	0.001	0.001	0	0	0.001	0.001	0	0.001	0	0	0.002	0	0	0	0	0	0.001	0	0	0	0	0.001	0.001	0	0	0	0	0	0	0.001	0	0.001	0.001	0.001	0.001	0	0.001	0	0	0	0	0	0	0	0	0	0	0	0	0	0	0	0	0	0	0	0	0	0.001	0.001	0.001	0.002	0.003	0.002	0.003	0	0	0	0.001	0.001	0.001	0	0	0	0	0	0	0	0	0	0	0	0	0	0	0	0	0	0	0	0	0.001	0	0.001	0	0	0.001	0.001	0	0	0	0	0	0	0	0	0	0	0	0	0	0	0	0	0	0	0	0	0	0	0	0	0	0	0	0	0	0	0	0	0	0	0	0	0	0	0	0	0	0.001	0.001	0.001	0.004	0.004
Acetyltransf_1.HG3.8	like:GNPNAT1:likeclu:5	0	0	0	0	0	0	0	0	0	0	0	0	0	0	0	0	0	0	0	0	0	0	0	0	0	0	0	0	0	0	0	0	0	0	0	0	0	0	0	0	0	0	0	0	0	0	0	0	0	0	0	0	0	0	0	0	0	0	0	0	0	0	0	0	0	0	0	0	0	0	0	0	0	0	0	0	0	0	0	0	0	0	0	0	0	0	0	0	0	0	0	0	0	0	0	0	0	0	0	0	0	0	0	0	0	0	0	0	0	0	0	0	0	0	0	0	0	0	0	0	0	0	0	0	0	0	0	0	0	0	0	0	0	0	0	0	0	0	0	0	0	0	0	0	0	0	0	0	0	0	0	0	1	0	0	0	0	0	0	0	0	0	0	0	0	0	0	0	0	0	0	0	0.006	0.002	0.003	0	0	0	0.001	0.001	0	0	0	0.001	0.001	0.001	0.001	0.001	0.048	0	0	0	0	0.001	0.001	0	0.001	0	0	0.001	0	0	0	0	0	0	0	0	0	0	0	0.001	0	0	0	0	0	0	0	0	0	0	0	0	0	0	0	0	0	0	0	0	0	0	0	0	0	0	0	0	0	0	0	0	0	0	0	0	0	0.001	0.001	0.001	0.001	0.001	0	0	0	0	0	0	0	0	0	0	0	0	0	0	0	0	0	0	0	0	0	0	0	0	0	0	0.001	0	0	0	0	0	0	0	0	0	0	0	0	0	0	0	0	0	0	0	0	0	0	0	0	0	0	0	0	0	0	0	0	0	0	0	0	0	0	0	0	0	0	0	0	0	0	0	0	0.001	0.001	0.002	0.002
Acetyltransf_1.HG30.0	NA	0	0	0	0	0	0	0	0	0	0	0	0	0	0	0	0	0	0	0	0	0	0	0	0	0	0	0	0	0	0	1	0	0	0	0	0	0	0	0	0	0	0	0	0	0	0	0	1	0	0	0	0	0	0	0	0	0	0	0	0	0	0	0	0	0	0	0	0	0	0	0	0	1	0	0	0	0	0	1	0	1	0	0	1	1	0	0	1	0	0	0	0	0	0	0	0	0	0	0	0	0	0	0	0	0	1	0	0	0	0	0	0	1	1	0	0	0	0	0	0	0	0	1	0	0	0	0	0	0	0	0	0	0	0	1	0	0	0	0	1	0	0	0	0	0	0	1	0	0	1	0	1	0	1	1	0	0	0	0	0	0	0	0	0	0	0	0	0	0	0	0	0	0.027	0.052	0.256	0.075	0.075	0.136	0.455	0.64	0.001	0.003	0.005	0.04	0.971	0.965	0.97	0.973	0.896	0.994	0.998	0.983	0.983	0.02	0.095	0.12	0.442	0.905	0.011	0.069	0.905	0.91	0.943	0.125	0.151	0.853	0.029	0.088	0.269	0.78	0.188	0.704	0.781	0.951	0.951	0.996	1	1	0.703	0.032	0.061	0.087	0.087	0.998	0.137	0.141	0.027	0.282	0.38	0.971	0.972	0	0	0	0	0	0	0	0	0	0.003	0.018	0.969	0.991	0.991	0.995	1	0.042	0.119	0.927	0.936	0.999	0.371	0.994	0.006	0.002	0.008	0.944	0.944	0.991	0.002	0.004	0.011	0.012	0.003	0.001	0	0	0	0	0	0	0	0	0	0	0.001	0.001	0.015	0.103	0.501	0.035	0.288	0.815	0.813	0.496	0.093	0.001	0.006	0.001	0.001	0.007	0.007	0.003	0.007	0	0	0	0	0	0.002	0	0	0	0	0	0	0	0	0	0	0	0	0	0	0	0	0	0	0	0	0	0	0	0.015	0.447	0.596	0.827	0.894	0.999	0.999	1	1
Acetyltransf_1.HG31.0	NA	0	0	0	0	0	0	0	0	0	0	0	0	0	0	0	0	0	0	0	0	0	0	0	0	0	0	0	0	0	0	0	0	0	0	0	0	0	0	0	0	0	0	0	0	0	0	0	0	0	0	0	0	0	0	0	0	1	0	0	0	0	0	0	0	0	0	0	0	0	0	0	0	0	0	0	0	1	0	0	1	0	0	0	1	0	0	0	1	0	1	1	0	0	0	0	0	0	0	0	0	0	0	0	0	0	0	0	0	0	0	0	0	0	0	0	0	0	0	0	0	0	0	0	0	0	0	1	0	0	0	0	0	0	0	0	0	0	0	0	0	0	0	0	0	0	0	0	0	0	0	0	0	0	0	0	0	1	0	0	1	0	1	1	1	0	0	0	0	0	0	0	0	0.028	0.061	0.307	0.163	0.163	0.29	1	0.999	0.705	0.693	0.366	0.285	0.608	0.989	0.998	1	0.499	0.211	0.292	0.892	0.892	0.017	0.076	0.048	0.17	0.096	0.003	0.016	0.103	0.336	0.643	0.025	0.03	0.162	0.043	0.127	0.995	0.968	0.162	0.523	0.968	0.946	0.946	0.941	0.941	0.941	0.559	0.016	0.03	0.042	0.042	0.014	0.01	0.012	0.002	0.018	0.024	0.059	0.007	0	0	0	0	0	0	0	0	0	0	0	0.011	0.138	0.437	0.75	0.947	0.992	1	0.177	0.427	0.993	0.424	0.997	0.737	0.17	0.735	0.986	0.986	0.984	0.002	0.006	0.018	0.021	0.006	0.003	0.003	0.103	0.02	0.02	0.001	0.001	0	0	0.001	0.001	0.017	0.017	0.026	0.092	0.375	0.005	0.04	0.107	0.134	0.176	0.035	0	0.002	0.001	0.001	0.003	0	0.001	0	0	0	0	0	0	0.002	0	0	0	0	0	0	0	0	0	0	0	0	0	0	0	0	0	0	0	0	0	0	0	0.005	0.158	0.21	0.288	0.631	0.985	0.985	1	1
Acetyltransf_1.HG32.0	NA	0	0	0	0	0	0	0	0	0	0	0	0	0	0	0	0	0	0	0	0	0	0	0	0	0	0	0	0	0	0	0	0	0	0	0	0	0	0	0	0	0	0	0	0	0	0	0	0	0	0	0	0	0	0	0	0	0	0	0	0	0	0	0	0	1	0	0	0	0	0	0	0	0	0	0	0	0	0	0	0	0	0	0	0	0	0	0	0	0	0	0	0	0	0	0	0	0	0	0	0	0	0	0	0	0	0	0	0	0	0	0	0	0	0	0	0	0	0	0	0	0	1	0	0	0	0	0	0	0	0	0	0	0	0	0	0	0	0	0	0	0	1	1	0	0	0	1	0	0	1	0	0	0	0	0	0	0	0	0	0	0	0	0	0	0	0	0	0	0	0	0	0	0.029	0.013	0.027	0.003	0.003	0.005	0.014	0.02	0	0.001	0.001	0.006	0.01	0.016	0.029	0.034	0.033	0.301	0.258	0.184	0.184	0.006	0.021	0.986	0.487	0.058	0.002	0.01	0.062	0.232	0.198	0.002	0.002	0.011	0.003	0.008	0.014	0.04	0.005	0.016	0.04	0.089	0.089	0.181	0.185	0.185	0.196	0.004	0.006	0.008	0.008	0.003	0.002	0.003	0.001	0.003	0.004	0.01	0.001	0	0	0	0	0	0	0	0	0	0	0	0.002	0.024	0.083	0.165	0.168	0.003	0.008	0.008	0.017	0.044	0.019	0.055	0	0	0	0.01	0.01	0.012	0.002	0.009	0.182	0.03	0.002	0	0	0	0	0	0	0	0	0	0	0	0.001	0.001	0.022	0.022	0.022	0.001	0.003	0.004	0.005	0.007	0.003	0	0	0	0	0	0	0	0	0	0	0	0	0	0.001	0	0	0	0	0	0	0	0	0	0	0	0	0	0	0	0	0	0	0	0	0	0	0	0	0.005	0.007	0.01	0.023	0.033	0.033	0.077	0.077
Acetyltransf_1.HG32.1	NA	0	0	0	0	0	0	0	0	0	0	0	0	0	0	0	0	0	0	0	1	0	0	0	0	0	1	0	0	0	0	0	1	0	0	0	0	0	0	0	0	0	0	0	0	0	0	0	0	0	0	0	0	0	0	0	0	0	0	0	0	0	0	0	0	0	0	0	0	0	0	0	0	0	0	0	0	0	0	0	0	0	0	0	1	0	0	0	1	0	0	0	0	0	0	0	0	0	0	0	0	0	0	0	1	0	0	0	0	0	0	0	0	0	0	0	0	0	0	0	0	0	0	0	0	0	0	0	0	0	0	0	0	0	0	0	0	0	1	0	0	0	1	1	0	0	0	0	0	0	0	0	0	0	0	0	0	0	0	0	0	0	0	0	0	0	0	0	0	0	0	0	0	0.028	0.021	0.082	0.01	0.01	0.018	0.063	0.093	0	0.001	0.002	0.009	0.041	0.074	0.14	0.163	0.13	0.024	0.034	0.134	0.134	0.006	0.021	0.994	0.523	0.062	0.016	0.02	0.067	0.232	0.179	0.002	0.002	0.01	0.003	0.007	0.011	0.033	0.005	0.014	0.033	0.073	0.073	0.147	0.149	0.149	0.082	0.004	0.006	0.007	0.007	0.005	0.003	0.004	0.001	0.005	0.006	0.015	0.016	0	0	0	0	0	0	0	0	0.001	0.007	0.055	0.025	0.035	0.071	0.12	0.169	0.012	0.033	0.06	0.151	0.436	0.122	0.388	0	0	0	0.033	0.033	0.042	0.001	0.001	0.002	0.001	0.002	0	0	0	0	0	0	0	0	0	0	0	0	0	0.001	0.007	0.034	0.001	0.006	0.011	0.014	0.02	0.006	0	0.003	0.001	0.001	0.004	0.145	0.044	0.145	0.025	0.077	0.052	0.052	0.029	0.001	0.001	0.002	0	0	0	0	0	0	0	0	0	0	0	0	0	0	0	0	0	0	0	0	0.015	0.008	0.018	0.022	0.028	0.062	0.12	0.121	0.37	0.37
Acetyltransf_1.HG33.0	NA	0	0	1	0	0	0	0	0	0	0	0	0	0	1	0	0	0	0	0	1	0	0	0	0	0	0	1	0	0	0	0	0	0	0	0	0	0	0	0	0	0	0	0	0	0	0	0	0	0	0	0	0	0	0	0	0	0	0	0	1	0	0	0	0	0	0	1	0	0	0	0	0	0	0	0	0	0	0	0	0	0	0	0	0	0	0	0	0	0	0	0	0	0	0	0	0	0	0	0	0	1	0	0	0	0	0	0	0	0	0	0	0	0	0	1	1	0	0	0	0	0	0	0	0	0	0	0	0	0	0	1	0	0	0	0	0	0	0	0	0	0	0	0	0	0	0	0	1	0	0	0	0	1	0	0	0	0	0	0	0	0	0	0	0	1	0	0	0	0	0	0	0	0.03	0.012	0.027	0.076	0.076	0.163	0.053	0.078	0	0.001	0.001	0.006	0.019	0.033	0.062	0.073	0.127	0.015	0.021	0.101	0.101	0.003	0.008	0.004	0.012	0.007	0.001	0.006	0.007	0.023	0.05	0.002	0.002	0.011	0.124	0.423	0.014	0.04	0.005	0.016	0.041	0.09	0.09	0.09	0.092	0.092	0.056	0.952	0.405	0.246	0.246	0.003	0.002	0.003	0	0.003	0.004	0.01	0.001	0	0.001	0	0	0	0	0	0.002	0.008	0.001	0.001	0.002	0.023	0.077	0.081	0.087	0.003	0.008	0.007	0.017	0.045	0.019	0.056	0	0	0	0.008	0.008	0.009	0.001	0.02	0.004	0.004	0.001	0.054	0.029	0.001	0.001	0.001	0	0	0	0	0	0	0.001	0.001	0.003	0.005	0.01	0	0.002	0.003	0.003	0.005	0.002	0	0	0	0	0	0	0	0	0.013	0	0	0	0	0.001	0	0.001	0	0	0	0	0	0.258	0	0	0	0	0.001	0	0	0	0	0	0.001	0	0	0	0	0	0.003	0.004	0.006	0.014	0.026	0.026	0.079	0.079
Acetyltransf_1.HG34.0	NA	0	0	0	0	0	0	0	0	0	0	0	0	0	0	0	0	0	0	0	0	0	0	0	0	0	0	0	0	0	0	1	0	0	0	0	0	0	0	0	0	0	0	0	0	0	0	0	0	0	0	1	0	0	0	0	0	1	0	0	0	0	0	0	0	0	0	0	1	0	0	0	0	0	0	1	0	1	0	0	0	0	0	0	1	0	0	1	0	0	0	0	1	0	0	0	0	0	0	0	0	0	0	0	0	0	0	0	0	0	0	0	0	0	0	0	0	0	0	0	0	0	0	0	0	0	0	0	0	0	0	0	0	0	0	0	0	0	0	0	0	0	0	0	0	1	0	0	0	0	0	0	0	0	0	0	0	0	0	0	0	0	0	0	0	0	0	0	0	0	0	0	0	0.027	0.046	0.226	0.031	0.031	0.055	0.194	0.284	0.001	0.002	0.003	0.018	0.125	0.227	0.42	0.486	0.379	0.015	0.02	0.068	0.068	0.408	0.149	0.005	0.015	0.008	0.003	0.01	0.009	0.025	0.052	0.002	0.002	0.006	0.002	0.004	0.006	0.015	0.004	0.009	0.015	0.032	0.032	0.064	0.075	0.075	0.076	0.004	0.006	0.008	0.008	0.004	0.003	0.004	0.001	0.003	0.003	0.008	0.001	0	0	0	0	0	0	0	0	0	0	0	0.002	0.017	0.056	0.11	0.163	0.037	0.103	0.357	0.905	0.943	0.372	0.994	0.996	0.996	0.997	0.93	0.93	0.934	0.047	0.984	0.764	0.979	0.214	0.111	0.145	0.966	0.957	0.957	0.108	0.358	0.913	0.907	0.902	0.9	0.965	0.965	0.98	0.972	0.959	0.007	0.052	0.143	0.179	0.238	0.045	0	0.003	0.001	0.001	0.003	0.007	0.003	0.007	0	0	0	0	0	0.002	0	0	0	0	0	0	0	0	0	0	0	0	0	0	0	0	0	0	0	0	0	0	0	0.007	0.214	0.286	0.4	0.962	0.987	0.987	0.996	0.996
Acetyltransf_1.HG35.0	NA	0	0	0	0	0	0	0	0	0	0	0	0	0	0	0	0	0	0	0	0	0	0	0	0	0	0	0	1	0	0	0	0	0	0	0	0	0	0	0	0	0	0	0	0	0	0	0	0	0	0	0	0	0	0	0	0	0	0	0	0	0	1	0	0	0	0	0	0	0	0	0	0	0	0	0	0	0	0	0	0	0	0	0	0	0	0	0	0	0	0	0	0	0	0	0	0	0	0	0	0	0	0	0	0	0	0	0	0	0	0	0	0	0	0	0	0	0	0	0	0	0	0	0	0	0	0	0	0	0	0	0	0	0	0	0	0	0	0	0	0	0	0	0	0	0	0	0	0	0	0	0	0	0	0	0	0	0	0	0	0	0	0	0	0	0	0	0	0	0	0	0	0	0.021	0.01	0.013	0.001	0.001	0.002	0.002	0.001	0	0.001	0.001	0.005	0.003	0.002	0.001	0.001	0.008	0.002	0.002	0.001	0.001	0.003	0.005	0.001	0.003	0.001	0.002	0.007	0.001	0.002	0.001	0.001	0.001	0.002	0.001	0.001	0.001	0.001	0.002	0.003	0.001	0	0	0	0	0	0.002	0.002	0.002	0.002	0.002	0.002	0.001	0.002	0	0.001	0	0.001	0	0	0	0	0	0	0	0	0	0	0	0	0	0	0.001	0	0	0.002	0.001	0.003	0.003	0.002	0.003	0.001	0	0	0	0.002	0.002	0.001	0.001	0.001	0.001	0.001	0.002	0.001	0.001	0.004	0.008	0.008	0	0	0	0	0	0	0.002	0.002	0.001	0.001	0.002	0	0.002	0.001	0.001	0.002	0.002	0	0	0	0	0	0	0	0	0.048	0	0.001	0.001	0	0.001	0	0	0	0	0	0	0	0	0	0	0	0	0	0	0	0	0	0	0	0	0	0	0	0	0.001	0.001	0	0	0	0	0.001	0.001
Acetyltransf_1.HG35.1	NA	0	0	0	0	0	0	0	0	0	0	0	0	0	0	0	0	0	0	0	0	0	0	0	0	0	0	0	0	0	0	0	0	0	0	0	0	0	0	0	0	0	0	0	0	0	0	0	0	0	0	0	0	0	0	0	0	1	0	1	1	1	1	0	0	0	0	0	0	0	0	0	0	0	0	0	0	0	0	0	0	0	0	0	0	0	0	0	0	0	0	0	0	0	0	0	0	0	0	0	0	0	0	0	0	0	0	0	0	0	0	0	0	0	0	0	0	0	0	0	0	0	0	0	0	0	0	0	0	0	0	0	0	0	0	0	0	0	0	0	0	0	0	0	0	0	0	0	0	0	0	0	0	0	0	0	0	0	0	0	0	0	0	0	0	0	0	0	0	0	0	0	0	0.027	0.012	0.015	0.001	0.001	0.002	0.003	0.002	0	0.001	0.002	0.006	0.003	0.002	0.002	0.001	0.01	0.002	0.003	0.001	0.001	0.003	0.006	0.002	0.003	0.002	0.002	0.008	0.002	0.002	0.002	0.001	0.001	0.002	0.001	0.001	0.001	0.001	0.002	0.003	0.001	0	0	0	0	0	0.002	0.002	0.002	0.002	0.002	0.002	0.001	0.002	0	0.001	0	0.001	0	0	0	0	0	0	0	0	0	0	0	0	0	0.001	0.001	0	0	0.002	0.002	0.003	0.003	0.002	0.003	0.002	0	0	0	0.002	0.002	0.002	0.005	0.019	0.053	0.066	0.083	1	1	0.999	1	1	0.003	0.01	0.002	0.005	0.011	0.026	0.354	0.34	0.083	0.067	0.027	0.001	0.003	0.002	0.002	0.003	0.003	0	0	0	0	0	0	0	0	0	0	0	0	0	0.002	0	0	0	0	0	0	0	0	0	0	0	0	0	0	0	0	0	0	0	0	0	0	0	0	0.001	0.002	0.002	0.004	0.002	0.002	0.001	0.001
Acetyltransf_1.HG36.0	NA	0	0	0	0	0	0	0	0	0	0	0	0	0	0	0	0	0	0	0	0	0	0	0	0	0	0	0	0	0	0	0	0	0	0	0	0	0	0	0	0	0	0	0	0	0	0	0	0	0	0	0	0	0	0	0	0	0	0	0	0	0	0	0	0	0	0	0	0	0	0	0	0	0	0	0	0	0	0	0	0	0	1	0	0	0	0	0	0	0	1	0	0	0	0	0	0	0	0	0	0	0	0	0	0	0	0	0	0	0	0	0	0	0	0	0	0	0	0	0	0	0	0	0	1	0	0	0	0	0	0	0	0	0	0	0	0	0	0	0	0	0	1	1	0	0	0	0	0	0	1	1	0	0	0	0	0	0	0	0	0	0	0	0	0	0	1	0	0	0	0	0	0	0.027	0.037	0.176	0.564	0.564	0.553	0.4	0.594	0.001	0.002	0.003	0.021	0.162	0.299	0.562	0.655	0.297	1	0.973	0.783	0.783	0.021	0.097	1	0.938	0.28	0.005	0.029	0.299	0.858	0.85	0.014	0.016	0.089	0.023	0.07	0.232	0.671	0.733	0.673	0.672	0.738	0.738	0.853	0.855	0.855	0.406	0.011	0.02	0.028	0.028	0.01	0.007	0.008	0.001	0.012	0.015	0.038	0.004	0	0	0	0	0	0	0	0	0	0	0	0.007	0.091	0.306	0.585	0.839	0.778	0.718	0.068	0.171	0.488	0.817	0.819	0.001	0	0.001	0.076	0.076	0.095	0.001	0.001	0.003	0.002	0.002	0	0	0	0	0	0	0	0	0	0	0	0	0	0.002	0.015	0.074	0.001	0.01	0.021	0.026	0.034	0.009	0	0.001	0	0	0.001	0	0.001	0	0	0	0	0	0	0.002	0	0	0	0	0	0	0	0	0	0	0	0	0	0	0	0	0	0	0	0	0	0	0	0.001	0.03	0.039	0.055	0.136	0.276	0.276	0.836	0.836
Acetyltransf_1.HG37.0	NA	0	0	0	0	0	0	0	0	0	0	0	0	0	0	0	0	0	0	0	0	0	0	0	0	0	0	0	0	0	0	0	0	0	0	0	0	0	0	0	0	0	0	0	0	0	0	0	0	0	0	0	0	0	0	0	0	0	0	0	0	0	0	0	0	0	0	0	0	0	0	0	0	0	0	0	0	0	0	0	0	0	0	0	0	0	0	0	0	0	0	0	0	1	1	1	1	1	1	0	0	0	1	1	0	0	0	0	0	0	0	0	0	0	0	0	0	0	0	0	0	0	0	0	0	0	0	0	0	0	0	0	0	0	0	0	0	0	0	0	0	0	0	0	0	0	0	0	0	0	1	0	0	0	0	0	0	0	0	0	0	0	0	0	0	0	0	0	0	0	0	0	0	0.025	0.013	0.018	0.002	0.002	0.002	0.004	0.003	0.001	0.002	0.002	0.007	0.004	0.003	0.002	0.002	0.012	0.231	0.166	0.004	0.004	0.004	0.007	0.002	0.004	0.002	0.002	0.009	0.002	0.003	0.004	0.001	0.001	0.003	0.002	0.002	0.001	0.001	0.003	0.005	0.001	0.002	0.002	0.003	0.004	0.004	0.004	0.003	0.003	0.003	0.003	0.004	0.002	0.004	0.001	0.002	0.003	0.006	0.049	1	0.309	1	1	1	1	1	0.923	0.922	0.926	0.56	0.08	0.014	0.007	0.004	0.003	0.002	0.002	0.004	0.004	0.003	0.004	0.003	0	0	0	0.002	0.002	0.002	0.001	0.001	0.002	0	0.002	0	0	0	0	0	0	0	0	0	0	0	0	0	0	0.001	0.003	0.001	0.003	0.002	0.002	0.003	0.003	0	0	0	0	0	0	0.001	0	0	0	0	0	0	0.002	0	0	0	0	0	0	0	0	0	0	0	0	0	0	0	0	0	0	0	0	0	0	0	0	0.001	0.001	0.001	0.001	0.001	0.001	0.002	0.002
Acetyltransf_1.HG38.0	NA	0	0	0	0	0	0	0	0	0	0	0	0	0	0	0	0	0	0	0	0	0	0	0	0	0	0	0	0	0	1	0	0	0	0	0	0	0	0	0	0	0	0	0	0	0	1	0	0	0	0	0	0	0	0	0	0	0	0	0	0	0	0	0	0	0	1	0	0	0	0	0	0	0	0	0	0	0	0	0	0	0	0	0	0	0	0	0	0	0	0	0	0	0	0	0	0	0	0	0	0	0	0	0	0	0	0	0	0	0	0	0	0	0	0	0	0	0	0	0	0	0	0	0	0	0	0	0	0	1	0	1	0	0	0	0	0	0	0	0	0	0	0	0	0	0	0	0	0	0	0	0	0	0	0	0	0	1	0	0	0	0	0	0	0	0	0	0	0	0	0	0	0	0.027	0.012	0.017	0.003	0.003	0.004	0.012	0.015	0	0.001	0.002	0.007	0.054	0.103	0.04	0.026	0.013	0.003	0.004	0.007	0.007	0.003	0.006	0.002	0.004	0.002	0.002	0.007	0.002	0.004	0.006	0.001	0.001	0.004	0.978	0.977	0.003	0.008	0.003	0.006	0.008	0.018	0.018	0.008	0.007	0.007	0.004	0.002	0.002	0.002	0.002	0.002	0.001	0.002	0	0.001	0.001	0.001	0	0	0	0	0	0	0	0	0	0	0	0	0	0.001	0.003	0.004	0.006	0.002	0.002	0.004	0.005	0.008	0.005	0.009	0	0	0	0.003	0.003	0.003	0.001	0.001	0.009	0.001	0.002	0	0	0	0	0	0	0	0	0	0	0	0	0	0.001	0.002	0.005	0.274	0.141	0.033	0.025	0.006	0.003	0	0	0	0	0	0.013	0.161	0.013	0	0	0	0	0	0.002	0	0	0	0	0	0	0	0	0	0	0	0	0	0	0	0	0	0	0	0	0	0	0	0	0.004	0.005	0.007	0.006	0.006	0.006	0.012	0.012
Acetyltransf_1.HG39.0	NA	0	0	0	0	0	0	0	0	0	0	0	0	0	0	0	0	0	0	0	0	0	0	0	0	0	0	0	0	0	0	0	0	0	0	0	0	0	0	0	0	0	0	0	0	0	0	0	0	0	0	0	0	0	0	0	0	0	0	0	0	0	1	0	0	0	0	0	0	0	0	0	0	0	0	0	0	0	0	0	0	0	0	0	0	0	0	0	0	0	0	0	0	0	0	0	0	0	0	0	0	0	0	0	0	0	0	0	0	0	0	0	0	0	0	0	0	0	0	0	0	0	0	0	0	0	0	0	0	1	1	0	1	1	1	1	0	0	0	0	0	0	0	0	0	0	0	0	0	0	0	0	0	0	0	0	0	0	0	0	0	0	0	0	0	0	0	0	0	0	0	0	0	0.026	0.008	0.01	0	0	0.001	0.001	0.001	0	0	0.001	0.003	0.001	0.001	0.001	0.001	0.006	0.002	0.002	0.006	0.006	0.001	0.003	0.001	0.002	0.001	0.001	0.004	0.001	0.003	0.006	1	1	0.991	0.979	0.265	0.007	0.022	0.002	0.008	0.022	0.083	0.083	0.011	0.006	0.006	0.002	0.001	0.001	0.001	0.001	0.001	0	0.001	0	0	0	0	0	0	0	0	0	0	0	0	0	0	0	0	0	0	0.001	0.002	0.003	0.001	0.001	0.001	0.001	0.002	0.001	0.002	0	0	0	0.001	0.001	0.001	0	0	0.001	0	0.001	0	0	0.001	0.003	0.003	0	0	0	0	0	0	0.001	0.001	0	0.001	0.001	0	0.001	0.001	0.001	0.001	0.001	0	0	0	0	0	0	0	0	0	0	0	0	0	0.001	0	0	0	0	0	0	0	0	0	0	0	0	0	0	0	0	0	0	0	0	0	0	0	0	0	0	0	0	0.001	0.001	0.002	0.002
Acetyltransf_1.HG4.0	like:SAT1/SAT2/SATL1:likeclu:1	0	0	0	0	0	0	0	0	0	0	0	0	0	0	0	0	0	0	0	0	0	0	1	0	0	0	1	1	0	0	0	1	1	0	0	0	0	0	0	1	0	0	0	0	0	0	0	1	1	0	0	0	0	0	0	0	0	0	0	0	0	0	0	0	0	0	0	0	0	0	0	1	0	0	0	0	0	0	0	0	1	1	0	0	1	1	0	0	0	1	1	0	0	0	0	0	0	0	0	0	0	0	0	0	0	0	1	0	1	1	1	0	0	0	0	0	0	0	0	1	1	1	1	0	0	0	1	0	0	0	0	1	1	1	0	0	0	0	0	0	0	1	1	1	1	0	0	0	0	1	1	1	1	1	1	1	1	1	0	1	0	0	1	1	1	1	1	0	1	0	0	0	0.042	0.231	0.907	1	1	1	1	1	0.048	0.199	0.237	0.896	1	1	1	1	0.998	1	1	0.999	0.999	1	0.986	1	1	0.501	0.009	0.052	0.53	1	1	1	1	0.994	0.083	0.24	1	1	0.381	0.98	1	1	1	1	1	1	1	0.06	0.116	0.164	0.164	0.227	0.982	0.999	0.995	1	1	0.996	0.065	0	0	0	0	0	0	0	0	0	0	0.002	0.105	0.996	0.999	1	1	1	1	0.999	0.995	0.999	0.992	1	0.007	0.002	0.008	0.849	0.849	0.987	0.003	0.009	0.024	0.029	0.003	0.001	0	0	0	0	0	0	0	0	0	0	0.002	0.002	0.036	0.243	0.897	0.054	0.41	0.995	0.999	0.881	0.249	0.985	0.985	0.116	0.135	0.986	0.991	0.296	0.991	1	0.214	1	1	1	0.208	0	0	0	0	0	0	0.004	0	0	0	0	0	0	0.004	0	0	0	0	0	0.001	0.001	0.01	0.997	0.998	0.996	0.998	1	1	1	1	1	1
Acetyltransf_1.HG4.1	SAT1/SAT2/SATL1	1	1	1	1	1	1	1	1	1	1	1	1	1	1	1	1	1	1	1	1	1	1	0	0	1	1	1	1	1	1	0	1	1	1	1	1	1	1	1	1	0	1	1	0	0	0	0	1	1	1	1	1	1	1	1	1	1	0	1	1	1	1	1	1	1	0	1	1	1	1	0	0	1	0	1	1	1	1	1	0	1	0	1	1	0	0	1	1	0	0	1	0	1	1	1	1	1	1	1	1	1	1	1	1	1	1	0	0	0	0	0	0	0	1	1	0	0	1	0	0	0	0	1	1	0	0	1	0	1	0	0	1	0	0	1	0	0	0	1	1	1	1	1	0	0	0	0	1	0	1	0	1	0	1	0	0	0	0	0	1	1	1	1	1	0	0	0	0	0	0	0	0	0	0	0	0	0	0	0	0	0	0	0	0	0	0	0	0	0	0	0	0	0	0	0	0	0	0	0	0	0	0	0	0	0	0	0	0	0	0	0	0	0	0	0	0	0	0	0	0	0	0	0	0	0	0	0	0	0	0	0	0	0	0	0	0	0	0	0	0	0	0	0	0	0	0	0	0	0	0	0	0	0	0	0	0	0	0	0	0	0	0	0	0	0	0	0	0	0	0	0	0	0	0	0	0	0	0	0	0	0	0	0	0	0	0	0	0	0	0	0	0	0	0	0	0	0	0	0	0	0	0	0	0	0	0	0	0	0	0	0	0	0	0	0	0	0	0	0	0	0	0	0	0	0	0	0	0	0	0	0	0	0
Acetyltransf_1.HG40.0	NA	0	0	0	0	0	0	0	0	0	0	0	0	0	0	0	0	0	0	0	0	0	0	0	0	0	0	0	0	0	0	0	0	0	0	0	0	0	0	0	0	0	0	0	0	0	0	0	0	0	0	0	0	0	0	0	0	0	0	0	0	0	0	0	0	0	0	0	0	0	0	0	0	0	0	0	0	0	0	0	0	0	0	0	0	0	0	0	0	0	0	0	0	0	0	0	0	0	0	0	0	0	0	0	0	0	0	0	0	0	0	0	0	0	0	0	0	0	0	0	0	0	0	0	0	0	0	0	0	0	0	1	0	0	0	0	0	0	0	0	0	0	0	0	0	0	0	0	0	0	0	0	0	0	1	0	0	0	0	0	0	0	0	0	0	0	0	0	0	0	0	0	0	0.026	0.012	0.016	0.002	0.002	0.002	0.003	0.003	0	0.001	0.002	0.006	0.003	0.003	0.003	0.003	0.145	0.003	0.003	0.003	0.003	0.003	0.006	0.002	0.003	0.002	0.002	0.008	0.002	0.003	0.004	0.001	0.001	0.003	0.154	0.464	0.002	0.005	0.003	0.005	0.005	0.011	0.011	0.004	0.003	0.003	0.003	0.002	0.002	0.002	0.002	0.002	0.001	0.002	0	0.001	0.001	0.001	0	0	0	0	0	0	0	0	0	0	0	0	0	0.001	0.001	0.002	0.002	0.002	0.002	0.003	0.004	0.004	0.004	0.004	0	0	0	0.002	0.002	0.002	0.001	0	0.001	0	0.002	0	0	0	0	0	0	0	0	0	0	0	0	0	0	0.001	0.003	0.001	0.003	0.002	0.002	0.002	0.003	0	0	0	0	0	0	0	0	0	0	0	0	0	0.002	0	0	0	0	0	0	0	0	0	0	0	0	0	0	0	0	0	0	0	0	0	0	0	0	0.001	0.001	0.001	0.001	0.001	0.001	0.004	0.004
Acetyltransf_1.HG40.1	NA	0	0	0	0	0	0	0	0	0	0	0	0	0	0	0	0	0	0	0	0	0	0	0	0	0	0	0	0	0	0	0	0	0	0	0	0	0	0	0	0	0	0	0	0	0	0	0	0	0	0	0	0	0	0	0	0	0	0	0	0	0	0	0	0	0	0	0	0	0	0	0	0	0	0	0	0	0	0	0	0	0	0	0	0	0	0	0	0	0	0	0	0	0	0	0	0	0	0	0	0	0	0	0	0	0	0	0	0	0	0	0	0	0	0	0	0	0	0	0	0	0	0	0	0	0	0	0	0	0	0	1	0	0	0	0	0	0	0	0	0	0	0	0	0	0	0	0	0	0	0	0	0	0	0	0	0	0	0	0	0	0	0	0	0	0	0	0	0	0	0	0	0	0.026	0.012	0.017	0.002	0.002	0.002	0.003	0.002	0.001	0.002	0.002	0.007	0.003	0.002	0.002	0.002	0.011	0.003	0.004	0.004	0.004	0.004	0.007	0.002	0.004	0.002	0.002	0.009	0.002	0.004	0.005	0.001	0.001	0.005	0.311	0.74	0.004	0.01	0.003	0.007	0.01	0.022	0.022	0.006	0.004	0.004	0.003	0.002	0.003	0.003	0.003	0.002	0.001	0.003	0	0.001	0.001	0.001	0	0	0	0	0	0	0	0	0	0	0	0	0	0.001	0.001	0.001	0.002	0.002	0.002	0.004	0.004	0.003	0.003	0.002	0	0	0	0.002	0.002	0.002	0.001	0.001	0.002	0	0.002	0	0	0	0	0	0	0	0	0	0	0	0	0	0	0.001	0.003	0.001	0.003	0.002	0.002	0.002	0.003	0	0	0	0	0	0	0	0	0	0	0	0	0	0.002	0	0	0	0	0	0	0	0	0	0	0	0	0	0	0	0	0	0	0	0	0	0	0	0	0.001	0.001	0.001	0.001	0.001	0.001	0.001	0.001
Acetyltransf_1.HG41.0	NA	0	0	0	0	0	0	0	0	0	0	0	0	0	0	0	0	0	0	0	0	0	0	0	0	0	0	0	0	0	0	0	0	0	0	0	0	0	0	0	0	0	0	0	0	0	0	0	0	0	0	0	0	0	0	0	0	0	0	0	0	0	0	0	0	0	0	0	0	0	0	0	0	0	0	0	0	0	0	0	1	0	0	0	0	0	0	0	1	0	0	0	0	0	0	0	0	0	0	0	0	0	0	0	0	0	0	0	0	0	0	0	0	0	0	0	0	0	0	0	0	0	0	0	0	0	1	0	0	0	0	0	0	0	0	0	0	0	0	0	0	0	0	0	0	0	0	0	0	0	0	0	0	0	0	0	0	0	0	0	0	0	0	0	1	0	0	0	0	0	0	0	0	0.028	0.018	0.061	0.022	0.022	0.04	0.238	0.216	0	0.001	0.002	0.01	0.054	0.099	0.188	0.221	0.092	0.007	0.009	0.031	0.031	0.003	0.007	0.002	0.006	0.003	0.002	0.007	0.004	0.009	0.019	0.001	0.001	0.005	0.002	0.004	0.053	0.033	0.005	0.014	0.033	0.029	0.029	0.032	0.034	0.034	0.025	0.002	0.003	0.003	0.003	0.002	0.001	0.002	0	0.001	0.001	0.003	0	0	0	0	0	0	0	0	0	0	0	0	0.001	0.005	0.018	0.035	0.052	0.009	0.023	0.039	0.1	0.298	0.059	0.183	0.002	0.001	0.003	0.351	0.351	0.311	0.001	0.001	0.002	0.002	0.002	0	0	0	0	0	0	0	0	0	0	0	0	0	0.002	0.013	0.065	0.001	0.008	0.018	0.022	0.03	0.007	0	0.001	0	0	0.001	0	0	0	0	0	0	0	0	0.001	0	0	0	0	0	0	0	0	0	0	0	0	0	0	0	0	0	0	0	0	0	0	0	0.001	0.026	0.034	0.048	0.119	0.244	0.244	0.257	0.257
Acetyltransf_1.HG42.0	NA	0	0	0	0	0	0	0	0	0	0	0	0	0	0	0	0	0	0	0	0	0	0	0	0	0	0	0	0	0	0	0	0	0	0	0	0	0	0	0	0	0	0	0	0	0	0	0	0	0	0	0	0	0	0	0	0	0	0	0	0	0	0	0	0	0	0	0	0	0	0	0	0	0	0	0	0	0	1	0	0	0	0	0	0	1	0	0	0	0	0	0	0	0	0	0	0	0	0	0	0	0	0	0	0	0	0	0	0	0	0	0	0	0	0	0	0	0	0	0	0	0	0	0	0	0	0	1	0	0	0	0	0	0	0	0	0	0	0	0	0	0	0	0	0	0	0	0	0	0	0	0	0	0	1	0	1	0	0	0	0	0	0	0	0	0	0	0	0	0	0	0	0	0.025	0.017	0.055	0.014	0.014	0.024	0.086	0.126	0	0.001	0.002	0.011	0.35	0.256	0.23	0.224	0.322	0.027	0.038	0.149	0.149	0.005	0.013	0.007	0.022	0.012	0.002	0.008	0.013	0.043	0.092	0.003	0.004	0.021	0.006	0.016	0.437	0.237	0.023	0.084	0.237	0.178	0.178	0.167	0.166	0.166	0.078	0.003	0.005	0.007	0.007	0.003	0.002	0.003	0.001	0.002	0.003	0.007	0.001	0	0	0	0	0	0	0	0	0	0	0	0.001	0.017	0.057	0.113	0.169	0.008	0.021	0.368	0.264	0.225	0.052	0.162	0.153	0.033	0.145	0.116	0.116	0.118	0.001	0.001	0.002	0.001	0.002	0	0	0	0	0	0	0	0	0	0	0	0	0	0.001	0.008	0.038	0.001	0.006	0.011	0.013	0.018	0.005	0	0.001	0	0	0	0	0	0	0	0	0	0	0	0.002	0	0	0	0	0	0	0	0	0	0	0	0	0	0	0	0	0	0	0	0	0	0	0	0.001	0.015	0.02	0.028	0.068	0.141	0.141	0.228	0.228
Acetyltransf_1.HG43.0	NA	0	0	0	0	0	0	0	0	0	0	0	0	0	0	0	0	0	0	0	0	0	0	0	0	0	0	0	0	0	0	0	0	0	0	0	0	0	0	0	0	0	0	0	0	0	0	0	0	0	0	0	0	0	0	0	0	0	0	0	0	0	1	1	0	0	0	0	0	0	0	0	0	0	0	0	0	0	0	0	0	0	0	0	0	0	0	0	0	0	0	0	0	0	0	0	0	0	0	0	0	0	0	0	0	0	1	0	0	0	0	0	0	0	0	0	0	0	0	0	0	0	0	0	0	0	0	0	0	0	0	0	0	0	0	0	0	0	0	0	0	0	0	0	0	0	0	0	0	0	0	0	0	0	0	0	0	0	0	0	0	1	1	0	0	0	0	0	0	0	0	0	0	0.026	0.012	0.016	0.002	0.002	0.002	0.003	0.002	0.995	0.661	0.198	0.061	0.003	0.003	0.002	0.002	0.011	0.003	0.003	0.001	0.001	0.004	0.006	0.002	0.003	0.002	0.002	0.008	0.002	0.002	0.002	0.001	0.001	0.002	0.001	0.001	0.001	0.001	0.003	0.004	0.001	0	0	0	0	0	0.003	0.002	0.003	0.003	0.003	0.004	0.002	0.004	0.001	0.003	0.004	0.009	0.22	0	0	0	0	0	0	0	0	0	0	0.002	0.132	0.02	0.008	0.002	0.001	0.002	0.002	0.004	0.004	0.002	0.003	0.002	0	0	0	0.002	0.002	0.002	0.002	0.004	0.011	0.013	0.313	0.009	0.011	0.036	0.074	0.074	0.001	0.002	0.001	0.001	0.002	0.005	0.069	0.069	0.016	0.014	0.007	0.001	0.003	0.002	0.002	0.003	0.003	0	0	0	0	0	0	0	0	0	0	0	0	0	0.002	0	0	0	0	0	0	0	0	0	0	0	0	0	0	0	0	0	0	0	0	0	0	0	0	0.001	0.001	0.001	0.001	0.001	0.001	0.001	0.001
Acetyltransf_1.HG45.0	NA	0	0	0	0	0	0	0	0	0	0	0	0	0	0	0	0	0	0	0	0	0	0	0	0	0	0	0	0	0	0	0	0	0	0	0	0	0	0	0	0	0	0	0	0	0	0	0	0	0	0	0	0	0	0	0	0	0	0	0	0	0	0	0	0	0	0	0	0	0	0	0	0	0	0	0	1	0	1	0	0	0	0	0	0	0	0	0	0	0	0	0	0	0	0	0	0	0	0	0	0	0	0	0	0	0	0	0	0	0	0	0	0	0	0	0	0	0	0	0	0	0	0	0	0	0	0	0	0	0	0	0	0	0	0	0	0	0	0	0	0	0	0	0	0	0	0	0	0	0	0	0	0	0	0	0	0	1	0	0	0	0	0	0	0	0	0	0	0	0	0	0	0	0.025	0.014	0.029	0.008	0.008	0.013	0.043	0.061	0.001	0.002	0.002	0.01	0.146	0.263	0.136	0.104	0.033	0.003	0.004	0.003	0.003	0.004	0.007	0.002	0.004	0.002	0.002	0.009	0.002	0.003	0.003	0.001	0.001	0.003	0.001	0.002	0.001	0.001	0.003	0.004	0.001	0.001	0.001	0.002	0.003	0.003	0.006	0.002	0.003	0.003	0.003	0.003	0.002	0.003	0	0.001	0.001	0.001	0	0	0	0	0	0	0	0	0	0	0	0	0	0.001	0.004	0.006	0.008	0.004	0.008	0.009	0.017	0.04	0.018	0.049	0.895	0.896	0.895	0.122	0.122	0.101	0.001	0.001	0.002	0.001	0.002	0	0	0	0	0	0	0	0	0	0	0	0	0	0.001	0.004	0.018	0.001	0.004	0.006	0.007	0.01	0.004	0	0.001	0	0	0	0	0.001	0	0	0	0	0	0	0.002	0	0	0	0	0	0	0	0	0	0	0	0	0	0	0	0	0	0	0	0	0	0	0	0	0.007	0.009	0.013	0.03	0.061	0.061	0.067	0.067
Acetyltransf_1.HG46.0	NA	0	0	0	0	0	0	0	0	0	0	0	0	0	1	0	0	0	0	0	0	0	0	0	0	0	0	0	0	0	0	0	0	0	0	0	0	0	0	0	0	0	0	0	0	0	0	0	0	0	0	0	0	0	0	0	0	0	0	0	0	0	0	0	0	0	0	0	0	0	0	0	0	0	0	0	0	0	0	0	0	0	0	0	0	0	0	0	0	0	0	0	0	0	0	0	0	0	0	0	0	0	1	0	0	0	1	0	0	0	0	0	0	0	0	0	0	0	0	0	0	0	0	0	0	0	0	0	0	0	0	0	0	0	0	0	0	0	0	0	0	0	0	0	0	0	0	0	0	0	0	0	0	0	0	0	0	0	0	0	0	0	0	0	0	0	0	0	0	1	0	0	0	0.029	0.023	0.071	0.001	0.001	0.002	0.003	0.002	0	0.001	0.002	0.006	0.003	0.002	0.002	0.001	0.01	0.003	0.003	0.001	0.001	0.003	0.006	0.002	0.003	0.002	0.002	0.008	0.002	0.002	0.002	0.001	0.001	0.002	0.001	0.001	0.001	0.001	0.002	0.003	0.001	0	0	0	0	0	0.003	0.002	0.003	0.003	0.003	0.004	0.002	0.004	0.001	0.003	0.004	0.009	0.228	0.055	0.001	0	0	0	0	0	0.002	0.005	0.036	0.037	0.148	0.022	0.009	0.003	0.001	0.002	0.002	0.003	0.003	0.002	0.003	0.002	0	0	0	0.002	0.002	0.002	0.001	0	0.001	0	0.002	0	0	0	0	0	0	0	0	0	0	0	0	0	0	0.001	0.002	0.001	0.003	0.002	0.002	0.002	0.003	0	0	0	0	0	0	0	0	0	0	0	0	0	0.002	0	0	0	0	0	0	0	0.314	0	0	0	0.001	0.001	0	0	0	0	0	0	0	0	0	0	0	0.001	0.001	0.001	0.001	0.001	0.001	0.001	0.001
Acetyltransf_1.HG5.0	like:KAT2A/KAT2B:likeclu:1	0	0	0	0	0	0	0	0	0	0	0	0	0	0	0	0	0	0	0	0	0	0	0	0	0	0	0	0	0	0	0	0	0	0	0	0	0	0	0	0	0	0	0	0	0	0	0	0	0	1	1	1	1	1	1	1	1	1	1	1	1	1	1	1	1	1	0	1	1	1	0	1	0	0	0	0	0	0	0	0	0	0	0	0	0	0	0	0	0	0	0	0	0	0	0	0	0	0	0	0	0	0	0	0	0	0	0	0	0	0	0	0	0	0	0	0	0	0	0	0	0	0	0	0	0	0	0	0	0	0	0	0	0	0	0	0	0	0	0	0	0	0	0	0	0	0	0	1	0	0	0	0	0	0	0	0	0	0	0	0	0	0	0	0	0	0	0	0	0	0	0	0	0.031	0.008	0.01	0	0	0	0.001	0	0	0	0	0.002	0.001	0	0	0	0.005	0	0	0.008	0.008	0.001	0.002	0	0.001	0	0.001	0.004	0	0	0	0	0	0	0	0	0	0	0	0.001	0	0	0	0	0	0	0	0	0	0	0	0.001	0	0.001	0	0	0	0	0	0	0	0	0	0	0	0	0	0	0	0	0	0	0	0	0	0	0	0.001	0.001	0	0.001	0	0	0	0	0	0	0	1	0.998	1	1	1	1	1	1	1	1	1	1	1	1	1	1	1	1	1	0.916	0.778	0	0.001	0	0	0.001	0.001	0	0	0	0	0	0	0	0	0	0	0	0	0	0	0	0	0	0	0	0	0	0	0	0	0	0	0	0	0	0	0	0	0	0	0	0	0	0	0	0.001	0.001	0.018	0.001	0.001	0	0
Acetyltransf_1.HG5.1	KAT2A/KAT2B	1	1	1	1	1	1	1	1	1	1	1	1	1	0	0	1	1	1	1	1	1	1	1	1	1	1	1	1	1	0	1	1	1	1	1	1	0	1	1	1	1	0	0	0	1	1	1	1	1	0	0	0	0	0	0	0	0	0	0	0	0	0	0	0	0	0	0	0	0	0	1	0	1	1	1	1	0	1	0	1	1	1	1	1	1	1	1	1	1	1	1	1	1	1	1	1	1	1	1	1	1	1	1	1	1	1	1	1	1	1	1	1	1	1	1	1	1	1	1	0	1	1	1	1	1	1	1	1	1	1	1	1	1	1	1	1	1	1	1	1	1	0	0	1	1	1	1	1	1	1	1	1	0	1	1	1	1	0	0	0	0	0	1	1	1	1	1	1	1	1	1	0	0.906	0.999	1	1	1	1	1	1	0	0.001	0.004	0.092	1	1	1	1	0.993	1	1	1	1	1	1	0.381	1	1	1	1	1	1	1	1	1	1	1	1	1	1	1	1	1	1	1	1	1	1	1	1	1	1	1	1	1	1	1	1	1	1	1	1	1	1	1	1	1	1	1	1	1	1	1	1	1	1	1	1	1	1	1	1	1	1	1	1	1	1	1	1	0	0.001	0.003	0.004	0.001	0	0	0	0	0	0	0	0	0	0	0	0	0	0.008	0.725	0.9	1	1	1	1	0.954	0.974	1	1	1	1	1	1	0.997	1	1	1	1	1	1	1	1	1	1	1	1	1	1	0.019	1	1	1	1	1	1	1	1	1	1	1	1	1	1	1	1	1	1	1	1	1	1	1	1
Acetyltransf_1.HG6.0	like:NAA10/NAA11:likeclu:1	0	0	0	0	0	0	0	0	0	0	0	0	0	0	0	0	0	0	0	0	0	0	0	0	0	0	0	0	0	0	0	0	0	0	0	0	0	0	0	0	0	0	0	0	0	0	0	0	0	0	0	0	0	0	0	0	0	0	0	0	0	0	0	0	0	0	0	0	0	0	0	1	0	0	0	0	0	0	0	0	0	0	0	0	0	0	0	0	1	0	0	0	0	0	0	0	0	0	0	0	0	0	0	0	0	0	0	1	0	0	0	0	0	0	0	0	0	0	0	0	0	1	1	1	1	1	1	1	0	0	0	0	0	0	0	0	0	0	0	0	0	1	1	0	0	0	0	1	0	0	0	0	1	0	0	0	0	0	0	0	0	0	0	0	0	0	0	0	0	0	1	0	0.225	0.032	0.058	0.006	0.006	0.011	0.038	0.055	0	0.001	0.001	0.006	0.025	0.044	0.082	0.095	0.215	0.064	0.093	0.484	0.484	0.009	0.046	0.992	0.641	0.094	0.002	0.013	0.103	0.478	0.471	0.006	0.008	0.052	0.012	0.039	1	0.999	1	1	0.999	0.502	0.502	0.482	0.472	0.471	0.377	0.006	0.011	0.015	0.015	0.016	0.026	0.037	0.114	0.073	0.072	0.079	0.005	0	0	0	0	0	0	0	0	0	0	0	0.007	0.098	0.19	0.358	0.368	0.148	0.121	0.018	0.043	0.122	0.05	0.151	0	0	0	0.025	0.025	0.031	0.001	0.001	0.002	0.001	0.001	0	0	0	0	0	0	0	0	0	0	0	0	0	0.001	0.011	0.054	0.001	0.004	0.009	0.011	0.015	0.004	0	0	0	0	0	0	0	0	0	0	0	0	0	0.001	0	0	0	0	0	0	0	0	0	0	0	0	0	0	0	0	0	0	0	0	0	0	0	0	0.013	0.017	0.024	0.06	0.089	0.089	0.207	0.207
Acetyltransf_1.HG6.1	NAA10/NAA11	1	1	1	0	1	1	1	1	1	1	1	1	1	1	1	1	0	1	1	1	1	1	1	1	1	1	0	1	1	1	1	1	1	0	1	1	0	1	1	1	1	1	1	0	1	1	1	1	1	1	1	1	1	1	1	1	1	1	1	1	1	1	1	1	1	1	1	1	1	1	1	0	0	1	1	1	1	1	1	1	1	1	1	1	1	1	1	0	1	0	1	1	1	1	1	1	1	1	1	1	1	1	1	1	1	1	1	1	1	1	1	0	1	1	1	0	1	1	1	1	1	1	1	1	1	1	1	1	1	1	1	1	1	1	1	1	1	1	1	1	1	1	1	1	1	1	1	1	1	0	0	1	1	1	1	1	1	1	1	1	1	1	1	1	1	0	1	1	1	1	0	0	0.552	1	1	1	1	1	1	1	1	1	1	0.999	1	1	1	1	0.998	0.571	0.958	1	1	1	1	1	1	1	1	0.999	1	1	1	1	1	1	1	1	1	1	1	1	1	1	1	1	1	1	1	0.997	1	1	1	1	0.988	1	1	1	1	1	1	1	1	1	1	1	1	1	1	1	1	1	1	1	1	1	1	0.969	0.999	1	1	0.995	1	1	1	1	1	1	1	1	1	1	1	1	1	1	1	1	1	1	1	1	1	1	1	1	1	1	1	1	0.998	1	1	1	1	0.998	1	1	1	0.999	1	1	1	1	1	0.999	1	1	1	1	1	1	1	1	1	0.997	1	1	1	1	1	1	1	1	1	1	1	1	1	1	1	1	1	1	1	1	1	1	1	1	1	1	1
Acetyltransf_1.HG7.0	NA	0	0	0	0	0	0	0	0	0	0	0	0	0	0	0	1	1	0	0	0	0	0	0	0	0	0	0	0	1	0	1	0	0	0	0	0	0	0	0	1	1	1	0	0	1	1	0	1	1	0	1	0	0	0	0	0	1	0	1	1	1	1	0	1	1	1	0	1	0	0	0	0	0	1	1	1	1	1	1	1	1	1	0	1	1	0	1	1	1	1	1	0	0	0	0	0	0	0	0	1	0	1	1	0	0	1	1	1	0	1	0	0	0	0	0	0	0	0	1	1	1	1	0	0	1	0	1	0	0	0	1	0	0	0	1	0	0	0	1	1	0	1	1	0	0	0	0	1	1	0	0	0	0	1	1	1	1	0	0	0	0	1	1	0	0	1	0	1	1	1	0	1	0.231	1	1	1	1	1	1	1	0.34	0.301	0.246	0.351	1	1	1	1	1	0.816	0.918	1	1	0.127	0.534	1	1	1	0.054	0.321	1	1	1	0.261	0.309	0.996	0.474	0.998	1	1	0.994	1	1	1	1	1	1	1	1	0.393	0.697	0.906	0.906	0.392	0.519	0.973	1	1	0.999	1	1	1	0.996	0	0	0	0.001	0.018	0.995	0.996	1	1	1	1	1	1	1	1	1	0.997	1	1	1	1	1	1	1	1	1	1	0.138	1	1	1	0.976	1	1	1	1	1	0.124	0.404	0.971	0.969	0.968	0.969	1	1	1	1	1	1	1	1	1	0.997	1	0.91	0.876	0.106	0.123	0.873	0.469	0.539	0.469	0.063	0.027	0.127	0.192	0.197	0.003	0.002	0.006	0.004	0.012	1	0.012	0.011	0	0	0	0.001	0.001	0.001	0.011	0	0	0	0	0	0.001	0.001	0.012	0.209	0.88	1	1	1	1	1	1	1	1
Acetyltransf_1.HG7.1	NA	0	0	0	0	0	0	0	0	0	0	0	0	0	0	0	0	0	0	0	0	0	0	0	0	0	0	0	0	0	0	0	0	0	0	0	0	0	0	0	0	0	0	0	0	0	0	0	0	0	0	0	0	0	0	0	0	0	0	0	0	0	0	0	0	0	0	0	0	0	0	0	0	0	0	0	0	0	0	0	0	0	0	0	1	0	0	0	0	0	0	0	0	0	0	0	0	0	0	0	0	0	0	0	0	0	0	0	0	0	0	0	0	0	0	0	0	0	0	0	0	0	0	0	0	0	0	1	0	0	0	0	0	1	1	0	0	0	0	0	0	0	0	0	0	0	0	0	1	0	1	0	0	0	0	0	0	0	0	0	0	0	0	0	0	0	0	0	0	0	0	0	0	0.02	0.034	0.174	0.023	0.023	0.041	0.148	0.221	0	0.001	0.002	0.013	0.094	0.175	0.334	0.392	0.3	0.95	0.949	0.986	0.986	0.012	0.052	0.033	0.12	0.066	0.002	0.011	0.071	0.249	0.541	0.999	0.999	0.98	0.028	0.085	0.989	0.988	0.091	0.343	0.988	0.992	0.992	0.99	0.99	0.99	0.419	0.01	0.019	0.027	0.027	0.009	0.006	0.008	0.001	0.011	0.015	0.038	0.004	0	0	0	0	0	0	0	0	0	0	0	0.007	0.09	0.312	0.621	0.928	0.027	0.078	0.067	0.171	0.506	0.279	0.899	0.001	0	0.001	0.075	0.075	0.095	0.001	0.001	0.002	0.002	0.002	0	0	0	0	0	0	0	0	0	0	0	0	0	0.002	0.015	0.073	0.001	0.009	0.02	0.025	0.034	0.008	0	0.001	0	0	0.001	0	0	0	0	0	0	0	0	0.002	0	0	0	0	0	0	0	0	0	0	0	0	0	0	0	0	0	0	0	0	0	0	0	0.001	0.029	0.039	0.055	0.135	0.279	0.28	0.9	0.9
Acetyltransf_1.HG7.2	NA	0	0	0	1	0	0	0	0	0	0	0	0	0	0	0	1	0	0	0	1	0	0	0	0	0	0	0	0	0	0	0	0	0	0	0	0	0	0	0	0	1	0	0	0	0	0	0	0	1	1	0	0	0	0	1	0	1	0	1	1	0	1	0	0	1	0	0	1	0	1	0	0	0	0	0	0	0	0	0	1	0	1	0	0	1	1	0	0	0	0	1	0	0	0	0	0	0	0	0	0	0	0	0	0	0	0	0	0	0	0	0	0	0	0	1	1	0	1	0	0	1	0	0	0	1	1	1	0	0	0	0	0	0	0	1	0	0	0	1	1	0	0	0	0	0	0	0	0	1	0	0	0	0	0	0	0	1	1	0	0	0	0	0	0	0	0	0	0	0	0	0	0	0.027	0.043	0.209	0.057	0.057	0.105	0.376	0.558	0.004	0.016	0.06	0.688	0.515	0.957	0.971	0.973	0.354	0.158	0.224	0.99	0.99	0.02	0.094	0.127	0.47	0.999	0.012	0.075	0.998	0.982	0.987	0.129	0.156	0.886	0.029	0.088	1	0.999	0.867	0.893	0.999	1	1	1	1	1	0.985	1	0.997	0.998	0.998	0.024	0.018	0.02	0.004	0.034	0.046	0.118	0.013	0	0	0	0	0	0	0	0	0	0	0	0.021	0.282	0.963	0.998	1	0.328	0.968	0.996	0.969	0.976	0.949	0.977	0.006	0.002	0.007	0.941	0.941	0.945	0.836	0.998	0.996	1	0.219	0.999	1	0.997	1	1	0.98	0.981	0.21	0.454	0.963	0.99	1	1	1	0.996	0.993	0.031	0.25	0.71	0.895	0.744	0.789	0.002	0.025	0.004	0.005	0.032	0	0.001	0	0.001	0	0.001	0.001	0.016	0.008	0.078	0.229	0.076	0.224	0.316	0.224	0.107	0	0.001	0	0.002	0.006	0.007	0.079	0.001	0.003	0.007	0.002	0.018	0.063	0.062	0.066	0.046	0.07	0.86	0.898	0.959	0.998	0.999	0.999	1	1
Acetyltransf_1.HG8.0	like:NAA20:likeclu:1	0	0	0	0	0	0	0	0	0	0	0	0	0	0	0	0	0	0	0	0	0	0	0	0	0	0	0	0	0	0	0	0	0	0	0	0	0	0	0	0	0	0	0	0	0	0	0	0	0	0	0	0	0	0	0	0	0	1	0	0	0	0	0	0	0	0	0	0	0	0	0	0	0	0	0	0	0	0	0	0	0	0	1	0	0	0	0	0	0	0	0	0	0	0	0	0	0	0	0	0	0	0	0	0	0	0	1	0	0	0	0	0	0	0	0	0	0	0	0	0	0	1	0	0	0	0	0	0	0	0	0	0	0	0	0	0	0	0	0	0	0	0	1	0	0	0	0	1	0	0	0	0	0	1	0	0	0	0	0	0	0	0	0	0	0	0	0	0	0	1	1	0	0.94	0.999	0.708	0.002	0.002	0.003	0.011	0.015	0	0	0.001	0.003	0.007	0.012	0.023	0.026	0.218	0.01	0.013	0.075	0.075	0.002	0.007	0.152	0.082	0.013	0.001	0.005	0.014	0.05	0.05	0.001	0.001	0.004	0.001	0.003	0.004	0.012	0.002	0.005	0.012	0.027	0.027	0.054	0.059	0.059	0.093	0.002	0.003	0.004	0.004	0.007	0.014	0.022	0.268	0.045	0.039	0.037	0.002	0	0	0	0	0	0	0	0	0	0	0	0.003	0.038	0.047	0.06	0.059	0.002	0.006	0.005	0.012	0.034	0.155	0.064	0	0	0	0.005	0.005	0.007	0	0	0.001	0	0.001	0	0	0.024	0	0	0	0	0	0	0	0	0	0	0	0.001	0.006	0	0.001	0.002	0.002	0.003	0.001	0	0	0	0	0	0	0	0	0	0	0	0	0	0.001	0	0	0	0	0	0	0	0	0	0	0	0	0	0	0	0	0	0	0	0	0	0	0	0	0.002	0.003	0.004	0.009	0.019	0.019	0.06	0.06
Acetyltransf_1.HG8.1	NAA20	1	1	1	1	1	1	1	1	1	1	1	1	0	1	1	1	1	1	1	1	1	1	1	1	1	1	1	1	1	0	1	1	1	1	1	1	1	1	1	1	1	1	1	0	1	1	1	0	1	1	1	1	1	0	1	1	1	1	1	1	1	1	1	1	1	0	1	1	1	1	1	1	1	1	1	1	1	1	1	0	1	1	1	0	1	1	1	1	1	1	1	1	1	1	1	1	1	1	1	1	1	1	1	1	1	1	1	1	1	1	1	1	1	1	1	1	1	1	1	1	1	1	1	1	1	1	1	1	1	1	1	1	1	1	1	1	1	1	1	1	1	1	0	1	1	1	1	1	1	1	1	1	0	1	1	1	1	1	1	1	1	1	1	1	0	1	1	1	1	0	0	0	0.094	0.207	0.891	1	1	0.997	1	1	1	1	1	1	1	1	1	1	0.975	1	1	1	1	1	1	0.993	1	1	1	0.999	1	1	1	1	1	1	1	1	1	1	1	1	1	1	1	1	1	1	1	1	1	1	1	1	1	1	1	1	1	1	1	1	1	1	1	1	1	1	1	1	1	1	1	1	1	1	1	1	1	1	1	1	1	0.998	1	1	1	1	1	1	1	1	0.999	1	1	1	1	1	1	1	0.998	1	1	1	1	1	1	1	1	1	1	1	1	0.999	1	0.998	1	1	1	1	1	1	1	0.996	1	1	1	1	1	1	1	1	1	1	1	1	1	1	1	0.998	1	1	1	1	1	1	1	1	1	1	1	1	1	1	1	1	1	1	1	1	1	1	1
Acetyltransf_1.HG9.0	like:ELP3:likeclu:1	0	0	0	0	0	0	0	0	0	0	0	0	0	0	0	0	0	0	0	0	0	0	0	0	0	0	0	0	0	0	0	0	0	0	0	0	0	0	0	0	0	0	0	0	0	0	0	0	0	0	0	0	0	0	0	0	0	0	0	0	0	0	0	0	0	0	0	0	0	0	0	0	0	0	0	0	0	0	0	0	0	0	0	0	0	0	0	0	0	0	0	0	0	0	0	0	0	0	0	0	0	0	0	0	0	0	0	0	0	0	0	0	0	0	0	0	0	0	0	0	0	1	1	0	0	1	1	0	1	1	1	1	1	1	1	0	1	0	1	1	1	1	0	0	0	0	1	1	0	1	1	0	0	0	0	0	0	1	1	1	1	1	0	0	0	0	0	0	0	0	0	0	0.032	0.008	0.01	0	0	0	0.001	0.001	1	1	1	1	0.001	0.002	0.006	0.002	0.005	0.999	0.997	1	1	0.011	0.081	0.989	0.999	1	0.988	0.967	1	1	0.998	1	1	1	1	1	1	1	0.157	0.94	1	1	1	1	1	1	0.518	0.001	0.001	0.002	0.002	0.001	0	0.001	0	0	0	0.002	0	0	0	0	0	0	0	0	0	0	0	0	0	0.012	0.117	0.504	0.532	0	0	0.001	0.001	0	0.001	0	0	0	0	0	0	0	0	0	0	0	0.001	0	0	0	0	0	0	0	0	0	0	0	0	0	0	0	0.001	0	0.001	0	0	0.001	0.001	0	0	0	0	0	0	0	0	0	0	0	0	0	0	0	0	0	0	0	0	0	0	0	0	0	0	0	0	0	0	0	0	0	0	0	0	0	0	0	0	0	0	0	0	0	0
Acetyltransf_1.HG9.1	ELP3	1	1	1	1	1	0	1	1	1	1	1	1	1	1	1	1	1	1	1	1	1	1	1	1	1	1	1	1	1	1	0	1	1	1	1	1	1	1	1	1	1	0	1	0	0	0	1	1	1	1	1	1	1	1	1	1	1	1	1	1	1	1	1	1	1	0	1	1	1	1	1	1	1	1	1	1	1	1	1	1	1	1	1	1	1	1	1	1	1	1	1	1	1	1	1	1	1	1	0	1	1	1	1	1	1	1	1	1	1	1	1	1	1	1	1	1	1	1	1	0	1	1	0	1	1	0	0	1	1	1	1	0	0	0	0	0	0	0	0	0	0	0	0	1	1	1	0	0	1	0	0	0	1	0	1	1	1	0	0	0	0	0	1	1	1	1	1	1	1	1	1	0	0.861	0.995	0.995	1	1	1	1	1	0	0.001	0.002	0.039	1	1	1	1	0.923	0.062	0.107	0.994	0.994	1	0.999	0.012	0.076	0.021	0.001	0.006	0.024	0.201	0.955	0.002	0.003	0.064	1	1	0.201	0.997	1	0.992	0.997	1	1	1	1	1	1	1	1	1	1	1	1	1	1	1	1	1	1	1	0.997	1	1	1	1	1	1	1	1	1	1	1	1	1	1	1	1	1	1	1	1	1	1	1	1	1	1	1	1	1	0.998	1	1	1	1	1	1	1	1	1	1	1	1	1	1	1	1	1	1	0.05	0.877	0.999	1	0.998	0.949	1	1	1	1	1	1	1	1	1	1	1	1	1	1	1	1	1	1	1	1	1	1	1	1	1	1	1	1	1	0.999	1	1	1	1	1	1	1	1	1	1	1	1	1	1	1	1
ADD_ATRX.HG1.0	ATRX	1	1	1	0	0	0	1	1	1	1	1	1	1	0	0	1	1	1	1	1	1	1	1	1	1	1	1	1	1	1	1	1	0	1	0	1	0	0	1	0	0	0	0	0	0	0	0	0	0	0	0	0	0	0	0	0	0	0	0	0	0	0	0	0	0	0	0	0	0	0	0	0	0	0	0	0	0	0	0	0	0	0	0	0	0	0	0	0	0	0	0	0	0	0	0	0	0	0	1	0	1	1	1	1	0	0	0	0	0	0	0	0	0	1	0	0	0	0	0	0	0	0	0	0	0	0	0	0	0	0	0	0	0	0	0	0	0	0	0	0	0	0	0	0	0	0	0	0	0	0	0	0	0	0	0	0	0	0	0	0	0	0	0	0	0	0	0	0	0	0	0	0	0.024	0.014	0.021	0.002	0.002	0.003	0.007	0.007	0.001	0.002	0.002	0.008	0.006	0.006	0.008	0.009	0.018	0.004	0.005	0.006	0.006	0.004	0.008	0.002	0.005	0.003	0.003	0.01	0.003	0.004	0.005	0.001	0.001	0.003	0.002	0.002	0.001	0.002	0.003	0.005	0.002	0.003	0.003	0.005	0.006	0.006	0.021	0.005	0.007	0.009	0.009	0.335	0.025	0.027	0.005	0.05	0.067	0.173	0.196	1	0.992	0	0	0	0.001	0.012	0.994	1	1	1	0.311	0.182	0.079	0.028	0.017	0.003	0.004	0.006	0.008	0.012	0.008	0.014	0	0	0	0.008	0.008	0.009	0.001	0.001	0.002	0.001	0.003	0	0	0	0	0	0	0	0	0	0	0	0	0	0.001	0.005	0.022	0.002	0.013	0.029	0.035	0.104	0.042	0.971	0.991	0.972	0.971	0.998	1	1	1	1	1	1	1	1	1	1	1	1	1	1	1	1	0.043	1	1	1	1	1	1	1	0.66	1	1	1	1	1	1	1	0.999	0.196	0.123	0.076	0.037	0.022	0.022	0.018	0.018
ADD_DNMT3.HG1.0	DNMT3A/DNMT3B/DNMT3L	1	1	0	0	1	1	1	1	0	0	1	1	1	0	0	1	1	1	1	0	1	1	0	0	1	0	1	1	1	1	1	1	0	1	1	1	0	0	1	1	0	0	0	0	0	0	0	0	0	0	0	0	0	0	0	0	0	0	0	0	0	0	0	0	0	0	0	0	0	0	0	0	0	0	0	0	0	0	0	0	0	0	0	0	0	0	0	0	0	0	0	0	0	0	0	0	0	0	0	0	0	0	0	0	0	0	0	0	0	0	0	0	0	0	0	0	0	0	0	0	0	0	0	0	0	0	0	0	0	0	0	0	0	0	0	0	0	0	0	0	0	0	0	0	0	0	0	0	0	0	0	0	0	0	0	0	0	0	0	0	0	0	0	0	0	0	0	0	0	0	0	0	0.024	0.014	0.019	0.002	0.002	0.003	0.005	0.004	0.001	0.002	0.002	0.008	0.005	0.004	0.005	0.004	0.014	0.004	0.004	0.001	0.001	0.004	0.008	0.002	0.004	0.002	0.003	0.01	0.002	0.003	0.002	0.001	0.001	0.003	0.002	0.002	0.001	0.001	0.003	0.005	0.001	0.001	0.001	0	0	0	0.003	0.003	0.003	0.003	0.003	0.003	0.002	0.003	0	0.001	0.001	0.001	0	0	0	0	0	0	0	0	0	0	0	0	0	0.001	0.001	0.001	0.001	0.003	0.003	0.005	0.006	0.006	0.005	0.007	0	0	0	0.007	0.007	0.008	0.001	0.001	0.002	0.001	0.003	0	0	0	0	0	0	0	0	0	0	0	0	0	0.001	0.006	0.024	0.002	0.016	0.038	0.048	0.148	0.062	1	1	1	1	1	1	1	1	1	0.999	1	1	1	0.128	1	1	1	1	1	1	1	0.053	1	0.218	1	1	1	1	1	1	1	1	1	1	1	1	1	1	0.282	0.175	0.104	0.041	0.017	0.017	0.008	0.008
AF9.HG1.0	MLLT1/MLLT3	1	1	1	1	1	1	1	1	1	1	1	1	1	1	1	0	1	0	1	1	1	1	0	0	1	1	1	1	1	1	0	1	1	1	1	1	1	1	0	0	0	0	0	0	0	0	0	0	1	0	0	0	0	0	0	0	0	0	0	0	0	0	0	0	0	0	0	0	0	0	0	0	0	0	0	0	0	0	0	0	0	1	1	0	0	0	0	0	0	0	0	0	0	0	0	0	0	0	0	0	0	0	0	0	0	0	0	0	0	0	0	0	0	0	0	0	0	0	0	0	0	0	0	0	0	0	0	0	0	0	0	0	0	0	0	0	0	0	0	0	0	0	0	0	0	0	0	0	0	0	0	0	0	0	0	0	0	0	0	0	0	0	0	0	0	0	0	0	0	0	0	0	0.032	0.009	0.013	0.001	0.001	0.001	0.003	0.004	0	0	0	0.003	0.002	0.003	0.006	0.007	0.01	0.001	0.001	0.001	0.001	0.001	0.002	0	0.001	0	0.001	0.004	0	0	0.001	0	0	0.001	0	0	0	0	0.001	0.001	0	0	0	0	0.001	0.001	0.001	0	0	0	0	0.001	0	0.001	0	0	0	0	0	0	0	0	0	0	0	0	0	0	0	0	0	0	0.001	0.001	0.002	0.001	0.002	0.002	0.004	0.009	0.98	0.076	0	0	0	0.004	0.004	0.005	0	0	0.001	0	0.001	0	0	0	0	0	0	0	0	0	0	0	0	0	0	0.002	0.011	0.001	0.012	0.037	0.053	0.046	0.014	0.034	0.987	1	1	1	1	1	1	1	1	1	1	1	0.038	1	1	0.995	1	0.994	1	1	1	1	1	1	1	1	1	1	1	1	1	1	1	1	1	1	1	0.089	0.054	0.046	0.019	0.015	0.015	0.015	0.015
ASF1_hist_chap.HG1.0	like:ASF1A/ASF1B:likeclu:1	0	0	0	0	0	0	0	0	0	0	0	0	0	0	0	0	0	0	0	0	0	0	0	0	0	0	0	0	0	0	0	0	0	0	0	0	0	0	0	0	0	0	0	0	0	0	0	0	0	0	0	0	0	0	0	0	0	0	0	0	0	0	0	0	0	0	0	0	0	0	0	0	0	0	0	0	0	0	0	0	0	0	0	0	0	0	0	0	0	0	0	0	0	0	0	0	0	0	0	0	0	0	0	0	0	0	0	0	0	0	0	0	0	0	0	0	0	0	0	0	0	0	0	0	0	0	0	0	0	0	0	0	0	0	0	0	0	0	0	0	0	0	0	0	0	0	0	1	0	0	0	0	0	0	0	0	0	1	1	1	1	1	0	0	0	0	0	0	0	1	1	0	0.773	0.851	0.27	0	0	0	0.001	0.001	1	1	1	1	0.002	0.003	0.008	0.002	0.005	0	0.001	0.009	0.009	0.001	0.002	0	0.001	0	0.001	0.004	0	0	0	0	0	0	0	0	0	0	0.001	0.001	0	0	0	0	0	0	0	0	0	0	0	0.001	0	0.001	0	0	0	0	0	0	0	0	0	0	0	0	0	0	0	0	0	0	0	0	0	0	0	0.001	0.001	0	0.001	0	0	0	0	0	0	0	0	0	0	0	0.001	0	0	0	0	0	0	0	0	0	0	0	0	0	0	0	0.001	0	0.001	0	0	0.001	0.001	0	0	0	0	0	0	0	0	0	0	0	0	0	0	0	0	0	0	0	0	0	0	0	0	0	0	0	0	0	0	0	0	0	0	0	0	0	0	0	0	0	0	0	0	0	0
ASF1_hist_chap.HG1.1	ASF1A/ASF1B	1	1	1	1	1	1	1	1	1	1	1	1	1	1	1	1	1	1	1	1	1	1	1	1	1	1	1	1	1	1	1	1	1	1	1	1	1	1	1	1	1	0	1	0	1	1	1	1	1	1	1	1	1	1	1	1	1	1	1	1	1	1	1	1	1	1	1	1	1	1	1	1	1	1	1	1	1	1	1	1	1	1	1	1	1	1	1	1	1	1	1	1	1	1	1	1	1	1	1	1	1	1	1	1	1	1	1	1	1	1	1	1	1	1	1	1	1	1	1	1	1	1	1	1	1	1	1	1	1	1	1	1	1	1	1	1	1	0	1	1	1	1	1	1	1	1	1	1	1	1	1	1	1	1	1	1	1	0	0	0	0	0	1	1	0	1	1	1	1	0	0	0	0.125	0.293	0.943	1	1	0.998	1	1	0	0.001	0.004	0.075	1	1	1	1	1	1	1	1	1	1	1	1	1	1	0.999	0.999	1	1	1	1	1	1	1	1	1	1	1	1	1	1	1	1	1	1	1	1	1	1	1	1	1	1	1	1	1	1	1	1	1	1	1	1	1	1	1	1	1	1	1	1	1	1	1	1	1	1	1	1	1	1	1	1	1	1	1	1	1	1	1	1	1	1	1	1	1	1	1	1	1	1	1	1	1	1	1	1	1	1	1	1	1	0.999	0.96	1	1	1	1	1	1	1	1	1	1	1	1	1	1	1	1	1	1	1	1	1	1	1	1	1	1	1	1	1	1	1	1	1	1	1	1	1	1	1	1	1	1	1	1	1	1
BAH.HG1.0	like:ASH1L:likeclu:2	0	0	0	0	0	0	0	0	0	0	0	0	0	0	0	0	0	0	0	0	0	0	0	0	0	0	0	0	0	0	0	0	0	0	0	0	0	0	0	0	0	1	0	0	0	0	0	0	0	0	0	0	0	0	0	0	0	0	0	0	0	0	0	0	0	0	0	0	0	0	0	1	1	0	0	0	0	0	0	0	0	0	0	0	1	1	0	1	0	0	0	0	0	0	0	0	0	0	0	0	0	0	0	1	0	0	0	0	0	0	0	0	0	0	0	0	0	0	0	0	0	0	0	0	0	0	0	0	0	0	0	0	0	0	0	0	0	0	0	0	0	0	0	0	0	0	0	0	0	0	0	0	0	0	0	0	0	0	0	0	0	0	0	0	0	0	0	0	0	0	0	0	0.027	0.021	0.085	0.011	0.011	0.019	0.067	0.1	0	0.001	0.002	0.008	0.043	0.079	0.151	0.177	0.139	0.005	0.007	0.023	0.023	0.003	0.005	0.002	0.004	0.002	0.001	0.006	0.002	0.006	0.011	0.001	0.001	0.002	0.001	0.002	0.002	0.005	0.002	0.004	0.005	0.009	0.009	0.019	0.025	0.025	0.039	0.002	0.004	0.005	0.005	0.004	0.003	0.004	0.001	0.004	0.005	0.014	0.019	0.001	0	0	0	0	0	0	0	0.001	0.008	0.06	0.031	0.032	0.042	0.057	0.071	0.013	0.035	0.992	0.886	0.861	0.09	0.287	0.001	0	0.001	0.105	0.105	0.133	0.001	0.002	0.006	0.007	0.001	0	0	0	0	0	0	0	0	0	0	0	0	0.001	0.008	0.059	0.306	0.005	0.042	0.117	0.147	0.272	0.505	0	0.004	0.001	0.001	0.005	0	0	0	0	0	0	0	0	0.001	0	0	0	0	0	0	0	0	0	0	0	0	0	0	0	0	0	0	0	0	0	0	0	0.01	0.329	0.329	0.334	0.367	0.395	0.395	0.405	0.405
BAH.HG1.1	like:BAHCC1/BAHD1/ORC1/PBRM1/TNRC18:likeclu:6/9/11	0	0	0	0	0	0	0	0	0	0	0	0	0	0	0	0	0	0	0	0	0	0	0	0	0	0	0	0	0	0	0	0	0	0	0	0	0	0	0	0	0	0	1	0	0	0	0	0	0	0	0	0	0	0	0	0	0	0	0	0	0	0	0	0	0	0	0	0	0	0	0	0	0	0	0	0	0	0	0	0	0	0	0	0	0	0	0	0	0	0	0	0	0	0	0	0	0	0	0	0	0	0	0	1	0	0	0	0	0	0	0	0	0	0	0	0	0	0	0	0	0	0	0	0	0	0	0	0	0	0	0	0	0	0	0	0	0	0	0	0	0	0	0	1	1	1	0	0	0	0	0	0	0	0	0	1	0	0	0	0	0	0	0	0	0	0	0	0	0	0	0	0	0.032	0.008	0.01	0	0	0	0.001	0.001	0	0	0	0.003	0.124	0.024	0.005	0.001	0.005	0.001	0.001	0	0	1	1	0.001	0.003	0.001	0.001	0.004	0.001	0.007	0.033	0	0	0.001	0	0	0	0	0.001	0.001	0	0	0	0	0	0	0.001	0	0	0	0	0.001	0	0.001	0	0	0	0	0	0	0	0	0	0	0	0	0	0	0.001	0.017	0.001	0	0	0	0	0	0	0.001	0.001	0	0.001	0	0	0	0	0	0	0	0	0	0	0	0.001	0	0	0	0	0	0	0	0	0	0	0	0	0	0	0	0.001	0	0.001	0	0	0.069	0.001	0	0	0	0	0	0	0	0	0	0	0	0	0	0	0	0	0	0	0	0	0	0	0	0	0	0	0	0	0	0	0	0	0	0	0	0	0	0	0.002	0.003	0.001	0	0	0	0	0
BAH.HG1.10	like:ORC1:likeclu:11	0	0	0	0	0	0	0	0	0	0	0	0	0	0	0	0	0	0	0	0	0	0	0	0	0	0	0	0	0	0	0	0	0	0	0	0	0	0	0	0	0	0	0	0	0	0	0	0	0	0	0	0	0	0	0	0	0	0	0	0	0	0	0	0	0	0	0	0	0	0	0	0	0	0	0	0	0	0	0	0	0	0	0	0	0	0	0	0	0	0	0	1	1	1	1	1	1	1	1	1	1	0	1	1	1	1	0	0	0	0	1	1	1	0	0	0	0	0	0	1	1	0	0	0	0	0	0	0	0	0	0	0	1	0	0	0	0	0	0	0	0	0	0	0	0	0	0	0	0	1	1	1	0	0	0	0	0	0	0	0	0	0	0	0	0	0	0	0	0	0	0	0	0.026	0.035	0.163	0.021	0.021	0.038	0.135	0.2	0.001	0.002	0.003	0.015	0.087	0.159	0.303	0.355	0.274	1	0.999	0.853	0.853	0.012	0.047	0.029	0.104	0.057	0.003	0.013	0.062	0.214	0.464	0.625	0.611	0.58	0.02	0.059	0.103	0.306	0.03	0.109	0.307	0.685	0.685	0.85	0.95	0.95	0.976	0.03	0.058	0.082	0.082	0.958	0.999	0.363	0.07	0.732	0.992	0.999	1	0.999	1	1	1	1	1	1	1	1	1	1	1	1	0.993	0.989	0.964	0.025	0.071	0.062	0.156	0.458	0.18	0.576	0.001	0	0.001	0.069	0.069	0.086	0.001	0.001	0.003	0.002	0.003	0	0	0	0	0	0	0	0	0	0	0	0	0	0.002	0.014	0.067	0.001	0.009	0.019	0.023	0.031	0.008	0	0.001	0	0	0.001	0	0.001	0	0	0	0	0	0	0.002	0	0	0	0	0	0	0	0	0	0	0	0	0	0	0	0	0	0	0	0	0	0	0	0.001	0.027	0.036	0.05	0.123	0.253	0.253	0.814	0.814
BAH.HG1.11	ORC1	1	1	0	1	1	0	0	0	1	0	0	1	1	0	0	0	1	0	0	1	1	1	0	0	0	0	0	0	0	0	0	0	0	0	1	1	0	0	0	0	0	1	0	0	0	0	0	0	0	1	0	0	1	0	1	0	0	0	0	0	0	0	0	0	0	0	0	0	0	0	0	0	0	0	0	0	0	0	0	0	0	0	0	0	0	0	1	0	0	0	0	0	0	0	1	0	1	1	1	1	1	1	1	1	0	1	0	0	0	0	0	0	0	0	1	0	1	0	1	0	0	0	0	0	0	0	0	0	0	0	0	0	0	0	0	0	0	0	0	0	0	0	0	0	0	0	0	0	0	0	0	0	0	0	0	0	0	0	0	0	0	0	0	0	1	0	1	1	1	0	0	0	0.029	0.076	0.425	0.999	0.999	0.999	0.64	0.958	0.001	0.002	0.004	0.027	0.23	0.429	0.82	0.962	0.333	0.053	0.074	0.298	0.298	0.007	0.019	0.01	0.034	0.019	0.003	0.011	0.02	0.066	0.14	0.003	0.003	0.016	0.005	0.012	0.02	0.057	0.008	0.024	0.057	0.126	0.126	0.254	0.331	0.332	0.65	0.993	0.997	0.996	0.996	0.08	0.059	0.062	0.012	0.121	0.162	0.416	0.999	1	1	0.997	0.144	1	1	1	1	1	1	1	1	0.975	0.983	0.961	0.958	0.031	0.087	0.343	0.889	0.928	0.22	0.702	0.002	0.001	0.002	0.258	0.258	0.326	0.012	0.052	0.145	0.184	0.054	0.006	0.008	0.025	0.049	0.049	0.868	0.848	0.395	0.852	0.867	0.851	0.238	0.238	0.233	0.298	0.612	0.015	0.119	0.337	0.426	0.806	0.968	0.06	0.775	1	1	0.992	0.005	0.002	0.005	0.01	0.004	0.02	0.03	0.345	0.054	1	1	0.337	1	0.993	1	1	0.02	1	0.963	0.973	1	1	1	0.102	0.988	0.986	1	1	1	1	1	0.983	0.995	0.989	0.976	0.968	0.964	0.967	0.967	0.99	0.99
BAH.HG1.12	like:PBRM1:likeclu:6	0	0	0	0	0	0	0	0	0	0	0	0	0	0	0	0	0	0	0	0	0	0	0	0	0	0	0	0	0	0	0	0	0	0	0	0	0	0	0	0	1	0	0	0	0	0	0	0	0	0	0	0	0	0	0	0	0	0	0	0	0	0	0	0	0	0	0	0	0	0	0	0	0	0	0	0	0	0	0	0	0	0	0	0	0	0	0	0	0	0	0	0	0	0	0	0	0	0	0	0	0	0	0	0	0	0	0	0	0	0	0	0	0	0	0	0	0	0	0	0	0	0	0	0	0	0	0	0	0	0	0	0	0	0	0	0	0	0	0	0	0	0	0	0	0	0	0	0	0	0	0	0	0	0	0	0	0	0	0	0	0	0	0	0	0	0	0	0	0	0	0	0	0.007	0.003	0.004	0	0	0	0.001	0.001	0	0	0	0.002	0.001	0.001	0.001	0	0.003	0.001	0.001	0	0	0.001	0.001	0	0.001	0	0.001	0.002	0	0	0	0	0	0.001	0	0	0	0	0.001	0.001	0	0	0	0	0	0	0.001	0	0.001	0.001	0.001	0.001	0	0.001	0	0	0	0	0	0	0	0	0	0	0	0	0	0	0	0	0	0	0	0	0	0	0	0.001	0.001	0.001	0.001	0.001	0	0	0	0.001	0.001	0.001	0	0	0	0	0.001	0	0	0	0	0	0	0	0	0	0	0	0	0	0	0	0.001	0	0.001	0.001	0.001	0.002	0.058	0	0	0	0	0	0	0	0	0	0	0	0	0	0	0	0	0	0	0	0	0	0	0	0	0	0	0	0	0	0	0	0	0	0	0	0	0	0	0.003	0.002	0.001	0.001	0.001	0.001	0.001	0.001
BAH.HG1.2	ASH1L	1	1	0	1	1	1	1	1	1	1	1	1	0	0	0	1	1	1	1	1	1	1	0	0	0	0	0	0	0	0	0	0	0	0	0	0	0	0	0	0	0	0	0	0	0	0	0	0	0	0	0	0	0	0	0	0	0	0	0	0	0	0	0	0	0	0	0	0	0	0	0	0	0	0	0	0	0	0	0	0	0	0	0	0	0	0	0	0	0	0	0	0	1	1	1	0	0	1	1	1	1	0	1	1	0	0	0	0	0	0	0	0	0	0	0	0	0	0	0	0	0	0	0	0	0	0	0	0	0	0	0	0	0	0	0	0	0	0	0	0	0	0	0	0	0	0	0	0	0	0	0	0	0	0	0	0	0	0	0	0	0	0	0	0	0	0	0	0	0	0	0	0	0.024	0.013	0.018	0.002	0.002	0.003	0.004	0.002	0.001	0.002	0.002	0.008	0.004	0.003	0.002	0.002	0.012	0.004	0.004	0.001	0.001	0.004	0.007	0.002	0.004	0.002	0.002	0.01	0.002	0.003	0.003	0.001	0.001	0.003	0.002	0.002	0.001	0.001	0.003	0.005	0.001	0.001	0.001	0.001	0.001	0.001	0.005	0.003	0.004	0.004	0.004	0.006	0.004	0.006	0.001	0.006	0.007	0.018	0.161	1	1	0.051	1	1	1	1	1	1	1	1	0.255	0.042	0.017	0.005	0.002	0.002	0.002	0.004	0.005	0.003	0.004	0.002	0	0	0	0.002	0.002	0.002	0.001	0.001	0.002	0	0.003	0	0	0	0	0	0	0	0	0	0	0	0	0	0	0.002	0.003	0.001	0.004	0.003	0.003	0.004	0.004	0.001	0.006	0.001	0.001	0.007	0.001	0.001	0.001	0.001	0	0.002	0.003	0.029	0.058	1	1	1	1	1	1	1	0.022	0.998	1	1	1	1	1	1	1	1	1	1	1	1	1	0.081	0.016	0.004	0.003	0.002	0.001	0.001	0.001	0.001	0.001
BAH.HG1.3	like:ASH1L:likeclu:2	0	0	0	0	0	0	0	0	0	0	0	0	0	0	0	0	0	0	0	0	0	0	0	0	0	0	0	0	0	0	0	0	0	0	0	0	0	0	0	0	0	0	0	0	0	0	0	0	0	0	0	0	0	0	0	0	0	0	0	0	0	0	0	0	0	0	0	0	0	0	0	0	0	0	0	0	0	0	0	0	0	0	0	0	0	0	0	0	0	0	0	0	1	1	1	1	1	1	1	1	1	1	1	1	1	1	1	1	0	1	1	1	1	1	0	0	0	0	0	0	0	0	0	0	0	0	0	0	0	0	0	0	0	0	0	0	0	0	0	0	0	0	0	0	0	0	0	0	0	0	0	0	0	0	0	0	0	0	0	0	0	0	0	0	0	0	0	0	0	0	0	0	0.024	0.014	0.022	0.003	0.003	0.004	0.008	0.009	0.001	0.002	0.002	0.008	0.007	0.008	0.012	0.013	0.021	0.007	0.008	0.02	0.02	0.005	0.008	0.003	0.006	0.003	0.003	0.01	0.003	0.007	0.011	0.001	0.001	0.004	0.002	0.002	0.002	0.004	0.003	0.006	0.005	0.009	0.009	0.017	0.022	0.022	0.136	0.025	0.048	0.068	0.068	1	1	0.994	1	1	1	1	1	1	1	1	1	1	1	1	1	1	1	1	1	1	0.638	0.194	0.062	0.003	0.004	0.006	0.009	0.017	0.01	0.02	0	0	0	0.005	0.005	0.005	0.001	0.001	0.002	0	0.003	0	0	0	0	0	0	0	0	0	0	0	0	0	0	0.002	0.005	0.001	0.004	0.003	0.003	0.004	0.004	0	0.001	0	0	0	0	0.001	0	0	0	0	0	0	0.002	0	0	0	0	0	0	0	0	0	0	0	0	0	0	0	0	0	0	0	0	0	0	0	0	0.002	0.002	0.002	0.005	0.009	0.009	0.027	0.027
BAH.HG1.4	like:PBRM1:likeclu:6	0	0	0	0	0	0	0	0	0	0	0	0	0	0	0	0	0	0	0	0	0	0	0	0	0	0	0	0	0	0	0	0	0	1	0	0	0	0	0	0	1	0	0	0	0	0	0	0	0	0	0	0	0	0	0	0	0	0	0	0	0	0	0	0	0	0	0	0	0	0	1	0	0	0	0	0	0	0	1	0	0	0	0	0	0	0	0	0	0	0	0	0	0	0	0	0	0	0	0	0	0	0	0	0	0	0	0	0	1	0	0	0	0	0	0	0	0	0	0	0	0	0	0	0	0	0	0	0	0	0	0	0	0	0	0	0	0	0	0	0	0	0	0	0	0	0	0	0	0	0	0	0	0	0	0	0	0	0	0	0	0	0	0	0	0	0	0	0	0	0	0	0	0.029	0.01	0.013	0.001	0.001	0.001	0.002	0.001	0	0.001	0.001	0.004	0.002	0.001	0.001	0.001	0.007	0.001	0.001	0	0	0.002	0.004	0.001	0.002	0.001	0.001	0.005	0.001	0.001	0.001	0	0	0.001	0.001	0.001	0	0	0.001	0.002	0	0	0	0	0	0	0.001	0.001	0.001	0.001	0.001	0.002	0.002	0.134	0.001	0.01	0.005	0.003	0	0	0	0	0	0	0	0	0	0	0	0	0	0.001	0.001	0	0	0.001	0.001	0.002	0.002	0.001	0.002	0.001	0	0	0	0.006	0.006	0.004	0.001	0	0.001	0	0.001	0	0	0	0	0	0	0	0	0	0	0	0	0	0.001	0.007	0.004	0	0.002	0.002	0.002	0.004	0.089	0	0.001	0	0	0.001	0	0	0	0	0	0	0	0	0.001	0	0	0	0	0	0	0	0	0	0	0	0	0	0	0	0	0	0	0	0	0	0	0	0.003	0.006	0.003	0.002	0.002	0.001	0.001	0.001	0.001
BAH.HG1.5	like:BAHCC1/BAHD1/ORC1/TNRC18:likeclu:9/11	0	0	0	0	0	1	0	0	0	0	0	0	0	0	0	0	0	0	0	0	0	0	0	0	0	0	0	0	0	1	0	0	0	1	0	0	0	0	0	0	0	0	0	0	0	0	0	0	0	0	0	1	0	0	1	0	0	0	0	0	0	0	0	0	0	0	0	0	0	0	0	0	0	0	0	0	0	0	0	0	0	1	0	0	0	0	0	0	1	1	1	0	1	1	1	1	1	1	1	1	1	1	1	1	1	1	0	0	0	0	0	0	0	0	0	0	0	0	0	0	0	0	0	0	0	0	0	0	0	0	0	0	0	0	0	0	0	0	0	0	0	0	0	0	0	0	0	0	0	0	0	0	0	0	0	0	0	0	0	0	0	0	0	0	0	0	0	0	0	0	0	0	0.026	0.037	0.171	0.023	0.023	0.041	0.143	0.21	0.001	0.002	0.003	0.015	0.092	0.168	0.313	0.365	0.285	0.036	0.05	0.195	0.195	0.006	0.015	0.008	0.024	0.013	0.003	0.01	0.014	0.044	0.093	0.002	0.003	0.012	0.004	0.009	0.013	0.038	0.006	0.017	0.038	0.083	0.083	0.166	0.216	0.216	0.415	0.02	0.038	0.054	0.054	0.056	0.041	0.044	0.008	0.083	0.112	0.284	1	1	1	1	1	1	1	1	1	1	1	1	1	0.656	0.619	0.607	0.61	1	1	0.066	0.164	0.465	0.788	0.776	0.001	0	0.001	0.078	0.078	0.097	0.002	0.004	0.01	0.011	0.006	0.001	0.001	0.002	0.003	0.003	0.343	0.224	0.213	0.205	0.2	0.198	0.016	0.016	0.013	0.027	0.087	0.002	0.012	0.026	0.033	0.047	0.012	0.001	0.007	0.001	0.002	0.009	0.01	0.107	0.01	0	0	0	0	0	0.002	0	0	0	0	0	0	0	0	0	0	0	0	0	0	0	0.017	0.001	0	0	0	0	0	0.001	0.02	0.045	0.055	0.07	0.15	0.279	0.279	0.789	0.789
BAH.HG1.6	PBRM1	1	1	1	1	1	1	1	1	1	1	1	1	1	1	1	1	1	1	1	1	1	1	1	1	1	1	1	1	1	1	1	1	1	0	1	1	1	1	1	1	1	1	1	0	1	1	1	1	1	1	1	1	1	1	1	1	1	1	0	0	0	0	1	0	1	1	0	1	0	0	0	0	0	0	0	0	0	0	1	0	0	0	0	0	0	0	0	0	0	0	0	0	0	0	0	0	0	0	0	0	0	0	0	0	0	0	1	1	0	0	0	0	0	0	0	0	0	0	0	0	0	0	0	0	0	0	0	0	0	0	0	0	1	0	0	0	0	0	0	0	0	0	0	0	0	0	0	0	0	0	0	0	0	0	0	0	0	0	0	0	0	0	0	0	0	0	0	0	0	0	0	0	0.026	0.029	0.12	0.016	0.016	0.028	0.097	0.14	0.001	0.002	0.003	0.013	0.063	0.113	0.207	0.24	0.192	0.021	0.028	0.103	0.103	0.005	0.012	0.005	0.016	0.009	0.003	0.01	0.009	0.028	0.058	0.264	0.235	0.147	0.004	0.009	0.013	0.038	0.006	0.017	0.038	0.083	0.084	0.102	0.113	0.114	0.129	0.007	0.012	0.017	0.017	0.037	0.084	0.142	0.995	0.284	0.231	0.187	0.008	0	0	0	0	0	0	0	0	0	0	0	0.013	0.164	0.17	0.187	0.207	0.019	0.051	0.046	0.111	0.304	0.128	0.373	0.004	0.001	0.005	0.582	0.582	0.609	0.075	0.999	1	1	0.986	0.175	0.226	1	0.999	0.999	1	1	1	1	1	1	1	1	1	0.999	0.998	1	1	1	1	1	1	1	1	1	1	1	1	1	1	1	1	1	1	1	1	1	1	1	1	1	1	1	1	1	1	1	1	1	1	1	1	1	1	1	1	1	1	1	1	1	1	1	0.999	0.819	0.819	0.5	0.5
BAH.HG1.7	like:BAHCC1/BAHD1/ORC1/TNRC18:likeclu:9/11	0	0	0	0	0	0	0	0	0	0	0	0	0	0	0	0	0	0	0	0	0	0	0	0	0	0	0	0	0	0	0	0	0	0	0	0	0	0	0	0	0	0	0	0	0	0	0	0	0	0	0	0	0	0	0	0	0	0	0	0	0	0	0	0	0	0	0	0	0	0	0	0	0	0	0	0	0	0	0	0	0	0	0	0	0	0	0	0	0	0	0	0	1	1	1	1	1	0	1	1	0	0	0	1	1	0	0	0	0	0	0	0	0	0	0	0	0	0	0	0	0	0	0	0	0	0	0	0	0	0	0	0	0	0	0	0	0	0	0	0	0	0	0	0	0	0	0	0	0	0	0	0	0	0	1	0	0	0	0	0	0	0	0	0	0	0	0	0	0	0	0	0	0.024	0.013	0.019	0.003	0.003	0.004	0.008	0.008	0.001	0.002	0.002	0.008	0.082	0.034	0.016	0.012	0.014	0.004	0.004	0.003	0.003	0.004	0.008	0.002	0.004	0.002	0.003	0.01	0.002	0.003	0.003	0.001	0.001	0.003	0.002	0.002	0.001	0.001	0.003	0.005	0.001	0.001	0.001	0.002	0.003	0.003	0.013	0.004	0.006	0.008	0.008	0.013	0.01	0.011	0.002	0.017	0.023	0.058	0.863	0.069	1	1	1	1	1	1	1	0.998	0.996	0.997	0.87	0.137	0.056	0.017	0.007	0.003	0.003	0.005	0.006	0.006	0.005	0.006	0	0	0	0.003	0.003	0.003	0.001	0.001	0.002	0	0.003	0	0	0	0	0	0	0	0	0	0	0	0	0	0	0.002	0.003	0.001	0.003	0.002	0.002	0.003	0.003	0	0.001	0	0	0	0	0.001	0	0	0	0	0	0	0.002	0	0	0	0	0	0	0	0	0	0	0	0	0	0	0	0	0	0	0	0	0	0	0	0	0.001	0.001	0.001	0.002	0.003	0.003	0.007	0.007
BAH.HG1.8	like:BAHCC1/BAHD1/ORC1/TNRC18:likeclu:9/11	0	0	0	0	0	0	0	0	0	0	0	0	0	0	0	0	0	0	0	0	0	0	0	0	0	0	0	0	0	0	0	0	0	0	0	0	0	0	0	0	0	0	0	1	0	0	0	0	0	0	0	0	0	0	0	0	0	0	0	0	0	0	0	0	0	0	0	0	0	0	1	0	0	0	0	0	0	0	1	1	1	0	0	0	0	0	0	0	1	1	1	0	1	1	1	1	1	1	1	1	0	1	0	1	0	0	0	0	0	0	0	0	1	0	0	1	0	0	0	0	1	1	0	0	0	0	0	0	1	0	1	0	0	0	0	0	0	0	0	0	0	0	0	0	0	0	0	0	0	0	1	0	0	0	0	0	1	0	0	0	0	0	1	0	1	1	0	1	0	0	0	0	0.031	0.099	0.483	1	1	1	1	1	0.001	0.003	0.008	0.073	0.734	0.998	1	1	0.719	0.909	0.917	0.965	0.965	0.019	0.087	0.056	0.196	0.112	0.004	0.017	0.12	0.382	0.707	0.022	0.026	0.144	0.994	0.999	0.195	0.529	0.057	0.204	0.53	0.983	0.983	0.994	0.998	0.998	1	0.708	0.718	0.732	0.732	0.947	0.188	0.193	0.039	0.368	0.478	0.971	0.813	1	1	1	1	1	1	1	1	1	1	1	0.997	0.999	1	1	1	1	1	0.215	0.487	0.925	0.547	0.978	0.011	0.003	0.013	1	1	1	0.004	0.015	0.041	0.05	0.003	0.001	0	0.001	0.001	0.001	0	0	0	0	0	0	0.003	0.004	0.063	0.43	0.675	0.01	0.081	0.216	0.268	0.415	0.078	0.001	0.005	0.001	0.001	0.006	0	0.001	0	0	0	0	0	0	0.002	0	0	0	0	0	0	0	0	0	0	0	0	0	0	0	0	0	0	0	0	0	0	0	0.012	0.35	0.453	0.54	0.856	1	1	1	1
BAH.HG1.9	BAHCC1/BAHD1/TNRC18	1	1	1	0	1	0	1	1	1	1	1	1	1	1	1	0	1	1	1	1	1	1	1	1	1	1	1	1	1	1	1	1	1	1	1	1	1	0	1	0	0	0	0	0	0	0	0	0	0	0	0	0	0	0	0	0	0	0	0	0	0	0	0	0	0	0	0	0	0	0	0	0	0	0	0	0	0	0	0	0	0	0	0	0	0	0	0	0	0	0	0	0	0	0	0	0	0	0	0	0	0	0	0	0	0	0	0	0	0	0	1	0	0	0	0	0	0	0	0	0	0	1	0	0	0	0	0	0	0	0	0	0	0	0	0	0	0	0	0	0	0	0	0	0	0	0	0	0	0	0	0	0	0	0	0	0	0	0	0	0	0	0	0	0	0	0	0	0	0	0	0	0	0.024	0.014	0.024	0.003	0.003	0.004	0.009	0.01	0.001	0.002	0.002	0.008	0.007	0.009	0.014	0.016	0.023	0.005	0.005	0.009	0.009	0.005	0.008	0.003	0.005	0.003	0.003	0.01	0.003	0.004	0.006	0.001	0.001	0.003	0.002	0.002	0.001	0.002	0.003	0.005	0.002	0.004	0.004	0.007	0.009	0.009	0.081	0.003	0.004	0.005	0.005	0.007	0.14	0.015	0.003	0.025	0.033	0.024	0.001	0	0	0	0	0	0	0	0	0	0	0	0.002	0.02	0.025	0.034	0.026	0.003	0.005	0.007	0.011	0.021	0.011	0.025	0	0	0	0.015	0.015	0.018	0.001	0.001	0.003	0.001	0.003	0	0	0	0	0	0	0	0	0	0	0	0	0	0.001	0.01	0.047	0.003	0.025	0.065	0.081	0.233	0.096	1	1	1	1	1	1	1	1	1	1	1	1	1	1	1	1	1	1	0.999	1	1	1	1	1	1	1	1	1	1	1	1	1	1	1	1	1	1	1	0.415	0.275	0.174	0.083	0.046	0.046	0.033	0.033
BAH.HG2.0	DNMT1	1	1	1	0	1	1	1	1	0	1	1	1	1	0	0	1	1	1	1	1	1	1	0	0	1	1	1	1	1	1	1	1	0	1	1	0	1	1	1	1	0	0	0	0	0	0	0	0	0	0	0	0	0	0	1	0	0	1	1	0	0	0	1	1	0	0	0	0	0	0	0	0	0	0	0	0	0	0	1	1	1	0	0	0	0	0	0	0	0	0	0	0	1	1	1	1	1	1	1	1	1	1	1	1	1	1	0	0	1	0	0	1	0	0	0	0	0	0	0	0	0	1	0	0	0	0	0	0	0	0	0	0	0	0	0	0	0	0	0	0	0	0	0	0	0	0	0	1	0	0	0	0	0	0	1	0	0	0	0	0	0	0	0	0	0	1	0	0	0	0	0	0	0.028	0.067	0.34	0.845	0.845	0.847	0.681	0.926	0.001	0.003	0.005	0.041	0.898	0.924	0.972	0.985	0.547	0.257	0.354	0.994	0.994	0.016	0.072	0.045	0.161	0.091	0.003	0.016	0.097	0.32	0.615	0.012	0.014	0.076	0.02	0.059	0.101	0.284	0.03	0.107	0.285	0.569	0.569	0.907	0.994	0.994	1	0.06	0.116	0.164	0.164	0.276	0.986	0.978	0.115	0.989	0.998	0.999	1	1	1	1	1	1	1	1	1	1	1	1	1	1	1	1	1	0.058	0.164	0.141	0.34	0.798	0.389	0.904	0.01	0.003	0.012	1	1	1	0.046	0.217	0.596	0.763	0.999	0.747	0.977	0.99	0.996	0.996	0.841	0.815	0.077	0.167	0.354	0.816	0.997	0.997	0.963	0.967	0.987	0.027	0.21	0.534	0.64	0.938	0.329	1	1	1	1	1	1	1	1	1	1	1	1	1	0.054	1	1	1	1	1	1	1	0.02	1	0.997	1	1	1	1	1	1	1	1	1	1	1	1	1	1	0.997	0.997	0.997	1	1	1	1	1
BAH.HG3.0	MTA1/MTA2/MTA3/RERE	1	1	1	1	1	1	1	1	1	1	1	1	1	1	1	1	1	1	1	1	1	1	1	1	1	1	1	1	1	1	1	1	1	1	1	1	1	1	1	1	0	1	1	0	0	0	0	0	1	1	1	1	1	1	1	1	1	0	1	1	1	1	1	1	1	1	1	1	1	1	0	0	0	0	0	0	0	0	0	0	0	0	0	0	0	0	0	0	0	0	0	0	0	0	0	0	0	0	0	0	0	0	0	0	0	0	0	0	0	0	0	0	0	0	0	0	0	0	0	0	0	1	0	0	0	0	0	0	0	0	0	0	0	0	0	0	0	0	0	0	0	0	0	0	0	0	0	0	0	0	1	0	0	0	0	0	1	0	0	0	0	0	0	0	0	0	0	0	0	0	0	0	0.027	0.046	0.225	0.057	0.057	0.104	0.367	0.537	0.001	0.002	0.004	0.031	0.49	0.899	0.905	0.909	0.375	0.515	0.508	0.505	0.505	0.008	0.028	0.016	0.055	0.031	0.003	0.012	0.033	0.111	0.238	0.004	0.005	0.026	0.007	0.02	0.033	0.097	0.012	0.038	0.097	0.215	0.215	0.432	0.561	0.561	0.748	0.013	0.024	0.034	0.034	0.011	0.008	0.01	0.002	0.014	0.019	0.047	0.005	0	0	0	0	0	0	0	0	0	0	0	0.009	0.112	0.383	0.749	0.77	0.037	0.103	0.089	0.22	0.598	0.254	0.726	0.002	0.001	0.003	0.35	0.35	0.431	1	1	1	1	1	1	1	0.999	1	1	1	1	1	1	1	1	1	1	1	1	1	0.049	0.369	0.853	0.98	0.999	0.991	1	1	1	1	1	1	1	1	1	1	1	1	1	1	1	1	1	1	1	1	1	1	1	1	1	1	1	1	1	1	1	1	1	1	1	1	1	1	1	1	1	1	0.973	0.973	0.952	0.952
BIR.HG1.0	BIRC5	1	1	1	1	1	1	1	1	1	1	1	1	1	1	1	1	1	1	0	1	1	1	1	1	1	1	1	1	1	0	0	1	1	1	1	1	0	0	1	1	1	1	1	0	0	1	0	1	0	1	1	1	1	1	1	1	1	1	1	1	0	0	1	0	1	1	1	1	1	1	1	1	0	0	0	0	0	0	0	0	0	0	0	0	0	0	0	0	0	0	0	0	0	0	0	0	0	0	0	0	0	0	0	0	0	0	0	0	0	0	0	0	0	0	0	0	0	0	0	0	0	0	0	0	0	0	0	0	0	0	0	0	0	0	0	0	0	0	0	0	0	0	0	0	0	0	0	0	0	0	0	0	0	0	0	0	0	0	0	0	0	0	0	0	0	0	0	0	0	0	0	0	0.032	0.008	0.011	0	0	0	0.001	0.001	0	0	0	0.003	0.001	0.001	0.001	0.002	0.006	0.001	0.001	0	0	0.001	0.002	0	0.001	0	0.001	0.004	0	0	0	0	0	0.001	0	0	0	0	0.001	0.001	0	0	0	0	0	0	0.001	0	0	0	0	0.001	0	0.001	0	0	0	0	0	0	0	0	0	0	0	0	0	0	0	0	0	0	0	0	0	0.001	0.001	0.001	0.001	0.002	0.002	0.003	0	0	0	0.005	0.005	0.007	1	1	1	1	0.988	0.999	1	1	1	1	1	1	1	1	1	1	1	1	1	1	0.998	0.969	0.974	0.998	0.998	0.998	1	1	1	1	1	1	1	0.994	1	1	1	1	1	1	1	1	1	0.998	1	1	1	1	1	1	1	1	1	1	1	1	1	1	1	1	1	1	1	1	1	1	1	1	0.988	0.042	0.042	0.003	0.003
BIR.HG1.1	like:BIRC2/BIRC3/BIRC6/BIRC7/NAIP/XIAP:likeclu:8/10/16	0	0	0	0	0	0	0	0	0	0	1	0	0	0	1	1	1	0	0	1	0	0	1	1	0	0	0	0	0	0	0	0	0	0	0	0	0	1	0	0	0	0	0	0	0	0	0	0	1	0	0	0	0	0	0	0	0	0	0	0	0	0	0	0	0	0	0	0	0	0	0	0	0	0	0	0	0	0	0	0	0	0	0	1	0	0	0	1	0	0	0	0	0	0	0	0	0	0	0	0	0	0	0	0	0	0	0	0	0	0	0	0	0	0	0	0	0	0	0	0	1	1	0	0	0	0	0	0	0	0	0	0	0	0	0	0	0	0	0	0	0	0	0	0	0	0	0	0	0	0	0	0	0	1	0	0	0	0	0	0	0	0	0	0	0	0	0	1	0	0	0	0	0.028	0.062	0.31	0.669	0.669	0.67	0.541	0.761	0.001	0.002	0.004	0.03	0.253	0.446	0.754	0.844	0.971	0.098	0.137	0.488	0.488	0.009	0.031	0.018	0.062	0.035	0.003	0.012	0.037	0.123	0.253	0.005	0.006	0.029	0.008	0.022	0.037	0.108	0.013	0.042	0.108	0.23	0.23	0.429	0.532	0.532	1	0.033	0.064	0.09	0.09	0.028	0.02	0.022	0.004	0.039	0.052	0.131	0.015	0	0	0	0	0	0	0	0	0	0	0.001	0.025	0.293	0.757	0.998	0.997	0.053	0.149	0.179	0.43	0.991	0.427	0.995	0.002	0.001	0.002	0.255	0.255	0.317	0.002	0.003	0.009	0.01	0.003	0.001	0	0	0	0	0	0	0	0	0	0	0.001	0.001	0.012	0.085	0.411	0.023	0.184	0.515	0.646	0.504	0.116	0.028	0.367	0.044	0.051	0.373	0.002	0.001	0.002	0.004	0.002	0.008	0.013	0.144	1	0.828	1	0.819	1	1	1	1	0.969	0.218	0.166	0.995	0.996	0.997	0.998	0.001	0.002	0.005	0.001	0.009	0.031	0.045	0.52	0.403	0.418	0.554	0.603	0.68	0.725	0.8	0.8	0.999	0.999
BIR.HG1.10	BIRC6	1	1	0	1	1	0	1	1	1	1	1	0	0	0	0	1	1	1	0	1	1	1	0	1	1	1	0	1	1	0	1	1	0	0	1	1	1	0	1	1	0	0	0	0	1	0	0	0	0	0	0	0	0	0	0	0	0	0	0	0	0	0	0	0	0	0	0	0	0	0	0	0	0	0	0	0	0	0	0	0	0	0	0	1	0	0	1	0	0	0	0	0	0	0	0	0	0	0	0	0	0	0	0	0	0	0	0	0	0	0	0	0	0	0	0	0	0	0	0	0	0	0	0	0	0	0	0	0	0	0	0	0	0	0	0	0	0	0	0	0	0	0	0	0	0	0	0	1	0	0	0	0	0	0	1	0	0	0	0	0	0	0	0	0	0	1	0	1	0	0	0	0	0.026	0.041	0.197	0.993	0.993	0.979	0.65	0.973	0.001	0.002	0.004	0.03	0.861	0.89	0.962	0.988	0.336	0.07	0.099	0.453	0.453	0.007	0.024	0.013	0.044	0.024	0.003	0.011	0.026	0.088	0.188	0.004	0.004	0.021	0.006	0.016	0.026	0.076	0.01	0.03	0.076	0.169	0.169	0.342	0.446	0.446	0.223	0.007	0.012	0.016	0.016	0.006	0.004	0.006	0.001	0.006	0.008	0.02	0.003	0	0	0	0	0	0	0	0	0	0	0	0.004	0.048	0.165	0.328	0.49	0.031	0.088	0.345	0.894	0.934	0.309	0.988	0.002	0.001	0.002	0.26	0.26	0.329	0.002	0.004	0.01	0.011	0.003	0.001	0	0	0	0	0	0	0	0	0	0	0.001	0.001	0.014	0.101	0.513	0.865	0.856	0.872	0.885	0.804	0.199	1	1	1	1	1	1	0.994	1	0.999	1	1	1	1	0.954	1	1	0.998	1	1	1	1	0.022	0.154	1	1	0.995	0.995	1	1	0.999	1	1	1	1	1	1	1	1	0.971	0.97	0.971	0.967	0.971	0.971	0.997	0.997
BIR.HG1.11	like:BIRC2/BIRC3/XIAP:likeclu:16	0	0	0	0	0	0	0	0	0	0	0	0	0	0	0	1	0	1	0	0	0	1	0	0	0	0	0	0	0	0	0	0	0	0	0	0	0	0	0	0	0	0	0	0	0	0	0	0	0	0	0	0	0	0	0	0	0	0	0	0	0	0	0	0	0	0	0	0	0	0	0	0	0	0	0	0	0	0	0	0	0	0	0	0	0	0	0	0	0	0	0	0	0	0	0	0	0	0	0	0	0	0	0	0	0	0	0	0	0	0	0	0	0	0	0	0	0	0	0	0	0	0	0	0	0	0	0	0	0	0	0	0	0	0	0	0	0	0	0	0	0	0	0	0	0	0	0	0	0	0	0	0	0	0	0	0	0	0	0	0	0	0	0	0	0	0	0	0	0	0	0	0	0.024	0.013	0.018	0.002	0.002	0.002	0.004	0.002	0.001	0.002	0.002	0.008	0.004	0.003	0.002	0.001	0.012	0.003	0.004	0.001	0.001	0.004	0.008	0.002	0.004	0.002	0.003	0.01	0.002	0.003	0.002	0.001	0.001	0.003	0.002	0.002	0.001	0.001	0.003	0.005	0.001	0	0	0	0	0	0.002	0.003	0.003	0.003	0.003	0.003	0.002	0.003	0	0.001	0.001	0.001	0	0	0	0	0	0	0	0	0	0	0	0	0	0.001	0.001	0.001	0	0.002	0.002	0.004	0.004	0.003	0.004	0.002	0	0	0	0.002	0.002	0.002	0.001	0.001	0.002	0	0.003	0	0	0	0	0	0	0	0	0	0	0	0	0	0	0.002	0.003	0.001	0.003	0.002	0.002	0.003	0.003	0	0.001	0	0	0	0	0.001	0	0	0	0	0	0.001	0.029	0.999	0.999	1	1	1	1	0.446	0.001	0.002	0.001	0.005	0.014	0.016	0.171	0	0	0	0	0	0.001	0.002	0.021	0.002	0.001	0.001	0.001	0.001	0.001	0.001	0.001	0.001	0.001
BIR.HG1.12	like:BIRC2/BIRC3/XIAP:likeclu:16	0	0	0	0	0	0	0	0	1	1	1	1	1	1	1	1	0	0	0	0	0	1	0	0	0	0	0	0	0	1	0	0	0	0	0	0	0	0	0	0	0	0	0	0	0	0	0	0	0	0	0	0	0	0	0	0	0	0	0	0	0	0	0	0	0	0	0	0	0	0	0	0	0	0	0	0	0	0	0	0	0	0	0	0	0	0	0	0	0	0	0	0	0	0	0	0	0	0	0	0	0	0	0	0	0	0	0	0	0	0	0	0	0	0	0	0	0	0	0	0	0	0	0	0	0	0	0	0	0	0	0	0	0	0	0	0	0	0	0	0	0	0	0	0	0	0	0	0	0	0	0	0	0	0	0	0	0	0	0	0	0	0	0	0	0	0	0	0	0	0	0	0	0.024	0.013	0.018	0.002	0.002	0.002	0.004	0.002	0.001	0.002	0.002	0.008	0.004	0.003	0.002	0.001	0.012	0.003	0.004	0.001	0.001	0.004	0.007	0.002	0.004	0.002	0.003	0.01	0.002	0.003	0.002	0.001	0.001	0.003	0.002	0.002	0.001	0.001	0.003	0.005	0.001	0	0	0	0	0	0.002	0.003	0.003	0.003	0.003	0.003	0.002	0.003	0	0.001	0.001	0.001	0	0	0	0	0	0	0	0	0	0	0	0	0	0.001	0.001	0.001	0	0.002	0.002	0.004	0.004	0.003	0.004	0.002	0	0	0	0.002	0.002	0.002	0.001	0.001	0.002	0	0.003	0	0	0	0	0	0	0	0	0	0	0	0	0	0	0.002	0.003	0.001	0.003	0.002	0.002	0.003	0.004	0	0.001	0.001	0.001	0.001	0.013	0.11	0.013	0.001	0.001	0.002	0.003	0.007	0.063	0.989	0.986	0.374	0.987	0.985	0.987	0.985	1	1	1	1	1	1	0.984	0	0.001	0.001	0	0.002	0.007	0.011	0.137	0.014	0.003	0.002	0.001	0.001	0.001	0.001	0.001	0.001	0.001
BIR.HG1.13	like:BIRC2/BIRC3/XIAP:likeclu:16	0	0	0	0	0	0	0	0	0	0	0	0	0	0	0	1	1	1	1	1	1	1	0	0	0	0	0	0	0	0	0	0	0	0	0	0	0	0	0	0	0	0	0	0	0	0	0	0	0	0	0	0	0	0	0	0	0	0	0	0	0	0	0	0	0	0	0	0	0	0	0	0	0	0	0	0	0	0	0	0	0	0	0	0	0	0	0	0	0	0	0	0	0	0	0	0	0	0	0	0	0	0	0	0	0	0	0	0	0	0	0	0	0	0	0	0	0	0	0	0	0	0	0	0	0	0	0	0	0	0	0	0	0	0	0	0	0	0	0	0	0	0	0	0	0	0	0	0	0	0	0	0	0	0	0	0	0	0	0	0	0	0	0	0	0	0	0	0	0	0	0	0	0.025	0.013	0.017	0.002	0.002	0.002	0.004	0.002	0.001	0.002	0.002	0.007	0.004	0.003	0.002	0.001	0.012	0.003	0.003	0.001	0.001	0.004	0.007	0.002	0.004	0.002	0.002	0.009	0.002	0.002	0.002	0.001	0.001	0.003	0.002	0.002	0.001	0.001	0.003	0.004	0.001	0	0	0	0	0	0.002	0.002	0.003	0.003	0.003	0.003	0.002	0.003	0	0.001	0.001	0.001	0	0	0	0	0	0	0	0	0	0	0	0	0	0.001	0.001	0	0	0.002	0.002	0.004	0.004	0.002	0.004	0.002	0	0	0	0.002	0.002	0.002	0.001	0.001	0.002	0	0.002	0	0	0	0	0	0	0	0	0	0	0	0	0	0	0.001	0.003	0.001	0.003	0.002	0.002	0.003	0.003	0	0.001	0	0	0	0	0.001	0	0	0	0	0	0.001	0.05	1	1	1	1	1	1	0.653	0.001	0.004	0.001	0.009	0.025	0.029	0.287	0	0	0	0	0.001	0.002	0.003	0.037	0.003	0.001	0.001	0.001	0.001	0.001	0.001	0.001	0.001	0.001
BIR.HG1.14	like:BIRC2/BIRC3/XIAP:likeclu:16	0	0	1	0	0	0	1	0	0	0	0	0	0	0	0	0	0	0	0	0	0	1	0	0	1	1	1	1	0	0	0	0	0	0	0	0	0	1	0	0	0	0	0	0	0	0	0	0	0	0	0	0	0	0	0	0	0	0	0	0	0	0	0	0	0	0	0	0	0	0	0	0	0	0	0	0	0	0	0	0	0	0	0	0	0	0	0	0	0	0	0	0	0	0	0	0	0	0	0	0	0	0	0	0	0	0	0	0	0	0	0	0	0	0	0	0	0	0	0	0	0	1	0	0	0	0	0	0	0	0	0	0	0	0	0	0	0	0	0	0	0	0	0	0	0	0	0	0	0	0	0	0	0	0	0	0	0	0	0	0	0	0	0	0	0	0	0	0	0	0	0	0	0.026	0.012	0.016	0.002	0.002	0.002	0.003	0.002	0	0.001	0.002	0.006	0.003	0.003	0.003	0.002	0.011	0.003	0.003	0.002	0.002	0.004	0.006	0.002	0.003	0.002	0.002	0.008	0.002	0.002	0.002	0.001	0.001	0.002	0.001	0.001	0.001	0.001	0.002	0.004	0.001	0.001	0.001	0.001	0.001	0.001	0.053	0.002	0.003	0.003	0.003	0.002	0.001	0.003	0	0.001	0.001	0.001	0	0	0	0	0	0	0	0	0	0	0	0	0	0.002	0.004	0.008	0.003	0.002	0.002	0.004	0.004	0.004	0.004	0.003	0	0	0	0.003	0.003	0.003	0.001	0.001	0.001	0	0.002	0	0	0	0	0	0	0	0	0	0	0	0	0	0	0.002	0.006	0.001	0.005	0.008	0.009	0.026	0.012	0.018	0.234	0.028	0.032	0.237	0.115	0.034	0.115	1	1	0.993	0.729	0.567	0.022	0.528	0.385	0.128	0.38	0.106	0.38	0.383	0.001	0.004	0.001	0.011	0.03	0.034	0.385	0.436	0.155	0.407	0.044	0.375	0.395	0.407	0.412	0.487	0.265	0.047	0.029	0.018	0.008	0.004	0.004	0.004	0.004
BIR.HG1.15	like:BIRC2/BIRC3/XIAP:likeclu:16	0	0	0	1	1	1	1	1	0	0	0	0	0	0	0	0	0	0	0	0	0	0	0	0	0	0	0	0	0	0	0	0	0	0	0	0	0	0	0	0	0	0	0	0	0	0	0	0	0	0	0	0	0	0	0	0	0	0	0	0	0	0	0	0	0	0	0	0	0	0	0	0	0	0	0	0	0	0	0	0	0	0	0	0	0	0	0	0	0	0	0	0	0	0	0	0	0	0	0	0	0	0	0	0	0	0	0	0	0	0	0	0	0	0	0	0	0	0	0	0	0	0	0	0	0	0	0	0	0	0	0	0	0	0	0	0	0	0	0	0	0	0	0	0	0	0	0	0	0	0	0	0	0	0	0	0	0	0	0	0	0	0	0	0	0	0	0	0	0	0	0	0	0.025	0.013	0.017	0.002	0.002	0.002	0.003	0.002	0.001	0.002	0.002	0.007	0.004	0.002	0.002	0.001	0.011	0.003	0.003	0.001	0.001	0.004	0.007	0.002	0.004	0.002	0.002	0.009	0.002	0.002	0.002	0.001	0.001	0.002	0.001	0.002	0.001	0.001	0.003	0.004	0.001	0	0	0	0	0	0.002	0.002	0.003	0.003	0.003	0.003	0.002	0.003	0	0.001	0.001	0.001	0	0	0	0	0	0	0	0	0	0	0	0	0	0.001	0.001	0	0	0.002	0.002	0.004	0.004	0.002	0.003	0.002	0	0	0	0.002	0.002	0.002	0.001	0.001	0.002	0	0.002	0	0	0	0	0	0	0	0	0	0	0	0	0	0	0.001	0.003	0.001	0.003	0.002	0.002	0.003	0.003	0	0.001	0	0	0.001	0	0.001	0	0	0	0	0	0.002	0.002	0	0	0	0	0	0	0.008	0	0	0	0.001	0.001	0.001	0.012	1	1	1	0.025	0.222	0.829	0.831	0.078	0.006	0.001	0.001	0.001	0.001	0.001	0.001	0.001	0.001	0.001
BIR.HG1.16	BIRC2/BIRC3/XIAP	1	1	1	1	0	0	0	0	0	0	0	0	0	0	0	1	0	0	0	0	0	1	0	0	0	0	0	0	0	0	0	0	0	0	0	0	0	0	0	0	0	0	0	0	0	0	0	0	0	0	0	0	0	0	0	0	0	0	0	0	0	0	0	0	0	0	0	0	0	0	0	0	0	0	0	0	0	0	0	0	0	0	0	0	0	0	0	0	0	0	0	0	0	0	0	0	0	0	0	0	0	0	0	0	0	0	0	0	0	0	0	0	0	0	0	0	0	0	0	0	0	0	0	0	0	0	0	0	0	0	0	0	0	0	0	0	0	0	0	0	0	0	0	0	0	0	0	0	0	0	0	0	0	0	0	0	0	0	0	0	0	0	0	0	0	0	0	0	0	0	0	0	0.026	0.012	0.016	0.002	0.002	0.002	0.003	0.002	0.001	0.001	0.002	0.007	0.003	0.002	0.002	0.001	0.011	0.003	0.003	0.001	0.001	0.004	0.006	0.002	0.003	0.002	0.002	0.008	0.002	0.002	0.002	0.001	0.001	0.002	0.001	0.001	0.001	0.001	0.002	0.004	0.001	0	0	0	0	0	0.002	0.002	0.002	0.002	0.002	0.002	0.001	0.003	0	0.001	0.001	0.001	0	0	0	0	0	0	0	0	0	0	0	0	0	0.001	0.001	0	0	0.002	0.002	0.004	0.004	0.002	0.003	0.001	0	0	0	0.002	0.002	0.002	0.001	0.001	0.001	0	0.002	0	0	0	0	0	0	0	0	0	0	0	0	0	0	0.001	0.003	0.001	0.003	0.002	0.002	0.003	0.003	0	0.004	0.001	0.001	0.005	0	0.001	0	0.001	0	0.001	0.002	0.021	0.039	0.725	0.722	0.242	0.722	0.738	0.722	0.721	0.002	0.008	0.002	0.02	0.056	0.064	0.721	0.015	0.053	0.135	1	1	1	0.801	0.726	0.059	0.012	0.003	0.002	0.001	0.001	0.001	0.001	0.001	0.001
BIR.HG1.2	like:BIRC5:likeclu:0	0	0	0	0	0	0	0	0	0	0	0	0	0	0	1	0	0	0	0	0	0	0	0	0	0	0	0	0	0	0	0	0	0	0	1	0	0	0	0	0	0	0	0	0	0	0	0	0	0	0	0	0	0	0	0	0	0	0	0	0	0	0	0	0	0	0	0	0	0	0	0	0	0	0	0	0	0	0	0	0	0	0	0	0	0	0	0	0	0	0	0	0	0	0	0	0	0	0	0	0	0	0	0	0	0	0	0	0	0	0	0	0	0	0	0	0	0	0	0	0	1	1	0	0	0	0	0	0	0	0	0	0	0	0	0	0	0	0	0	0	0	0	0	0	0	0	0	0	0	0	0	0	0	0	0	0	0	0	0	0	0	0	0	0	0	0	0	0	0	0	0	0	0.032	0.008	0.011	0	0	0	0.001	0.001	0	0	0	0.003	0.001	0.001	0.001	0.001	0.006	0.001	0.001	0.001	0.001	0.001	0.002	0	0.001	0	0.001	0.004	0	0.001	0.001	0	0	0.001	0	0	0	0	0.001	0.001	0	0	0	0.001	0.001	0.001	1	0.001	0.001	0.001	0.001	0.001	0	0.001	0	0	0	0.001	0	0	0	0	0	0	0	0	0	0	0	0	0	0.004	0.025	0.094	0.009	0	0.001	0.001	0.001	0.001	0.001	0.001	0	0	0	0	0	0	0	0	0	0	0.001	0	0	0	0	0	0	0	0	0	0	0	0	0	0	0	0.001	0	0.001	0	0	0.001	0.001	0	0.001	0.019	0.025	0.001	0	0	0	0	0	0	0	0	0.001	0	0	0	0	0	0	0	0.157	0	0	0	0	0	0	0	0	0	0	0	0	0	0	0	0	0	0	0	0	0.001	0.001	0.001	0.001
BIR.HG1.3	like:BIRC2/BIRC3/BIRC6/BIRC7/NAIP/XIAP:likeclu:8/10/16	0	0	0	0	0	0	0	0	0	0	0	0	0	1	1	1	1	1	0	0	0	1	0	0	0	0	0	0	1	1	0	0	0	0	1	1	1	1	1	1	0	0	0	0	0	0	0	0	0	0	0	0	0	0	0	0	0	0	0	0	0	0	0	0	0	0	0	0	0	0	0	0	0	0	0	0	0	0	0	0	0	0	0	0	0	0	0	0	0	0	0	0	0	0	0	0	0	0	0	0	0	0	0	0	0	0	0	0	0	0	0	0	0	0	0	0	0	0	0	0	0	0	0	0	0	0	0	0	0	0	0	0	0	0	0	0	0	0	0	0	0	0	0	0	0	0	0	0	0	0	0	0	0	0	0	0	0	0	0	0	0	0	0	0	0	0	0	0	0	0	0	0	0.024	0.013	0.019	0.002	0.002	0.003	0.005	0.004	0.001	0.002	0.002	0.008	0.005	0.004	0.004	0.004	0.014	0.003	0.004	0.001	0.001	0.004	0.007	0.002	0.004	0.002	0.002	0.01	0.002	0.003	0.002	0.001	0.001	0.003	0.002	0.002	0.001	0.001	0.003	0.005	0.001	0.001	0.001	0	0	0	0.003	0.003	0.003	0.003	0.003	0.003	0.002	0.003	0	0.001	0.001	0.001	0	0	0	0	0	0	0	0	0	0	0	0	0	0.001	0.001	0.001	0.001	0.003	0.003	0.005	0.005	0.005	0.005	0.005	0	0	0	0.006	0.006	0.006	0.001	0.001	0.002	0.001	0.003	0	0	0	0	0	0	0	0	0	0	0	0	0	0.001	0.005	0.019	0.002	0.013	0.03	0.037	0.113	0.048	1	1	1	1	1	0.731	0.997	0.731	0.237	0.104	0.475	0.707	0.776	0.059	0.998	0.998	0.999	0.999	1	0.999	0.951	1	0.098	0.026	0.247	0.705	0.803	0.939	0.001	0.004	0.009	0.002	0.015	0.053	0.076	0.906	0.908	0.954	0.218	0.134	0.079	0.031	0.013	0.013	0.006	0.006
BIR.HG1.4	like:BIRC5:likeclu:0	0	0	0	0	0	0	0	0	0	0	0	0	0	0	0	0	0	0	0	0	0	0	0	0	0	0	0	0	0	0	0	0	0	0	0	0	0	0	0	0	0	0	0	0	0	0	0	0	0	0	0	0	0	0	0	0	0	0	0	0	0	0	0	0	1	0	0	0	0	0	0	0	0	0	0	0	0	0	0	0	0	0	0	0	0	0	0	0	0	0	0	0	0	0	0	0	0	0	0	0	0	0	0	0	0	0	0	0	0	0	0	0	0	0	0	0	0	0	0	0	0	1	0	0	0	0	0	0	0	0	0	0	0	0	0	0	0	0	0	0	0	0	0	0	0	0	0	0	0	0	0	0	0	0	0	0	0	0	0	0	0	0	0	0	0	0	0	0	0	0	0	0	0.02	0.009	0.012	0.001	0.001	0.001	0.002	0.002	0	0.001	0.001	0.004	0.002	0.002	0.002	0.001	0.008	0.002	0.002	0.001	0.001	0.002	0.004	0.001	0.002	0.001	0.001	0.006	0.001	0.001	0.002	0.001	0.001	0.002	0.001	0.001	0	0.001	0.002	0.003	0.001	0	0	0.001	0.001	0.001	0.042	0.001	0.002	0.002	0.002	0.002	0.001	0.002	0	0.001	0	0.001	0	0	0	0	0	0	0	0	0	0	0	0	0	0.001	0.003	0.005	0.002	0.001	0.001	0.002	0.003	0.002	0.002	0.002	0	0	0	0.001	0.001	0.001	0.001	0.003	0.081	0.01	0.001	0	0	0	0	0	0	0	0	0	0	0	0	0	0.006	0.005	0.004	0	0.002	0.001	0.001	0.002	0.002	0	0	0	0	0	0	0	0	0	0	0	0	0	0.001	0	0	0	0	0	0	0	0	0	0	0	0	0	0	0	0	0	0	0	0	0	0	0	0	0.001	0.001	0.001	0.001	0.001	0.001	0.002	0.002
BIR.HG1.5	like:BIRC5:likeclu:0	0	0	0	0	0	0	0	0	0	0	0	0	0	0	0	0	0	0	0	0	0	0	0	0	0	0	0	0	0	0	0	0	0	0	0	0	0	0	0	0	0	0	0	0	0	0	0	0	0	0	0	0	0	0	0	0	0	0	0	0	0	0	0	0	0	0	0	0	0	0	0	0	0	0	0	0	0	0	0	0	0	0	0	0	0	0	0	0	0	0	0	0	0	0	0	0	0	0	0	0	0	0	0	0	0	0	0	0	0	0	0	0	0	0	0	0	0	0	0	0	0	1	0	0	0	0	0	0	0	0	0	0	0	0	0	0	0	0	0	0	0	0	0	0	0	0	0	0	0	0	0	0	0	0	0	0	0	0	0	0	0	0	0	0	1	0	0	0	0	0	0	0	0.02	0.009	0.014	0.041	0.041	0.082	0.018	0.026	0	0.001	0.001	0.005	0.006	0.009	0.016	0.019	0.012	0.003	0.003	0.005	0.005	0.002	0.004	0.001	0.003	0.001	0.001	0.006	0.001	0.002	0.003	0.001	0.001	0.002	0.001	0.001	0.001	0.001	0.002	0.003	0.001	0.002	0.002	0.004	0.005	0.005	0.055	0.002	0.002	0.002	0.002	0.002	0.001	0.002	0	0.001	0.001	0.002	0	0	0	0	0	0	0	0	0	0	0	0	0	0.003	0.01	0.019	0.016	0.002	0.002	0.003	0.005	0.01	0.006	0.012	0	0	0	0.003	0.003	0.003	0.001	0	0.001	0	0.001	0	0	0	0	0	0	0	0	0	0	0	0	0	0	0.001	0.003	0	0.002	0.002	0.002	0.002	0.002	0	0	0	0	0	0	0	0	0	0	0	0	0	0.001	0	0	0	0	0	0	0	0	0	0	0	0	0	0	0	0	0	0	0	0	0	0	0	0	0.001	0.001	0.001	0.003	0.005	0.005	0.016	0.016
BIR.HG1.6	like:BIRC2/BIRC3/BIRC6/BIRC7/NAIP/XIAP:likeclu:8/10/16	0	0	0	0	0	0	0	0	0	0	0	0	0	0	0	0	1	0	0	0	0	0	0	0	1	1	1	1	0	0	0	1	0	0	0	0	0	0	0	0	0	0	0	0	0	0	0	0	0	0	0	0	0	0	0	0	0	0	0	0	0	0	0	0	0	0	0	0	0	0	0	0	0	0	0	0	0	0	0	0	0	0	0	0	0	0	0	0	0	0	0	0	0	0	0	0	0	0	0	0	0	0	0	0	0	0	0	0	0	0	0	0	0	0	0	0	0	0	0	0	0	1	0	0	0	0	0	0	0	0	0	0	0	0	0	0	0	0	0	0	0	0	0	0	0	0	0	0	0	0	0	0	0	0	0	0	0	0	0	0	0	0	0	0	0	0	0	0	0	0	0	0	0.025	0.013	0.017	0.002	0.002	0.002	0.004	0.002	0.001	0.002	0.002	0.007	0.004	0.003	0.002	0.002	0.012	0.003	0.003	0.002	0.002	0.004	0.007	0.002	0.004	0.002	0.002	0.009	0.002	0.002	0.002	0.001	0.001	0.003	0.002	0.002	0.001	0.001	0.003	0.004	0.001	0.001	0.001	0.001	0.001	0.001	0.055	0.003	0.003	0.003	0.003	0.003	0.002	0.003	0	0.001	0.001	0.001	0	0	0	0	0	0	0	0	0	0	0	0	0	0.002	0.005	0.008	0.003	0.002	0.002	0.004	0.004	0.003	0.004	0.003	0	0	0	0.002	0.002	0.002	0.001	0.001	0.002	0	0.002	0	0	0	0	0	0	0	0	0	0	0	0	0	0	0.002	0.003	0.001	0.003	0.003	0.003	0.006	0.004	0.001	0.013	0.002	0.003	0.016	0.981	0.281	0.981	1	1	1	0.991	0.48	0.002	0	0	0.001	0	0.058	0	0	0	0	0	0	0	0	0	0	0	0	0	0	0	0	0.001	0.185	0.036	0.007	0.005	0.003	0.002	0.001	0.001	0.002	0.002
BIR.HG1.7	like:BIRC2/BIRC3/BIRC6/BIRC7/NAIP/XIAP:likeclu:8/10/16	0	0	0	0	0	0	0	0	1	1	0	0	0	0	0	0	1	0	0	0	0	1	0	0	0	0	0	0	0	0	0	0	0	0	0	0	0	0	0	0	0	0	0	0	0	0	0	0	0	0	0	0	0	0	0	0	0	0	0	0	0	0	0	0	0	0	0	0	0	0	0	0	0	0	0	0	0	0	0	0	0	0	0	0	0	0	0	0	0	0	0	0	0	0	0	0	0	0	0	0	0	0	0	0	0	0	0	0	0	0	0	0	0	0	0	0	0	0	0	0	0	0	0	0	0	0	0	0	0	0	0	0	0	0	0	0	0	0	0	0	0	0	0	0	0	0	0	0	0	0	0	0	0	0	0	0	0	0	0	0	0	0	0	0	0	0	0	0	0	0	0	0	0.026	0.012	0.016	0.002	0.002	0.002	0.003	0.002	0	0.001	0.002	0.006	0.003	0.002	0.002	0.001	0.01	0.003	0.003	0.001	0.001	0.004	0.006	0.002	0.003	0.002	0.002	0.008	0.002	0.002	0.002	0.001	0.001	0.002	0.001	0.001	0.001	0.001	0.002	0.004	0.001	0	0	0	0	0	0.002	0.002	0.002	0.002	0.002	0.002	0.001	0.003	0	0.001	0.001	0.001	0	0	0	0	0	0	0	0	0	0	0	0	0	0.001	0.001	0	0	0.002	0.002	0.003	0.004	0.002	0.003	0.001	0	0	0	0.002	0.002	0.002	0.001	0	0.001	0	0.002	0	0	0	0	0	0	0	0	0	0	0	0	0	0	0.001	0.002	0.001	0.003	0.002	0.002	0.002	0.003	0	0	0	0	0	0	0	0	0	0	0	0	0	0.006	0.176	0.112	0.037	0.11	0.154	0.11	0.084	0.002	0.012	0.996	0.236	0.089	0.088	0.078	0	0	0	0	0	0	0.001	0.009	0.001	0	0.001	0.001	0.001	0.001	0	0	0.001	0.001
BIR.HG1.8	BIRC7/NAIP	1	0	1	1	0	0	0	0	0	0	0	0	0	0	0	1	1	1	0	0	1	0	0	0	0	0	0	0	0	0	0	0	0	0	0	0	0	1	1	1	0	0	0	0	0	0	0	0	0	0	0	0	0	0	0	0	0	0	0	0	0	0	0	0	0	0	0	0	0	0	0	0	0	0	0	0	0	0	0	0	0	0	0	0	0	0	0	0	0	0	0	0	0	0	0	0	0	0	0	0	0	0	0	0	0	0	0	0	0	0	0	0	0	0	0	0	0	0	0	0	1	0	0	0	0	0	0	0	0	0	0	0	0	0	0	0	0	0	0	0	0	0	0	0	0	0	0	0	0	0	0	0	0	0	0	0	0	0	0	0	0	0	0	0	0	0	0	0	0	0	0	0	0.024	0.014	0.02	0.002	0.002	0.003	0.006	0.005	0.001	0.002	0.002	0.008	0.005	0.005	0.006	0.007	0.016	0.004	0.004	0.004	0.004	0.004	0.008	0.002	0.004	0.002	0.003	0.01	0.003	0.003	0.004	0.001	0.001	0.003	0.002	0.002	0.001	0.001	0.003	0.005	0.001	0.002	0.002	0.003	0.004	0.004	0.083	0.003	0.004	0.004	0.004	0.003	0.002	0.003	0.001	0.001	0.001	0.002	0	0	0	0	0	0	0	0	0	0	0	0	0.001	0.003	0.01	0.018	0.01	0.003	0.003	0.005	0.007	0.009	0.006	0.01	0	0	0	0.007	0.007	0.007	0.001	0.001	0.002	0.001	0.003	0	0	0	0	0	0	0	0	0	0	0	0	0	0.001	0.005	0.019	0.002	0.011	0.025	0.031	0.094	0.038	1	0.991	0.116	0.136	0.975	0.006	0.002	0.006	0.012	0.005	0.024	0.036	0.385	0.184	1	1	1	1	1	1	1	0.006	0.038	0.01	0.093	0.251	0.282	1	0.042	0.147	0.35	1	1	1	1	1	0.973	0.969	0.179	0.111	0.067	0.031	0.017	0.017	0.012	0.012
BIR.HG1.9	like:BIRC2/BIRC3/BIRC6/BIRC7/NAIP/XIAP:likeclu:8/10/16	0	0	0	0	0	0	0	0	0	0	0	0	0	0	1	1	0	0	0	0	0	0	0	0	0	0	0	0	0	0	0	0	0	0	0	0	0	0	0	0	0	0	0	0	0	0	0	0	0	0	0	0	0	0	0	0	0	0	0	0	0	0	0	0	0	0	0	0	0	0	0	0	0	0	0	0	0	0	0	0	0	0	0	0	0	0	0	0	0	0	0	0	0	0	0	0	0	0	0	0	0	0	0	0	0	0	0	0	0	0	0	0	0	0	0	0	0	0	0	0	0	0	0	0	0	0	0	0	0	0	0	0	0	0	0	0	0	0	0	0	0	0	0	0	0	0	0	0	0	0	0	0	0	0	0	0	0	0	0	0	0	0	0	0	0	0	0	0	0	0	0	0	0.026	0.012	0.016	0.002	0.002	0.002	0.003	0.002	0.001	0.002	0.002	0.007	0.003	0.002	0.002	0.001	0.011	0.003	0.003	0.001	0.001	0.004	0.006	0.002	0.003	0.002	0.002	0.008	0.002	0.002	0.002	0.001	0.001	0.002	0.001	0.001	0.001	0.001	0.003	0.004	0.001	0	0	0	0	0	0.002	0.002	0.003	0.003	0.003	0.002	0.001	0.003	0	0.001	0.001	0.001	0	0	0	0	0	0	0	0	0	0	0	0	0	0.001	0.001	0	0	0.002	0.002	0.004	0.004	0.002	0.003	0.001	0	0	0	0.002	0.002	0.002	0.001	0.001	0.002	0	0.002	0	0	0	0	0	0	0	0	0	0	0	0	0	0	0.001	0.002	0.001	0.003	0.002	0.002	0.002	0.003	0	0	0	0	0	0	0	0	0	0	0	0	0	0.002	0	0	0	0	0.105	0	0	0.432	0	0	0.001	0.002	0.002	0	0	0	0	0	0	0	0	0	0	0	0.001	0.001	0.001	0.001	0	0	0.001	0.001
Bromodomain.HG1.0	like:BRD2/BRD3/BRD4/BRD8/BRDT/CREBBP/EP300:likeclu:40/49/54	0	0	0	0	0	0	0	0	0	0	0	0	0	0	0	0	0	0	0	0	0	0	0	0	0	0	0	0	0	0	0	0	0	0	0	0	0	0	0	0	0	0	0	0	0	0	0	0	0	0	0	0	0	0	0	0	0	0	0	0	0	0	0	0	0	0	0	0	0	0	0	0	0	0	0	0	0	0	0	0	0	0	0	0	0	0	0	0	0	0	0	0	0	0	0	0	0	0	0	0	0	0	0	0	0	0	0	0	0	0	0	0	0	0	1	0	0	0	0	0	0	0	0	0	0	0	0	0	0	0	0	0	1	1	0	0	0	0	0	0	0	0	0	0	0	0	0	0	0	0	0	0	0	0	0	0	0	0	0	0	0	0	0	0	0	0	0	0	0	0	0	0	0.024	0.012	0.016	0.002	0.002	0.002	0.004	0.003	0.001	0.002	0.002	0.007	0.004	0.003	0.003	0.003	0.012	0.004	0.004	0.005	0.005	0.004	0.006	0.002	0.004	0.002	0.002	0.008	0.002	0.003	0.005	0.967	0.966	0.428	0.002	0.002	0.002	0.005	0.003	0.005	0.005	0.01	0.01	0.005	0.005	0.005	0.005	0.32	0.183	0.127	0.127	0.003	0.002	0.003	0	0.001	0.001	0.002	0	0	0	0	0	0	0	0	0	0	0	0	0	0.003	0.008	0.005	0.005	0.002	0.002	0.004	0.004	0.004	0.004	0.004	0	0	0	0.002	0.002	0.002	0.001	0.001	0.001	0	0.002	0	0	0	0	0	0	0	0	0	0	0	0	0	0	0.001	0.003	0.001	0.003	0.002	0.002	0.003	0.003	0	0	0	0	0	0	0	0	0	0	0	0	0	0.002	0	0	0	0	0	0	0	0	0	0	0	0	0	0	0	0	0	0	0	0	0	0	0	0	0.001	0.001	0.001	0.001	0.002	0.002	0.004	0.004
Bromodomain.HG1.1	like:BRD2/BRD3/BRD4/BRD8/BRDT/CREBBP/EP300:likeclu:40/49/54	0	0	0	0	0	0	0	0	0	0	0	0	0	0	0	0	0	0	0	0	0	0	0	0	0	0	0	0	0	0	0	0	0	0	0	0	0	0	0	0	0	0	0	0	0	0	0	0	0	0	0	0	0	0	0	0	0	0	0	1	0	0	0	0	0	0	0	0	0	0	0	0	0	0	0	0	0	0	0	0	0	0	0	0	0	1	0	0	0	0	0	0	0	0	0	0	0	0	0	0	0	0	0	0	0	0	0	0	0	0	0	0	0	0	0	0	0	0	0	0	1	0	1	0	0	1	1	0	0	0	0	1	0	0	0	1	1	1	0	0	0	0	0	0	0	0	0	0	0	0	0	1	0	0	0	0	0	1	0	0	0	0	0	0	0	0	0	0	0	0	0	0	0.032	0.01	0.019	0.002	0.002	0.003	0.011	0.016	0.001	0.003	0.017	0.359	0.008	0.014	0.026	0.028	0.02	0.063	0.097	0.057	0.057	0.002	0.006	0.004	0.015	0.025	0.999	0.961	0.028	0.031	0.044	0.059	0.054	0.053	0.002	0.008	0.992	0.746	0.142	0.759	0.746	0.107	0.107	0.066	0.064	0.064	0.106	0.001	0.002	0.003	0.003	0.001	0.001	0.001	0	0.001	0.001	0.004	0	0	0	0	0	0	0	0	0	0	0	0	0.001	0.009	0.03	0.061	0.061	0.002	0.004	0.125	0.06	0.043	0.011	0.033	0	0	0	0.004	0.004	0.005	0	0	0.001	0	0.001	0.038	0.017	0	0	0	0	0	0	0	0	0	0	0	0	0.001	0.004	0	0.001	0.001	0.002	0.003	0.001	0	0	0	0	0	0	0	0	0	0	0	0	0	0.001	0	0	0	0	0	0	0	0	0	0	0	0	0	0	0	0	0	0	0	0	0	0	0	0	0.002	0.002	0.003	0.007	0.014	0.014	0.046	0.046
Bromodomain.HG1.10	like:BRD2/BRD3/BRD4/BRD8/BRDT/CREBBP/EP300:likeclu:40/49/54	0	0	0	0	0	0	0	0	0	0	0	0	0	0	0	0	0	0	0	0	0	0	0	0	0	0	0	0	0	0	0	0	0	0	0	0	0	0	0	0	0	0	0	0	0	0	0	0	0	0	0	0	0	0	0	0	0	0	0	0	0	0	0	0	0	0	0	0	0	0	0	1	1	0	0	0	0	0	0	0	0	1	1	1	0	0	0	0	1	1	1	0	0	0	0	0	0	0	0	0	0	0	1	0	0	0	0	0	0	0	0	0	0	0	0	0	0	0	0	0	0	0	0	0	0	0	0	0	0	0	0	1	0	0	0	0	0	0	0	0	0	0	0	0	0	0	0	0	0	0	0	0	0	1	0	0	0	0	0	0	0	0	0	0	0	0	0	0	0	0	0	0	0.029	0.05	0.24	0.031	0.031	0.055	0.193	0.281	0.001	0.002	0.003	0.018	0.125	0.226	0.414	0.477	0.933	0.014	0.018	0.063	0.063	0.005	0.01	0.004	0.011	0.006	0.002	0.009	0.006	0.017	0.033	0.072	0.064	0.043	0.003	0.005	0.006	0.017	0.004	0.01	0.017	0.038	0.038	0.057	0.069	0.069	0.08	0.004	0.006	0.008	0.008	0.005	0.003	0.005	0.001	0.004	0.005	0.013	0.011	0.62	0.001	0	0	0	0	0	0.003	0.008	0.059	0.04	0.018	0.029	0.065	0.115	0.164	1	1	0.09	0.224	0.608	0.999	0.997	0.002	0.001	0.002	0.241	0.241	0.304	0.002	0.003	0.009	0.01	0.003	0	0	0	0	0	0	0	0	0	0	0	0.001	0.001	0.013	0.092	0.464	0.004	0.032	0.085	0.107	0.142	0.028	0	0.002	0.001	0.001	0.002	0	0.001	0	0	0	0	0	0	0.002	0	0	0	0	0	0	0	0	0	0	0	0	0	0	0	0	0	0	0	0	0	0	0	0.004	0.126	0.169	0.237	0.584	0.857	0.857	0.97	0.97
Bromodomain.HG1.11	like:BRD2/BRD3/BRD4/BRD8/BRDT/CREBBP/EP300:likeclu:40/49/54	0	0	0	0	0	0	0	0	0	0	0	0	1	0	0	0	0	0	0	0	0	0	0	0	0	0	0	0	0	0	0	0	0	0	0	0	0	1	0	0	1	0	0	0	0	0	1	0	0	0	0	0	0	0	0	0	0	0	0	0	0	0	0	0	0	0	0	0	0	0	0	0	0	0	0	0	0	0	0	0	0	0	0	0	0	1	0	0	0	0	0	0	0	0	0	0	0	0	0	0	0	0	0	0	0	0	0	0	0	1	0	0	1	0	1	1	1	1	0	0	1	1	1	0	0	0	0	0	1	1	1	0	0	0	0	1	0	0	1	1	0	0	0	0	0	0	1	1	0	0	1	0	0	0	0	0	0	1	1	1	1	1	0	0	0	0	1	0	1	0	0	0	0	0	0	0	0	0	0	0	0	0	0	0	0	0	0	0	0	0	0	0	0	0	0	0	0	0	0	0	0	0	0	0	0	0	0	0	0	0	0	0	0	0	0	0	0	0	0	0	0	0	0	0	0	0	0	0	0	0	0	0	0	0	0	0	0	0	0	0	0	0	0	0	0	0	0	0	0	0	0	0	0	0	0	0	0	0	0	0	0	0	0	0	0	0	0	0	0	0	0	0	0	0	0	0	0	0	0	0	0	0	0	0	0	0	0	0	0	0	0	0	0	0	0	0	0	0	0	0	0	0	0	0	0	0	0	0	0	0	0	0	0	0	0	0	0	0	0	0	0	0	0	0	0	0	0	0	0	0	0	0	0
Bromodomain.HG1.12	like:BRD2/BRD3/BRD4/BRD8/BRDT/CREBBP/EP300:likeclu:40/49/54	0	0	0	0	0	0	0	0	0	0	0	0	0	0	0	0	0	0	0	0	0	0	0	0	0	0	0	0	0	0	0	0	0	0	0	0	0	0	0	0	0	0	0	1	0	0	0	0	0	0	0	0	0	0	0	0	0	0	0	0	0	0	0	0	0	0	0	0	0	0	0	0	0	0	0	0	0	0	1	1	0	0	0	0	0	1	0	0	1	0	0	0	0	0	0	0	0	0	0	0	0	0	0	0	0	0	0	0	0	0	0	0	0	0	0	0	0	0	0	0	0	0	0	0	0	1	1	1	1	1	1	0	0	0	1	0	0	0	0	0	0	0	0	0	0	1	0	1	0	0	0	1	0	0	0	0	0	0	0	0	0	0	0	0	1	0	0	0	0	1	0	0	0.198	0.887	0.645	0.27	0.27	0.504	0.35	0.519	0.001	0.002	0.003	0.018	0.139	0.256	0.48	0.559	0.246	0.585	0.873	0.966	0.966	0.129	0.773	0.041	0.156	0.081	0.003	0.013	0.088	0.331	0.828	0.1	0.123	0.903	1	1	1	1	0.081	0.33	1	1	1	0.972	0.968	0.968	0.33	0.009	0.016	0.022	0.022	0.008	0.005	0.007	0.001	0.009	0.012	0.031	0.004	0	0	0	0	0	0	0	0	0	0	0	0.006	0.073	0.247	0.478	0.701	0.385	0.377	0.564	0.548	0.603	0.164	0.497	0.004	0.001	0.005	0.75	0.75	0.698	0.001	0.002	0.005	0.005	0.002	0	0	0	0	0	0	0	0	0	0	0	0	0	0.006	0.04	0.201	0.004	0.029	0.077	0.097	0.178	0.03	0	0.002	0.001	0.001	0.002	0	0	0	0	0	0	0	0	0.002	0	0	0	0	0	0	0	0	0	0	0	0	0	0	0	0	0	0	0	0	0	0	0	0.004	0.138	0.185	0.216	0.375	0.65	0.65	0.679	0.679
Bromodomain.HG1.13	like:BRD2/BRD3/BRD4/BRD8/BRDT/CREBBP/EP300:likeclu:40/49/54	0	0	0	0	0	0	0	0	0	0	0	0	0	0	0	0	0	0	0	0	0	0	0	0	0	0	0	0	0	0	0	0	0	0	0	0	0	0	0	0	0	0	0	0	0	0	0	0	0	0	0	0	0	0	0	0	0	0	0	0	0	0	0	0	0	0	0	0	0	0	0	0	0	0	0	0	0	0	0	0	0	0	0	0	0	0	0	0	0	0	0	0	0	0	0	0	0	0	0	0	0	0	0	0	0	0	0	0	0	0	0	0	0	0	0	0	0	0	0	0	0	0	0	0	0	1	1	0	0	0	0	0	0	0	0	0	0	0	0	0	0	0	0	0	0	0	0	1	0	0	0	1	0	0	0	0	0	0	0	0	0	0	0	0	0	0	0	0	0	0	0	0	0.025	0.015	0.041	0.005	0.005	0.008	0.026	0.036	0	0.001	0.002	0.008	0.017	0.029	0.053	0.062	0.056	0.37	0.526	0.556	0.556	0.008	0.033	0.019	0.069	0.038	0.002	0.01	0.041	0.142	0.305	0.01	0.012	0.066	0.017	0.052	0.995	0.666	0.07	0.255	0.665	0.573	0.573	0.554	0.553	0.553	0.126	0.005	0.007	0.01	0.01	0.004	0.003	0.004	0.001	0.004	0.005	0.012	0.001	0	0	0	0	0	0	0	0	0	0	0	0.002	0.027	0.093	0.184	0.273	0.006	0.014	0.013	0.03	0.08	0.034	0.1	0	0	0	0.013	0.013	0.016	0.001	0.001	0.002	0.001	0.002	0	0	0	0	0	0	0	0	0	0	0	0	0	0.001	0.003	0.013	0.001	0.004	0.005	0.005	0.007	0.004	0	0	0	0	0	0	0	0	0	0	0	0	0	0.002	0	0	0	0	0	0	0	0	0	0	0	0	0	0	0	0	0	0	0	0	0	0	0	0	0.005	0.007	0.009	0.022	0.044	0.044	0.139	0.139
Bromodomain.HG1.14	like:BRD2/BRD3/BRD4/BRD8/BRDT/CREBBP/EP300:likeclu:40/49/54	0	0	0	0	0	0	0	0	0	0	0	0	0	0	0	0	0	0	0	0	0	0	0	0	0	0	0	0	0	0	0	0	0	0	0	0	0	0	0	0	0	1	0	0	0	0	0	0	0	0	0	0	0	0	0	0	0	0	0	0	0	0	0	0	0	0	0	0	0	0	0	0	0	0	0	0	0	0	0	0	0	0	0	0	0	0	0	0	0	0	0	0	0	0	0	0	0	0	0	0	0	0	0	0	0	0	0	0	0	0	0	0	0	0	0	0	0	0	0	0	0	1	1	0	1	0	0	0	0	0	0	0	0	0	0	0	0	0	0	0	0	0	0	0	0	0	0	1	0	0	0	0	0	0	0	0	0	0	0	0	0	0	0	0	0	0	0	0	0	0	0	0	0.026	0.013	0.038	0.004	0.004	0.007	0.025	0.036	0	0.001	0.001	0.006	0.017	0.029	0.054	0.063	0.054	0.028	0.039	0.184	0.184	0.004	0.012	0.007	0.022	0.012	0.002	0.007	0.013	0.044	0.095	0.003	0.004	0.02	0.005	0.015	0.06	0.181	0.632	0.617	0.181	0.172	0.172	0.173	0.174	0.174	0.205	0.004	0.006	0.008	0.008	0.003	0.002	0.003	0.001	0.003	0.004	0.011	0.001	0	0	0	0	0	0	0	0	0	0	0	0.002	0.025	0.086	0.171	0.17	0.005	0.013	0.012	0.029	0.081	0.033	0.102	0	0	0	0.034	0.034	0.043	0.001	0.001	0.002	0.002	0.001	0	0	0	0	0	0	0	0	0	0	0	0	0	0.002	0.013	0.066	0.002	0.016	0.043	0.054	0.104	0.379	0	0.002	0	0	0.002	0	0	0	0	0	0	0	0	0.001	0	0	0	0	0	0	0	0	0	0	0	0	0	0	0	0	0	0	0	0	0	0	0	0.004	0.13	0.125	0.122	0.122	0.126	0.126	0.144	0.144
Bromodomain.HG1.15	like:BRD2/BRD3/BRD4/BRD8/BRDT/CREBBP/EP300:likeclu:40/49/54	0	0	0	0	0	0	0	0	0	0	0	0	0	0	0	0	0	0	0	0	0	0	0	0	0	0	0	0	0	0	0	0	0	0	0	0	0	0	0	1	0	0	0	0	0	0	0	0	0	0	0	0	0	0	0	0	0	0	0	0	0	0	0	0	0	0	0	0	0	0	0	0	0	0	1	1	1	1	0	1	1	0	1	0	0	0	0	0	1	1	1	1	1	1	1	1	1	1	1	1	1	1	1	1	1	1	1	1	1	1	1	1	1	1	0	0	0	0	0	0	1	1	0	0	0	1	1	1	1	1	1	1	1	1	0	0	0	0	0	0	0	0	0	0	0	0	0	0	0	0	1	1	0	0	1	1	1	0	0	0	0	0	0	1	1	0	0	1	0	0	0	0	0.027	0.105	0.514	0.989	0.989	0.999	0.997	1	0.001	0.003	0.009	0.087	1	1	1	1	0.752	0.992	0.999	0.991	0.991	0.025	0.119	0.078	0.269	0.155	0.004	0.019	0.166	0.502	0.835	1	1	0.99	1	1	1	1	0.155	0.515	1	1	1	1	1	1	1	0.09	0.174	0.244	0.244	1	1	1	1	1	1	1	1	1	1	1	1	1	1	1	1	1	1	1	1	1	1	1	1	1	1	0.234	0.52	0.942	1	1	1	1	1	1	1	1	0.002	0.005	0.015	0.017	0.002	0	0	0	0	0	0	0	0	0	0	0	0.001	0.001	0.022	0.149	0.609	0.013	0.101	0.27	0.333	0.501	0.122	0.599	0.428	0.047	0.055	0.404	0	0.001	0	0	0	0	0	0.003	0.002	0	0	0	0	0	0	0	0	0	0	0	0	0	0	0	0	0	0	0	0	0	0	0.009	0.397	0.539	0.585	0.652	0.885	1	1	1	1
Bromodomain.HG1.16	like:BRD2/BRD3/BRD4/BRD8/BRDT/CREBBP/EP300:likeclu:40/49/54	0	0	0	0	0	0	0	0	0	0	0	0	0	0	0	0	0	0	0	0	0	0	0	0	0	0	0	0	0	0	0	0	0	0	0	0	0	0	0	0	0	0	0	0	0	0	0	0	0	0	0	0	0	0	0	0	0	0	0	0	0	0	0	0	0	0	0	0	0	0	0	0	1	1	0	0	0	0	0	0	0	0	0	0	0	0	0	1	0	0	0	0	1	1	1	1	1	1	1	1	1	1	1	1	1	0	0	0	0	0	0	0	1	1	0	0	0	0	0	1	1	1	1	1	0	0	0	0	0	0	0	0	0	0	0	0	0	0	1	0	0	0	0	0	0	0	1	0	0	0	0	0	0	0	0	0	0	0	0	0	0	0	0	0	0	0	0	0	0	0	0	0	0.028	0.058	0.292	0.041	0.041	0.074	0.255	0.367	0.001	0.002	0.004	0.022	0.166	0.297	0.524	0.597	0.477	0.241	0.332	0.995	0.995	0.024	0.115	0.133	0.473	0.909	0.011	0.071	0.909	0.923	0.957	0.021	0.025	0.137	0.036	0.107	0.356	0.959	0.973	0.984	0.96	0.975	0.975	0.998	0.999	0.999	1	0.056	0.108	0.154	0.154	0.999	0.195	0.2	0.04	0.381	0.495	0.993	0.998	1	1	1	1	1	1	1	1	1	1	1	1	1	1	1	1	0.049	0.138	0.17	0.414	0.991	0.333	0.842	0.002	0.001	0.003	0.36	0.36	0.444	0.002	0.003	0.008	0.008	0.003	0.001	0	0	0	0	0	0	0	0	0	0	0.001	0.001	0.01	0.073	0.348	0.005	0.038	0.1	0.125	0.165	0.033	0	0.002	0.001	0.001	0.002	0	0.001	0	0	0	0	0	0	0.002	0	0	0	0	0	0	0	0	0	0	0	0	0	0	0	0	0	0	0	0	0	0	0	0.005	0.148	0.196	0.271	0.604	0.992	0.992	1	1
Bromodomain.HG1.17	like:BRD2/BRD3/BRD4/BRD8/BRDT/CREBBP/EP300:likeclu:40/49/54	0	0	0	0	0	0	0	0	0	0	0	0	0	0	0	0	0	0	0	0	0	0	0	0	0	0	0	0	0	0	0	0	0	0	0	0	0	0	0	0	0	0	0	0	0	0	0	0	0	0	1	0	0	0	0	0	0	0	0	0	0	0	0	0	0	0	0	0	0	0	0	0	1	0	0	0	0	0	1	0	0	0	0	0	0	0	0	0	0	0	0	0	0	0	0	0	0	0	0	0	0	0	0	0	0	0	0	0	0	0	0	0	0	0	0	0	0	0	0	0	0	0	0	0	0	0	0	0	0	0	0	0	0	0	0	0	0	0	0	0	0	0	0	0	0	0	0	0	1	0	0	1	0	0	0	0	0	0	0	0	0	0	0	0	0	0	0	0	0	0	0	0	0.029	0.01	0.015	0.001	0.001	0.001	0.003	0.003	0	0.001	0.001	0.005	0.003	0.003	0.004	0.004	0.01	0.045	0.069	0.017	0.017	0.002	0.004	0.001	0.003	0.001	0.001	0.006	0.002	0.003	0.005	0	0.001	0.002	0.001	0.001	0.001	0.002	0.002	0.003	0.002	0.004	0.004	0.008	0.01	0.01	0.005	0.001	0.002	0.002	0.002	0.002	0.001	0.002	0	0	0	0.001	0	0	0	0	0	0	0	0	0	0	0	0	0	0.001	0.003	0.005	0.008	0.001	0.002	0.003	0.004	0.006	0.004	0.007	0	0	0	0.013	0.013	0.011	0.001	0	0.001	0	0.001	0	0	0	0	0	0.001	0.004	0.101	0.056	0.027	0.009	0	0	0	0.001	0.004	0	0.002	0.002	0.002	0.003	0.002	0	0	0	0	0	0	0	0	0	0	0	0	0	0.001	0	0	0	0	0	0	0	0	0	0	0	0	0	0	0	0	0	0	0	0	0	0	0	0	0.002	0.002	0.002	0.005	0.011	0.011	0.008	0.008
Bromodomain.HG1.18	like:BRD2/BRD3/BRD4/BRD8/BRDT/CREBBP/EP300:likeclu:40/49/54	0	0	0	0	0	0	0	0	0	0	0	0	0	0	0	0	0	0	0	0	0	0	0	0	0	0	0	0	0	0	0	0	0	0	0	0	0	0	0	0	0	0	0	0	0	0	0	0	0	0	0	0	0	0	0	0	0	0	0	0	0	0	0	0	0	0	0	0	0	0	0	0	0	0	0	0	0	0	0	0	0	0	0	0	0	0	1	0	0	0	0	0	0	0	0	0	0	0	0	0	0	0	0	0	1	0	0	0	0	0	0	0	1	1	0	0	0	0	0	0	0	0	0	0	0	0	0	0	1	0	0	0	0	0	0	0	0	0	0	0	0	0	0	0	0	0	0	0	0	0	0	0	0	0	0	0	0	0	0	0	0	0	0	0	0	0	0	0	0	0	0	0	0.027	0.011	0.019	0.002	0.002	0.003	0.007	0.009	0	0.001	0.001	0.005	0.005	0.007	0.013	0.014	0.018	0.006	0.008	0.025	0.025	0.003	0.006	0.002	0.005	0.003	0.002	0.007	0.003	0.008	0.016	0.001	0.001	0.005	0.328	0.116	0.005	0.012	0.003	0.007	0.012	0.027	0.027	0.027	0.027	0.027	0.023	0.003	0.004	0.005	0.005	0.974	0.012	0.013	0.002	0.024	0.032	0.09	0.07	0	0	0	0	0	0	0	0	0	0	0.001	0.064	0.068	0.044	0.033	0.03	0.002	0.004	0.049	0.132	0.046	0.009	0.023	0	0	0	0.004	0.004	0.004	0.001	0	0.001	0	0.002	0	0	0	0	0	0	0	0	0	0	0	0	0	0	0.001	0.004	0	0.002	0.002	0.002	0.003	0.002	0	0	0	0	0	0	0	0	0	0	0	0	0	0.001	0	0	0	0	0	0	0	0	0	0	0	0	0	0	0	0	0	0	0	0	0	0	0	0	0.002	0.002	0.002	0.005	0.01	0.01	0.031	0.031
Bromodomain.HG1.19	like:BRD2/BRD3/BRD4/BRD8/BRDT/CREBBP/EP300:likeclu:40/49/54	0	0	0	0	0	0	0	0	0	0	0	0	0	0	0	0	0	0	0	0	0	0	0	0	0	0	0	0	0	0	0	0	0	0	0	0	0	0	0	0	0	0	0	0	0	0	0	0	0	0	0	0	0	0	0	0	0	0	0	0	0	0	0	0	0	0	0	0	0	0	0	0	0	0	0	0	0	0	0	0	1	0	0	0	0	0	1	0	0	0	0	0	0	0	0	0	0	0	0	0	0	0	0	0	0	1	0	0	0	0	0	0	0	0	0	0	0	0	0	0	0	0	0	1	0	0	0	0	1	0	1	1	1	1	1	0	0	0	0	0	0	0	0	0	0	0	0	0	1	1	1	0	0	0	0	0	0	0	0	0	0	0	0	0	0	0	0	0	0	0	0	0	0.025	0.054	0.272	0.038	0.038	0.069	0.237	0.342	0.001	0.002	0.003	0.02	0.154	0.277	0.491	0.561	0.447	1	1	1	1	0.022	0.104	0.067	0.236	0.135	0.004	0.018	0.144	0.454	0.805	1	1	1	0.998	1	0.435	0.973	0.948	0.947	0.974	1	1	1	1	1	0.831	0.046	0.09	0.127	0.127	0.117	0.088	0.091	0.018	0.175	0.233	0.54	0.972	0	0	0	0	0	0	0	0	0.001	0.004	0.03	0.965	0.959	0.972	0.986	0.996	0.045	0.128	0.376	0.918	0.947	0.311	0.804	0.005	0.001	0.005	0.705	0.705	0.881	0.001	0.002	0.006	0.006	0.002	0	0	0	0	0	0	0	0	0	0	0	0	0.001	0.008	0.053	0.262	0.004	0.028	0.073	0.091	0.121	0.024	0	0.002	0.001	0.001	0.002	0	0.001	0	0	0	0	0	0	0.002	0	0	0	0	0	0	0	0	0	0	0	0	0	0	0	0	0	0	0	0	0	0	0	0.004	0.108	0.144	0.201	0.477	0.902	0.902	0.983	0.984
Bromodomain.HG1.2	like:BRD2/BRD3/BRD4/BRD8/BRDT/CREBBP/EP300:likeclu:40/49/54	0	0	0	0	0	0	0	0	0	0	0	0	0	0	0	0	0	0	0	0	0	0	0	0	0	0	0	0	0	0	0	0	0	0	0	0	0	0	0	0	0	0	0	0	0	0	0	0	0	0	0	0	0	0	0	0	0	0	0	0	0	0	0	0	0	0	0	0	0	0	0	1	0	0	0	0	0	0	0	0	0	0	0	0	0	0	0	0	0	0	0	0	0	0	0	0	0	0	0	0	0	0	0	0	0	0	0	0	0	0	0	0	0	0	0	0	0	0	0	0	0	0	1	0	0	0	0	1	0	0	0	1	0	0	0	0	0	0	0	0	0	0	0	0	0	0	0	0	0	0	0	0	0	0	0	0	0	0	0	0	0	0	0	0	0	0	0	0	0	0	0	0	0.029	0.01	0.013	0.001	0.001	0.001	0.002	0.001	0	0.001	0.001	0.004	0.002	0.001	0.001	0.001	0.008	0.002	0.002	0.002	0.002	0.002	0.004	0.001	0.002	0.001	0.001	0.006	0.001	0.002	0.002	0.034	0.028	0.016	0.001	0.001	0.009	0.03	0.016	0.072	0.03	0.008	0.008	0.002	0.001	0.001	0.002	0.001	0.001	0.001	0.001	0.001	0.001	0.002	0	0	0	0	0	0	0	0	0	0	0	0	0	0	0	0	0	0	0.001	0.001	0.001	0.001	0.001	0.002	0.002	0.001	0.002	0.001	0	0	0	0.001	0.001	0.001	0.001	0	0.001	0	0.001	0	0	0	0	0	0	0	0	0	0	0	0	0	0	0.002	0.009	0	0.002	0.001	0.001	0.002	0.002	0	0	0	0	0	0	0	0	0	0	0	0	0	0.001	0	0	0	0	0	0	0	0	0	0	0	0	0	0	0	0	0	0	0	0	0	0	0	0	0.001	0.001	0.001	0.001	0.001	0.001	0.001	0.001
Bromodomain.HG1.20	like:BRD2/BRD3/BRD4/BRD8/BRDT/CREBBP/EP300:likeclu:40/49/54	0	0	0	0	0	0	0	0	0	0	0	0	0	0	0	0	0	0	0	0	0	0	0	0	0	0	0	0	0	0	0	0	0	0	0	0	0	0	0	0	0	0	1	0	0	0	0	0	0	0	1	0	0	0	0	0	0	0	0	0	0	0	0	0	0	0	0	0	0	0	0	0	0	0	0	0	0	0	0	0	0	0	0	0	0	0	0	0	0	0	0	0	0	0	0	0	0	0	0	0	0	0	0	0	0	0	0	0	0	0	0	0	0	0	0	0	0	0	0	0	0	0	0	0	0	0	0	0	0	0	1	0	0	0	0	0	1	1	0	1	0	1	0	0	0	0	0	0	0	0	0	0	0	0	0	0	0	0	0	0	0	0	0	0	0	0	0	0	0	0	0	0	0.029	0.011	0.016	0.001	0.001	0.002	0.004	0.005	0	0.001	0.001	0.005	0.004	0.004	0.006	0.007	0.013	0.008	0.011	0.038	0.038	0.006	0.028	0.745	0.721	0.855	0.994	0.892	0.855	0.723	0.289	0.001	0.002	0.008	0.077	0.275	0.01	0.028	0.004	0.012	0.028	0.063	0.063	0.065	0.042	0.042	0.012	0.002	0.002	0.002	0.002	0.002	0.001	0.002	0	0.001	0.001	0.001	0	0	0	0	0	0	0	0	0	0	0	0	0	0.003	0.008	0.016	0.023	0.002	0.002	0.003	0.005	0.009	0.005	0.011	0	0	0	0.004	0.004	0.005	0.001	0	0.001	0.001	0.002	0	0	0	0	0	0.001	0.004	0.106	0.06	0.03	0.011	0.001	0.001	0.001	0.002	0.008	0.001	0.003	0.006	0.007	0.081	0.004	0	0	0	0	0	0	0	0	0	0	0	0	0	0.001	0	0	0	0	0	0	0	0	0	0	0	0	0	0	0	0	0	0	0	0	0	0	0	0	0.014	0.019	0.014	0.011	0.011	0.011	0.015	0.015
Bromodomain.HG1.21	like:BRD2/BRD3/BRD4/BRD8/BRDT/CREBBP/EP300:likeclu:40/49/54	0	0	0	0	0	0	0	0	0	0	0	0	0	0	0	0	0	0	0	0	0	0	0	0	0	0	0	0	0	0	0	0	0	0	0	0	0	0	0	0	0	0	0	0	0	0	0	0	0	0	0	0	0	0	0	0	0	0	0	0	0	0	0	0	0	0	0	0	0	0	0	0	0	0	0	0	0	0	0	0	0	0	0	0	0	0	0	0	0	1	1	0	0	0	0	0	0	0	0	0	0	0	0	0	0	0	1	0	0	0	0	1	0	0	0	0	0	0	0	0	0	0	0	0	0	0	0	0	0	0	0	0	0	0	0	0	0	1	1	0	1	0	0	0	0	0	1	1	0	0	0	0	0	0	0	0	0	0	1	1	1	1	0	0	0	0	0	0	0	0	0	0	0.027	0.034	0.158	0.026	0.026	0.048	0.171	0.254	1	1	0.995	0.422	0.117	0.216	0.411	0.448	0.266	0.122	0.173	0.823	0.823	0.016	0.074	0.193	0.72	0.784	0.051	0.095	0.784	0.791	0.779	0.007	0.008	0.044	0.012	0.034	0.059	0.174	0.018	0.063	0.174	0.388	0.388	0.784	0.794	0.794	0.523	0.023	0.044	0.062	0.062	0.143	0.817	0.397	0.852	0.809	0.81	0.766	0.034	0	0	0	0	0	0	0	0	0	0	0.001	0.056	0.75	0.757	0.773	0.791	0.993	0.998	0.06	0.152	0.442	0.176	0.554	0.001	0	0.001	0.067	0.067	0.084	0.001	0.001	0.003	0.002	0.002	0	0	0	0	0	0	0	0	0	0	0	0	0	0.002	0.013	0.065	0.001	0.009	0.018	0.023	0.03	0.008	0	0.001	0	0	0.001	0	0	0	0	0	0	0	0	0.002	0	0	0	0	0	0	0	0	0	0	0	0	0	0	0	0	0	0	0	0	0	0	0	0.001	0.026	0.035	0.049	0.12	0.246	0.246	0.777	0.777
Bromodomain.HG1.22	like:BRD2/BRD3/BRD4/BRD8/BRDT/CREBBP/EP300:likeclu:40/49/54	0	0	0	0	0	0	0	0	0	0	0	0	0	0	0	0	0	0	0	0	0	0	0	0	0	0	0	0	0	0	0	0	0	0	0	0	0	0	0	0	0	0	0	0	0	0	0	0	0	0	0	0	0	0	0	0	0	0	0	0	0	0	0	0	0	0	0	0	0	0	0	0	0	0	0	0	0	0	0	0	0	0	0	0	0	0	0	0	0	0	0	0	0	0	0	0	0	0	0	0	0	0	0	0	0	0	0	0	0	0	0	0	0	0	1	0	0	0	0	0	0	0	1	0	0	0	0	0	0	0	0	0	0	0	1	0	0	0	0	0	0	0	0	0	0	0	0	0	0	0	0	0	0	0	0	0	0	0	0	0	0	0	1	0	0	0	0	0	0	0	0	0	0.027	0.012	0.017	0.006	0.006	0.01	0.121	0.05	0	0.001	0.002	0.006	0.008	0.012	0.021	0.024	0.014	0.004	0.005	0.011	0.011	0.003	0.006	0.002	0.004	0.002	0.002	0.007	0.002	0.005	0.008	0.017	0.02	0.136	0.002	0.003	0.006	0.016	0.017	0.065	0.017	0.016	0.016	0.012	0.012	0.012	0.01	0.291	0.161	0.11	0.11	0.002	0.001	0.002	0	0.001	0.001	0.002	0	0	0	0	0	0	0	0	0	0	0	0	0.001	0.004	0.014	0.012	0.012	0.002	0.003	0.004	0.006	0.009	0.006	0.011	0	0	0	0.003	0.003	0.003	0.001	0	0.001	0	0.002	0	0	0	0	0	0	0	0	0	0	0	0	0	0	0.001	0.003	0.001	0.003	0.002	0.002	0.003	0.003	0	0	0	0	0	0	0	0	0	0	0	0	0	0.002	0	0	0	0	0	0	0	0	0	0	0	0	0	0	0	0	0	0	0	0	0	0	0	0	0.001	0.001	0.001	0.003	0.005	0.005	0.014	0.014
Bromodomain.HG1.23	like:BRD2/BRD3/BRD4/BRD8/BRDT/CREBBP/EP300:likeclu:40/49/54	0	0	0	0	0	0	0	0	0	0	0	0	0	0	0	0	0	0	0	0	0	0	0	0	0	0	0	0	0	0	0	0	0	0	0	0	0	0	0	0	0	0	0	0	0	0	0	0	0	0	0	0	0	0	0	0	0	0	0	0	0	0	0	0	0	0	0	0	0	0	0	0	1	0	0	0	0	0	0	0	0	0	0	0	1	0	0	0	0	1	1	0	0	0	0	0	0	0	0	0	0	0	0	0	0	0	0	0	1	0	0	0	0	0	0	0	1	0	0	0	0	1	0	0	0	1	1	0	0	0	0	0	0	0	0	0	0	0	0	0	1	0	0	1	1	1	0	0	1	1	0	0	0	0	0	0	0	0	0	0	0	0	0	0	0	0	0	0	0	0	0	0	0.027	0.045	0.219	0.029	0.029	0.053	0.187	0.275	0.001	0.002	0.003	0.018	0.12	0.22	0.408	0.474	0.369	0.946	0.946	0.99	0.99	1	0.998	0.172	0.622	0.206	0.005	0.024	0.22	0.735	0.976	0.019	0.022	0.124	0.032	0.097	1	0.993	0.105	0.381	0.993	0.994	0.994	0.998	0.998	0.998	0.968	0.16	0.317	0.323	0.323	0.08	0.141	0.479	0.038	0.391	0.39	0.415	0.023	0	0	0	0	0	0	0	0	0	0	0.001	0.037	0.48	0.753	0.985	0.998	0.998	1	0.863	0.858	0.918	0.248	0.739	0.002	0.001	0.002	0.23	0.23	0.289	0.001	0.002	0.005	0.005	0.003	0	0	0	0	0	0	0	0	0	0	0	0	0	0.006	0.044	0.222	0.003	0.024	0.061	0.076	0.101	0.021	0	0.001	0.001	0.001	0.002	0	0.001	0	0	0	0	0	0	0.002	0	0	0	0	0	0	0	0	0	0	0	0	0	0	0	0	0	0	0	0	0	0	0	0.003	0.09	0.12	0.169	0.413	0.83	0.83	0.996	0.996
Bromodomain.HG1.24	like:BRD8:likeclu:40	0	0	0	0	0	0	0	0	0	0	0	0	0	0	0	0	0	0	0	0	0	0	0	0	0	0	0	0	0	0	0	0	0	0	0	0	0	0	0	0	0	0	0	0	0	0	0	0	0	0	0	0	0	0	0	0	0	0	0	0	0	0	0	0	0	0	0	0	0	0	0	0	0	0	0	0	0	0	0	0	0	0	0	0	0	0	0	0	0	0	0	0	0	0	0	0	0	0	0	0	0	0	0	0	0	0	0	0	0	0	0	0	0	0	0	0	0	0	0	0	0	0	0	0	0	0	0	0	0	0	0	0	0	0	0	0	0	0	0	0	1	0	0	0	0	0	0	0	0	0	0	0	0	0	0	0	0	0	0	0	0	0	0	0	0	0	0	0	0	0	0	0	0.017	0.006	0.008	0.001	0.001	0.001	0.001	0.001	0	0.001	0.001	0.003	0.001	0.001	0.001	0	0.005	0.001	0.001	0	0	0.002	0.003	0.005	0.023	0.002	0.001	0.004	0.002	0.005	0.002	0	0	0.001	0.001	0.001	0	0	0.001	0.002	0	0	0	0	0	0	0.001	0.001	0.001	0.001	0.001	0.001	0.001	0.001	0	0	0	0	0	0	0	0	0	0	0	0	0	0	0	0	0	0	0	0	0	0.001	0.001	0.002	0.002	0.001	0.001	0.001	0	0	0	0.001	0.001	0.001	0	0	0.001	0	0.001	0	0	0	0	0	0	0	0	0	0	0	0	0	0	0.001	0.001	0	0.001	0.001	0.001	0.001	0.001	0	0	0	0	0	0	0	0	0	0	0	0	0	0.001	0	0	0	0	0	0	0	0	0	0	0	0	0	0	0	0	0	0	0	0	0	0	0	0	0	0	0	0	0	0	0	0
Bromodomain.HG1.25	like:BRD2/BRD3/BRD4/BRDT:likeclu:49	0	0	0	0	0	0	0	0	0	0	0	0	0	0	0	0	0	0	0	0	0	0	0	0	0	0	0	0	0	0	0	0	0	0	0	0	0	0	0	0	0	0	0	0	0	0	0	0	0	0	0	0	0	0	0	0	0	0	0	0	0	0	0	0	0	0	0	0	0	0	0	0	0	0	1	1	1	1	0	0	0	0	0	0	0	0	0	0	0	0	0	0	0	0	0	0	0	0	0	0	0	0	0	0	0	0	0	0	0	1	0	0	0	0	0	0	0	0	1	0	1	1	0	0	0	0	0	0	0	0	0	0	0	0	0	0	0	1	1	0	1	0	0	0	0	0	1	0	1	0	0	0	0	0	0	0	0	0	0	0	0	0	0	0	0	0	0	0	0	0	0	0	0.03	0.017	0.057	0.007	0.007	0.012	0.041	0.061	0	0.001	0.001	0.006	0.027	0.048	0.092	0.107	0.087	0.056	0.081	0.468	0.468	0.008	0.039	0.102	0.437	0.48	0.053	0.081	0.478	0.461	0.418	0.003	0.003	0.019	0.005	0.015	0.024	0.073	0.008	0.027	0.073	0.168	0.168	0.406	0.415	0.415	0.886	0.047	0.097	0.146	0.146	0.016	0.025	0.109	0.007	0.068	0.068	0.081	0.005	0	0	0	0	0	0	0	0	0	0	0	0.008	0.113	0.269	0.428	0.412	0.008	0.022	0.019	0.048	0.139	0.055	0.174	1	1	1	0.223	0.223	0.212	0.001	0.001	0.002	0.001	0.001	0	0	0	0	0	0	0	0	0	0	0	0	0	0.002	0.011	0.054	0.001	0.006	0.015	0.018	0.025	0.006	0	0	0	0	0	0	0	0	0	0	0	0	0	0.001	0	0	0	0	0	0	0	0	0	0	0	0	0	0	0	0	0	0	0	0	0	0	0	0.001	0.022	0.029	0.04	0.1	0.207	0.207	0.246	0.246
Bromodomain.HG1.26	like:BRD2/BRD3/BRD4/BRDT:likeclu:49	0	0	0	0	0	0	0	0	0	0	0	0	0	0	0	0	0	0	0	1	0	0	0	0	0	0	0	0	0	0	0	0	0	0	0	0	0	0	0	0	0	0	0	0	0	0	0	0	0	0	0	0	0	0	0	0	0	0	0	0	0	0	0	0	0	0	0	0	0	0	0	0	0	0	0	0	0	0	0	0	0	0	0	0	1	0	0	0	0	0	0	0	1	1	1	1	1	1	0	0	1	1	1	1	1	1	0	0	1	1	1	1	0	0	0	0	0	0	0	0	0	1	0	0	0	1	0	0	0	0	1	0	0	1	0	0	0	0	0	0	0	0	0	0	0	0	0	0	0	1	0	0	0	0	0	0	0	0	0	0	0	0	0	0	0	0	0	0	0	0	0	0	0.026	0.034	0.154	0.02	0.02	0.036	0.128	0.189	0.001	0.002	0.003	0.014	0.082	0.15	0.285	0.335	0.259	0.935	0.934	0.889	0.889	0.013	0.054	0.033	0.121	0.067	0.003	0.014	0.071	0.249	0.54	0.602	0.729	0.734	0.305	0.953	0.881	0.916	0.085	0.319	0.916	0.987	0.987	0.989	0.991	0.991	0.976	0.03	0.058	0.083	0.083	0.196	1	0.999	0.103	0.998	1	0.998	1	1	0.34	1	1	1	1	1	0.999	1	1	1	1	1	0.994	0.995	0.992	0.024	0.067	0.71	0.671	0.702	0.17	0.543	0.001	0	0.001	0.065	0.065	0.081	0.001	0.001	0.003	0.002	0.003	0	0	0	0	0	0	0	0	0	0	0	0	0	0.002	0.013	0.063	0.001	0.009	0.018	0.022	0.03	0.008	0	0.001	0	0	0.001	0	0.001	0	0	0	0	0	0	0.002	0.001	0.002	0.001	0	0	0	0	0	0	0	0	0	0	0	0	0	0	0	0	0	0	0	0	0.001	0.025	0.034	0.047	0.116	0.238	0.238	0.767	0.767
Bromodomain.HG1.27	like:BRD2/BRD3/BRD4/BRD8/BRDT/CREBBP/EP300:likeclu:40/49/54	0	0	0	0	0	0	0	0	0	0	0	0	0	0	0	0	0	0	0	0	0	0	0	0	0	0	0	0	0	0	0	0	0	0	0	0	0	0	0	0	0	0	0	0	0	0	0	0	0	0	0	0	0	0	0	0	0	0	0	0	0	0	0	0	0	0	0	0	0	0	0	0	0	0	0	0	0	0	0	0	0	0	0	0	0	0	0	0	0	0	0	1	0	0	0	0	0	0	0	0	0	0	0	0	0	0	0	0	0	0	0	0	0	0	0	0	0	0	0	0	0	0	0	0	0	0	0	0	0	0	0	0	0	0	0	0	0	0	1	1	1	0	0	0	0	0	0	0	0	1	1	1	0	0	0	0	0	0	0	0	0	0	0	0	0	0	0	0	0	0	0	0	0.03	0.011	0.023	0.002	0.002	0.004	0.012	0.017	0	0.001	0.001	0.004	0.008	0.014	0.026	0.03	0.028	0.999	0.993	0.094	0.094	0.004	0.023	0.094	0.518	0.978	0.011	0.088	0.951	0.565	0.244	0.001	0.001	0.006	0.002	0.005	0.007	0.022	0.003	0.009	0.022	0.049	0.049	0.106	0.106	0.106	0.036	0.001	0.002	0.003	0.003	0.001	0.001	0.001	0	0.001	0.001	0.003	0	0	0	0	0	0	0	0	0	0	0	0	0.001	0.008	0.026	0.052	0.078	0.003	0.006	0.006	0.014	0.039	0.016	0.049	0	0	0	0.006	0.006	0.008	0	0	0.001	0	0.001	0	0	0	0	0	0	0	0	0	0	0	0	0	0	0.002	0.006	0	0.002	0.002	0.002	0.003	0.002	0	0	0	0	0	0	0	0	0	0	0	0	0	0.001	0	0	0	0	0	0	0	0	0	0	0	0	0	0	0	0	0	0	0	0	0	0	0	0	0.002	0.003	0.004	0.01	0.021	0.021	0.069	0.069
Bromodomain.HG1.28	like:BRD8:likeclu:40	0	0	0	1	1	1	1	1	1	0	1	1	0	1	0	1	0	1	1	1	1	1	1	1	0	1	1	1	0	0	1	1	1	1	0	0	0	0	1	1	0	0	1	0	0	0	0	0	1	0	0	0	0	0	0	0	0	0	0	0	0	0	0	0	0	0	0	0	0	0	0	0	0	0	0	0	0	0	0	0	1	0	0	0	1	1	0	1	0	0	0	0	0	0	0	0	0	0	0	0	0	0	0	0	0	0	0	0	1	0	0	0	0	0	0	0	0	0	0	0	0	0	0	0	0	0	0	0	0	0	0	0	0	1	1	0	0	0	1	0	0	0	0	0	0	0	0	1	0	0	0	0	0	0	0	0	0	0	0	0	0	0	0	0	0	0	0	0	1	1	1	0	0.583	1	0.995	0.038	0.038	0.068	0.236	0.341	0.001	0.002	0.003	0.021	0.153	0.276	0.492	0.562	0.447	0.161	0.227	0.986	0.986	0.019	0.089	0.114	0.422	0.87	0.011	0.066	0.87	0.879	0.92	0.79	0.955	0.986	0.028	0.085	0.148	0.436	0.042	0.155	0.437	0.959	0.959	0.988	0.991	0.991	0.526	0.017	0.032	0.045	0.045	0.054	0.096	0.378	0.026	0.269	0.266	0.281	0.015	0	0	0	0	0	0	0	0	0	0	0.001	0.025	0.323	0.51	0.759	0.991	0.045	0.127	0.998	0.988	1	0.309	0.813	0.005	0.002	0.007	0.796	0.796	0.972	0.002	0.005	0.015	0.017	0.003	0.001	0	0	0	0	0	0	0	0	0	0	0.001	0.001	0.022	0.15	0.656	0.04	0.313	0.798	0.958	0.997	0.299	1	1	0.223	0.257	1	1	0.311	1	1	0.997	1	1	1	1	1	1	1	1	0.998	1	1	0.985	1	1	1	1	1	1	1	1	1	0.055	0.418	1	1	1	1	1	1	1	1	0.999	1	1	1	1
Bromodomain.HG1.29	like:CREBBP/EP300:likeclu:54	0	0	0	0	0	0	0	0	0	0	0	0	0	0	0	0	0	0	0	0	0	0	0	0	0	0	0	0	0	0	0	0	0	0	0	0	0	0	0	0	0	0	0	0	0	0	0	0	1	0	0	0	0	0	0	0	0	0	0	0	0	0	0	0	0	0	0	0	0	0	0	0	0	0	0	0	0	0	0	0	0	0	0	0	1	0	0	0	0	0	0	0	0	0	0	0	0	0	0	0	0	0	0	0	0	0	0	0	0	0	0	0	0	0	0	0	0	0	0	0	0	1	0	0	1	0	0	0	0	0	0	0	0	0	0	0	0	0	0	1	0	0	0	0	0	0	0	0	0	0	0	0	0	0	0	0	0	0	0	0	0	0	0	0	0	0	0	0	1	0	0	0	0.044	0.053	0.191	0.001	0.001	0.002	0.004	0.005	0	0.001	0.001	0.004	0.003	0.005	0.008	0.009	0.013	0.004	0.005	0.017	0.017	0.002	0.005	0.005	0.017	0.109	0.002	0.013	0.105	0.035	0.024	0	0.001	0.002	0.001	0.002	0.004	0.012	0.112	0.044	0.012	0.014	0.014	0.018	0.018	0.018	0.098	0.001	0.001	0.002	0.002	0.001	0.001	0.001	0	0.001	0.001	0.002	0	0	0	0	0	0	0	0	0	0	0	0	0	0.004	0.012	0.024	0.021	0.001	0.002	0.174	0.063	0.025	0.006	0.015	0	0	0	0.003	0.003	0.004	0	0	0.001	0	0.001	0	0	0	0	0	0	0	0	0	0	0	0	0	0	0.001	0.006	0.001	0.006	0.016	0.022	0.006	0.002	0	0	0	0	0	0	0	0	0	0	0	0	0	0.001	0	0	0	0	0	0	0	0	0	0	0	0	0	0	0	0	0	0	0	0	0	0	0	0	0.004	0.006	0.008	0.009	0.011	0.011	0.02	0.02
Bromodomain.HG1.3	like:BRD2/BRD3/BRD4/BRD8/BRDT/CREBBP/EP300:likeclu:40/49/54	0	0	0	0	0	0	0	0	0	0	0	0	0	0	0	0	0	0	0	0	0	0	0	0	0	0	0	0	0	0	0	0	0	0	0	0	0	0	0	0	0	0	0	0	0	0	0	0	0	0	0	0	0	0	0	0	0	0	0	0	0	0	0	0	0	0	0	0	0	0	0	0	0	0	0	0	0	0	0	0	0	0	0	0	0	0	0	0	0	0	0	0	0	0	0	1	1	0	0	0	0	0	0	0	0	0	0	0	0	0	0	0	0	0	0	0	0	1	0	0	0	0	1	0	0	0	0	0	0	0	0	0	1	1	1	0	0	0	0	0	0	0	0	0	0	0	0	0	0	0	0	0	0	0	0	0	0	0	0	0	0	0	0	0	0	0	0	0	0	0	0	0	0.028	0.011	0.014	0.001	0.001	0.001	0.002	0.002	0	0.001	0.001	0.005	0.002	0.002	0.002	0.001	0.009	0.003	0.003	0.006	0.006	0.003	0.005	0.001	0.003	0.002	0.002	0.006	0.002	0.003	0.006	0.999	0.999	0.994	0.002	0.003	0.008	0.025	0.017	0.069	0.025	0.029	0.029	0.009	0.006	0.006	0.004	0.028	0.058	0.088	0.088	0.002	0.001	0.002	0	0.001	0.001	0.001	0	0	0	1	0	0	0.001	0.001	0	0	0	0	0	0.002	0.005	0.004	0.004	0.001	0.001	0.003	0.003	0.002	0.003	0.002	0	0	0	0.001	0.001	0.001	0.001	0	0.001	0	0.001	0	0	0	0	0	0	0	0	0	0	0	0	0	0	0.001	0.002	0	0.002	0.001	0.001	0.002	0.002	0	0	0	0	0	0	0	0	0	0	0	0	0	0.001	0	0	0	0	0	0	0	0	0	0	0	0	0	0	0	0	0	0	0	0	0	0	0	0	0.001	0.001	0	0.001	0.001	0.001	0.002	0.002
Bromodomain.HG1.30	like:CREBBP/EP300:likeclu:54	0	0	0	0	1	1	1	1	0	0	0	0	1	0	0	0	1	1	0	1	1	1	0	0	1	1	0	1	1	1	1	1	0	0	0	0	0	1	1	1	0	0	0	0	0	0	0	0	0	0	0	0	0	1	1	1	1	0	0	0	0	0	0	0	1	0	0	0	0	0	0	0	0	0	0	0	0	0	0	0	0	0	0	0	0	0	0	0	0	0	0	0	0	0	0	0	0	0	0	0	0	0	0	0	0	0	0	0	0	0	0	0	0	0	0	0	0	0	0	0	0	0	0	0	0	0	0	0	0	0	0	0	1	1	0	0	0	0	0	0	1	0	0	1	1	1	0	0	0	0	0	0	0	0	0	0	0	0	0	0	0	0	0	0	0	0	0	0	0	0	0	0	0.026	0.024	0.087	0.011	0.011	0.019	0.067	0.097	0.001	0.002	0.002	0.011	0.044	0.078	0.147	0.172	0.138	0.059	0.082	0.332	0.332	1	1	0.077	0.285	0.089	0.003	0.015	0.095	0.329	0.445	0.977	0.977	0.63	0.011	0.032	0.055	0.164	0.017	0.06	0.164	0.366	0.366	0.383	0.37	0.37	0.165	0.006	0.009	0.012	0.012	0.005	0.004	0.005	0.001	0.005	0.006	0.015	0.002	0	0	0	0	0	0	0	0	0	0	0	0.003	0.035	0.122	0.242	0.361	0.013	0.035	0.032	0.077	0.222	0.089	0.278	0.001	0	0.001	0.12	0.12	0.151	0.036	0.215	0.777	0.76	0.17	0.086	0.113	0.771	0.756	0.756	1	0.995	0.075	0.162	0.345	0.798	0.776	0.775	0.763	0.723	0.635	0.009	0.075	0.21	0.265	0.508	0.129	1	0.999	0.122	0.143	0.997	1	1	1	0.999	1	1	1	1	0.053	1	1	0.998	1	0.993	1	1	0.016	0.84	0.029	0.285	0.841	0.843	1	1	1	1	0.021	0.184	0.671	0.999	1	1	0.996	0.639	0.613	0.599	0.596	0.447	0.447	0.393	0.393
Bromodomain.HG1.31	like:BRD2/BRD3/BRD4/BRDT:likeclu:49	0	0	0	0	0	0	0	0	0	0	0	0	0	0	0	0	0	0	0	0	0	0	0	0	0	0	0	0	0	0	0	0	0	0	0	0	0	0	0	0	0	0	0	0	0	0	1	0	0	0	0	0	0	0	0	0	0	1	0	0	0	0	0	0	0	1	1	0	0	0	1	0	0	0	0	0	0	0	0	0	0	0	0	0	0	0	0	0	0	0	0	0	0	0	0	0	0	0	0	0	0	0	0	0	0	0	0	0	0	0	0	0	0	0	0	0	0	0	0	0	0	0	0	0	0	0	0	0	0	0	0	0	0	0	0	0	0	0	0	0	1	0	0	0	0	0	0	0	0	0	0	0	0	0	0	0	0	0	0	0	0	0	0	0	0	0	0	0	0	0	0	0	0.032	0.008	0.01	0	0	0	0.001	0	0	0	0	0.003	0.001	0	0	0	0.005	0.001	0.001	0	0	0.001	0.002	0.002	0.014	0	0.001	0.004	0	0.002	0.001	0	0	0.001	0	0	0	0	0.001	0.001	0	0	0	0	0	0	0.001	0	0	0	0	0.001	0	0.001	0	0	0	0	0	0	0	0	0	0	0	0	0	0	0	0	0	0	0	0	0	0	0	0.001	0.001	0	0.001	0	0	0	0	0	0	0	0.001	0.042	0.037	0.03	0.003	0.001	0.001	0.6	0.019	0.019	0	0	0	0	0	0	0.014	0.014	0.025	0.03	0.01	0.001	0.013	0.001	0.001	0.001	0.001	0	0	0	0	0	0	0	0	0	0	0	0	0	0	0	0	0	0	0	0	0	0	0	0	0	0	0	0	0	0	0	0	0	0	0	0	0	0	0	0	0	0	0	0	0	0
Bromodomain.HG1.32	like:BRD2/BRD3/BRD4/BRD8/BRDT/CREBBP/EP300:likeclu:40/49/54	0	0	0	0	0	0	0	0	0	0	0	0	0	0	0	0	0	0	0	0	0	0	0	0	0	0	0	0	0	0	0	0	0	0	0	0	0	0	0	1	0	0	0	0	0	0	0	0	0	0	0	0	0	0	0	0	0	0	0	0	0	0	0	0	0	0	0	0	0	0	0	0	0	0	0	0	0	0	0	0	0	0	0	0	0	0	0	0	0	0	0	0	0	0	0	0	0	0	0	0	0	0	0	0	0	0	0	0	0	0	0	0	0	0	0	0	0	0	0	0	0	0	0	0	0	0	0	0	0	0	0	0	0	0	0	0	0	0	0	0	0	0	0	0	0	0	1	1	1	1	1	1	0	0	0	0	0	0	0	0	0	0	0	0	0	0	0	0	1	0	0	0	0.04	0.033	0.113	0	0	0	0.001	0.001	0	0	0	0.003	0.001	0.001	0.002	0.002	0.007	0.999	0.996	0.993	0.993	0.002	0.008	0.002	0.007	0.002	0.001	0.004	0.003	0.017	0.07	0	0	0.002	0.001	0.002	0.002	0.005	0.001	0.003	0.005	0.026	0.026	0.201	0.593	0.593	0.012	0	0	0.001	0.001	0.001	0	0.001	0	0	0	0	0	0	0	0	0	0	0	0	0	0	0	0	0	0.001	0.006	0.018	0.053	0.001	0.001	0.001	0.002	0.003	0.002	0.003	0	0	0	0.001	0.001	0.001	0	0	0	0	0.001	0	0	0	0	0	0	0	0	0	0	0	0	0	0	0	0.001	0	0.001	0	0.001	0.001	0.001	0.306	0.031	0	0	0.005	0	0	0	0	0	0	0	0	0	0	0	0	0	0	0	0	0	0	0	0	0	0	0	0	0	0	0	0	0	0	0	0	0.001	0.001	0.001	0.001	0.001	0.002	0.002	0.004	0.004
Bromodomain.HG1.33	like:BRD8:likeclu:40	0	0	0	0	0	0	0	0	0	0	0	0	0	0	0	0	0	0	0	0	0	0	0	0	0	0	0	0	0	0	0	0	0	0	0	0	0	0	0	0	0	0	0	0	0	0	0	0	0	0	0	0	0	0	0	0	0	0	0	0	0	0	0	0	0	0	0	0	0	0	0	0	0	0	0	1	1	0	0	0	0	0	1	0	0	0	0	0	0	0	0	1	0	0	0	0	0	0	0	0	0	0	1	1	0	0	0	0	0	0	0	0	0	0	0	0	0	0	0	0	0	1	0	0	0	0	0	0	0	0	0	0	0	0	0	0	0	0	0	0	1	0	0	0	0	0	0	0	0	0	0	0	0	0	1	0	0	0	0	0	0	0	0	0	0	0	0	0	0	0	0	0	0.026	0.036	0.166	0.039	0.039	0.07	0.253	0.377	0.001	0.002	0.004	0.023	0.606	0.611	0.654	0.67	0.28	0.05	0.07	0.281	0.281	0.007	0.023	0.035	0.128	0.038	0.003	0.012	0.04	0.138	0.185	0.003	0.003	0.017	0.005	0.012	0.02	0.058	0.008	0.024	0.058	0.129	0.129	0.26	0.313	0.313	0.739	0.021	0.039	0.056	0.056	0.05	0.037	0.039	0.007	0.074	0.1	0.259	0.398	0.994	0.018	0	0	0	0	0.001	0.052	0.143	0.985	0.986	0.646	0.62	0.668	0.74	0.738	0.026	0.072	0.063	0.159	0.467	0.8	0.807	0.953	0.951	0.953	0.644	0.644	0.64	0.001	0.002	0.005	0.004	0.003	0	0	0	0	0	0	0	0	0	0	0	0	0	0.005	0.034	0.173	0.003	0.019	0.047	0.059	0.079	0.017	0	0.001	0.001	0	0.001	0	0.001	0	0	0	0	0	0	0.002	0	0	0	0	0	0	0	0	0	0	0	0	0	0	0	0	0	0	0	0	0	0	0	0.002	0.069	0.093	0.131	0.325	0.67	0.67	0.829	0.829
Bromodomain.HG1.34	like:CREBBP/EP300:likeclu:54	0	0	0	0	0	0	0	0	0	0	0	0	0	0	0	0	0	0	0	0	0	0	0	0	0	0	0	0	0	0	0	0	0	0	0	0	0	0	0	0	0	0	0	0	0	0	1	0	0	0	0	0	0	0	0	0	0	0	0	0	0	0	0	0	0	0	0	0	0	0	0	0	0	0	0	0	0	0	0	0	0	0	0	0	0	0	0	0	0	0	0	0	0	0	0	0	0	0	0	0	0	0	0	0	0	0	0	0	0	0	0	0	1	0	0	0	0	0	0	0	1	1	0	0	0	0	0	0	0	0	0	0	0	0	0	0	0	0	0	0	0	0	1	0	0	0	0	0	0	0	0	0	0	0	0	0	0	0	0	0	0	0	0	0	0	0	0	0	0	0	0	0	0.029	0.01	0.016	0.001	0.001	0.002	0.004	0.005	0	0.001	0.001	0.004	0.003	0.004	0.007	0.007	0.013	0.005	0.006	0.021	0.021	0.003	0.006	0.167	0.08	0.009	0.001	0.006	0.009	0.033	0.026	0.001	0.001	0.002	0.001	0.002	0.002	0.005	0.002	0.004	0.005	0.011	0.011	0.022	0.023	0.023	0.776	0.003	0.004	0.006	0.006	0.201	0.007	0.007	0.001	0.012	0.016	0.045	0.002	0	0	0	0	0	0	0	0	0	0	0	0.003	0.044	0.06	0.09	0.035	0.002	0.002	0.003	0.005	0.01	0.005	0.012	0	0	0	0.003	0.003	0.003	0.001	0	0.001	0	0.001	0	0	0	0	0	0	0	0	0	0	0	0	0	0	0.001	0.003	0.002	0.015	0.004	0.004	0.003	0.002	0	0	0	0	0	0	0	0	0	0	0	0	0	0.001	0	0	0	0	0	0	0	0	0	0	0	0	0	0	0	0	0	0	0	0	0	0	0	0	0.002	0.002	0.003	0.004	0.006	0.006	0.016	0.016
Bromodomain.HG1.35	like:CREBBP/EP300:likeclu:54	0	0	0	0	0	0	0	0	0	0	0	0	0	0	0	0	0	0	0	0	0	0	0	0	0	0	0	0	0	0	0	0	0	0	0	0	0	0	0	0	0	0	0	0	0	0	0	0	0	0	0	0	0	0	0	0	0	0	0	0	0	0	0	0	0	0	0	0	0	0	0	0	0	0	0	0	0	1	0	0	0	0	0	0	0	0	0	0	0	0	0	0	0	1	0	0	0	0	0	0	0	0	0	0	0	0	0	0	0	0	0	0	0	0	0	0	0	0	0	0	0	1	0	0	0	0	0	0	0	1	0	1	0	0	1	0	0	0	0	0	0	1	1	0	0	0	0	0	0	0	0	0	0	0	0	0	0	0	0	0	0	0	0	0	0	0	0	0	0	0	0	0	0.028	0.013	0.027	0.003	0.003	0.005	0.014	0.019	0	0.001	0.002	0.006	0.01	0.015	0.027	0.032	0.032	0.028	0.039	0.154	0.154	0.006	0.023	0.986	0.508	0.064	0.002	0.012	0.069	0.252	0.211	0.692	0.692	0.756	0.147	0.122	0.03	0.088	0.01	0.033	0.088	0.197	0.197	0.189	0.171	0.171	0.188	0.004	0.006	0.008	0.008	0.004	0.002	0.003	0.001	0.003	0.004	0.01	0.001	0	0	0	0.013	0	0	0	0	0	0	0	0.002	0.023	0.078	0.154	0.156	0.004	0.007	0.008	0.016	0.041	0.018	0.051	0.062	0.012	0.054	0.021	0.021	0.021	0.001	0	0.001	0	0.002	0	0	0	0	0	0	0	0	0	0	0	0	0	0	0.003	0.01	0.001	0.003	0.003	0.004	0.005	0.003	0	0	0	0	0	0	0	0	0	0	0	0	0	0.001	0	0	0	0	0	0	0	0	0	0	0	0	0	0	0	0	0	0	0	0	0	0	0	0	0.004	0.005	0.006	0.015	0.03	0.03	0.071	0.071
Bromodomain.HG1.36	like:BRD2/BRD3/BRD4/BRDT:likeclu:49	0	0	0	0	0	0	0	0	0	0	0	0	0	1	0	0	0	0	0	0	0	0	0	0	0	0	0	0	0	0	0	0	0	0	0	0	0	0	0	0	0	0	0	0	1	1	1	1	0	0	0	0	0	0	0	0	0	0	0	0	0	0	0	0	0	0	0	0	0	0	0	0	0	0	0	0	0	0	0	0	0	0	0	0	0	0	0	0	0	0	0	0	0	0	0	0	0	0	0	0	0	0	0	0	0	0	0	0	0	0	0	0	0	0	0	0	0	0	0	0	0	0	0	0	0	0	0	0	0	0	0	0	0	0	0	0	0	0	0	0	0	0	0	0	0	0	0	0	0	0	0	0	0	0	0	0	0	0	0	0	0	0	0	0	0	0	0	0	0	0	0	0	0.025	0.007	0.009	0	0	0	0.001	0	0	0	0	0.002	0.001	0	0	0	0.004	0.001	0.001	0	0	0.001	0.002	0	0.001	0	0.001	0.003	0	0	0	0	0	0	0	0	0	0	0.001	0.001	0	0	0	0	0	0	0	0	0	0	0	0.001	0	0.001	0	0	0	0	0	0	0	0	0	0	0	0	0	0	0	0	0	0	0	0	0	0	0	0.001	0.001	0.001	0.001	0	0	0	0	0	0	0.001	0	0	0	0	0	0	0	0	0	0	0	0	0	0	0	0	0	0	0	0.001	0.002	1	1	0.974	0.521	0.007	0.002	0	0	0	0	0	0	0	0	0	0	0	0	0	0	0	0	0	0	0	0	0	0.188	0	0	0	0	0	0	0	0	0	0	0	0	0	0	0	0	0.005	0.008	0.016	0.003	0.001	0.001	0	0
Bromodomain.HG1.37	like:BRD2/BRD3/BRD4/BRDT:likeclu:49	0	0	0	0	0	0	0	0	0	0	0	0	0	0	0	0	0	0	0	0	0	0	0	0	0	0	0	0	0	0	0	0	0	0	0	0	0	0	0	0	0	0	0	0	0	0	0	0	0	1	0	1	1	1	1	1	1	1	1	1	1	1	1	1	1	1	1	1	1	1	1	0	0	0	0	0	0	0	0	0	0	0	0	0	0	0	0	0	0	0	0	0	0	0	0	0	0	0	0	0	0	0	0	0	0	0	0	0	0	0	0	0	0	0	0	0	0	0	0	0	0	0	0	0	0	0	0	0	0	0	0	0	0	0	0	0	0	0	0	0	0	0	0	0	0	0	0	0	0	0	1	0	0	0	0	0	0	0	0	0	0	0	0	0	0	0	0	0	0	0	0	0	0.032	0.008	0.01	0	0	0	0.001	0	0	0	0	0.003	0.001	0	0	0	0.005	0.044	0.027	0	0	0.001	0.002	0	0.001	0	0.001	0.004	0	0	0	0	0	0.001	0	0	0	0	0.001	0.001	0	0	0	0	0	0	0.001	0	0	0	0	0.001	0	0.001	0	0	0	0	0	0	0	0	0	0	0	0	0	0	0	0	0	0	0	0	0	0	0	0.001	0.001	0	0.001	0	0	0	0	0	0	0	1	1	1	1	1	1	1	1	1	1	1	1	0.997	1	1	1	1	1	1	0.995	0.438	0	0.001	0	0.001	0.001	0.001	0	0	0	0	0	0	0	0	0	0	0	0	0	0	0	0	0	0	0	0	0	0	0	0	0	0	0	0	0	0	0	0	0	0	0	0	0	0	0	0.001	0.001	0.012	0.001	0.001	0	0
Bromodomain.HG1.38	like:BRD2/BRD3/BRD4/BRD8/BRDT/CREBBP/EP300:likeclu:40/49/54	0	0	0	0	0	0	0	0	0	0	0	0	0	0	0	0	0	0	0	0	0	0	0	0	0	0	0	0	0	0	0	0	0	0	0	0	0	0	0	0	0	0	0	0	0	0	0	0	0	0	0	0	0	0	0	0	0	0	0	0	0	0	0	0	0	0	0	0	0	1	0	0	0	0	0	0	0	0	0	0	0	0	0	0	0	0	0	0	0	0	0	0	0	0	0	0	0	0	0	0	0	0	0	0	0	0	0	0	0	0	0	0	0	0	0	0	0	0	0	0	0	0	0	1	1	1	1	1	1	1	1	1	1	1	1	0	0	0	0	0	0	0	0	0	0	0	1	0	0	0	0	0	0	0	0	0	0	0	0	0	0	0	0	0	0	0	0	0	0	0	0	0	0.032	0.008	0.01	0	0	0	0.001	0	0	0	0	0.003	0.001	0	0	0	0.005	0.007	0.012	0.109	0.109	0.001	0.006	0.001	0.004	0.001	0.001	0.004	0.001	0.01	0.046	1	1	1	1	1	1	1	1	1	1	1	1	0.135	0.103	0.102	0.002	0	0	0	0	0.001	0	0.001	0	0	0	0	0	0	0	0	0	0	0	0	0	0	0	0	0	0	0.001	0.003	0.008	0	0	0.001	0.001	0	0.001	0	0	0	0	0	0	0	0.119	0	0	0	0.001	0	0	0	0	0	0	0	0	0	0	0	0	0	0	0	0.001	0	0.001	0	0	0.001	0.001	0	0	0	0	0	0	0	0	0	0	0	0	0	0	0	0	0	0	0	0	0	0	0	0	0	0	0	0	0	0	0	0	0	0	0	0	0	0	0	0	0	0	0	0	0	0
Bromodomain.HG1.39	like:BRD8:likeclu:40	0	0	0	0	0	0	0	0	0	0	0	0	0	0	0	0	0	0	0	0	0	0	0	0	0	0	0	0	0	0	0	0	0	0	1	0	0	0	0	0	0	0	0	0	0	0	0	0	0	0	0	0	0	0	0	0	0	0	0	0	0	0	0	0	0	0	0	0	0	0	0	0	0	0	0	0	0	0	0	0	0	0	0	0	0	0	0	0	0	0	0	0	0	0	0	0	0	0	0	0	0	0	0	0	0	0	0	0	0	0	0	0	0	0	0	0	0	0	0	0	0	0	0	1	1	0	0	0	0	0	0	0	0	0	1	0	0	0	0	0	0	0	0	0	0	0	0	0	0	0	0	0	0	0	0	0	0	0	0	0	0	0	0	0	0	0	0	0	0	0	0	0	0.028	0.011	0.014	0.001	0.001	0.001	0.002	0.001	0	0.001	0.001	0.005	0.002	0.002	0.001	0.001	0.009	0.003	0.003	0.004	0.004	0.003	0.005	0.002	0.003	0.002	0.002	0.007	0.002	0.003	0.005	0.015	0.019	0.134	0.002	0.003	0.012	0.035	0.99	0.381	0.035	0.024	0.024	0.006	0.004	0.004	0.002	0.002	0.002	0.002	0.002	0.002	0.001	0.002	0	0	0	0.001	0	0	0	0	0	0	0	0	0	0	0	0	0	0.001	0.001	0.001	0.002	0.001	0.001	0.003	0.003	0.002	0.003	0.002	0	0	0	0.001	0.001	0.001	0.001	0	0.001	0	0.002	0	0	0	0	0	0	0	0	0	0	0	0	0	0	0.001	0.002	0	0.002	0.001	0.001	0.002	0.002	0	0.004	0.053	0.063	0.005	0	0	0	0	0	0	0	0	0.001	0	0	0	0	0	0	0	0	0	0	0	0	0	0	0	0	0	0	0	0	0	0	0	0.002	0.001	0.001	0.001	0.001	0.001	0.001	0.001	0.001
Bromodomain.HG1.4	like:BRD2/BRD3/BRD4/BRD8/BRDT/CREBBP/EP300:likeclu:40/49/54	0	0	0	0	0	0	0	0	0	0	0	0	0	0	0	0	0	0	0	0	0	0	0	0	0	0	0	0	0	0	0	0	0	0	0	0	0	0	0	0	0	0	0	0	0	0	0	0	0	0	0	0	0	0	0	0	0	0	0	0	0	0	0	0	0	0	0	0	0	0	0	0	0	0	0	0	0	0	0	0	0	0	0	0	0	0	0	0	0	0	0	0	0	0	0	0	0	0	0	0	0	0	0	0	0	0	0	0	0	0	0	0	0	0	0	0	1	0	0	0	0	0	0	0	0	0	0	0	0	0	0	0	0	0	0	0	0	0	0	0	0	0	0	0	0	0	0	0	0	0	0	0	0	0	0	0	0	0	0	0	0	0	0	0	0	0	0	0	0	0	0	0	0.018	0.007	0.01	0.001	0.001	0.001	0.002	0.001	0	0.001	0.001	0.004	0.002	0.001	0.001	0.001	0.006	0.001	0.001	0	0	0.002	0.003	0.001	0.002	0.001	0.001	0.005	0.001	0.001	0.001	0	0	0.001	0.001	0.001	0	0	0.001	0.002	0	0	0	0	0	0	0.001	0.015	0.03	0.019	0.019	0.001	0.001	0.001	0	0	0	0	0	0	0	0	0	0	0	0	0	0	0	0	0	0	0.001	0	0	0.001	0.001	0.002	0.002	0.001	0.002	0.001	0	0	0	0.001	0.001	0.001	0	0	0.001	0	0.001	0	0	0	0	0	0	0	0	0	0	0	0	0	0	0.001	0.001	0	0.001	0.001	0.001	0.001	0.002	0	0	0	0	0	0	0	0	0	0	0	0	0	0.001	0	0	0	0	0	0	0	0	0	0	0	0	0	0	0	0	0	0	0	0	0	0	0	0	0	0	0	0	0	0	0	0
Bromodomain.HG1.40	BRD8	1	1	0	1	1	0	0	0	0	0	1	1	0	0	0	0	0	0	1	0	0	0	0	0	1	1	0	1	0	0	0	1	0	0	1	1	0	1	0	0	1	0	1	0	1	1	0	0	0	0	0	0	0	0	1	1	0	0	1	1	1	0	0	0	0	0	0	1	1	1	0	0	0	0	0	0	0	0	0	1	1	0	0	0	0	0	0	0	0	0	0	0	1	0	0	0	0	1	1	1	0	0	1	1	0	0	0	0	0	0	0	0	0	0	1	0	0	1	0	1	0	0	0	0	0	0	0	0	0	0	0	0	0	0	0	0	0	0	0	0	0	0	0	0	0	0	0	0	0	1	0	0	0	0	0	1	0	0	0	0	0	0	0	0	0	0	0	0	0	0	0	0	0.027	0.047	0.23	0.057	0.057	0.104	0.37	0.542	0.001	0.002	0.004	0.031	0.898	0.894	0.914	0.923	0.385	0.832	0.821	0.759	0.759	0.01	0.038	0.023	0.082	0.045	0.003	0.013	0.048	0.166	0.358	0.006	0.007	0.038	0.01	0.029	0.049	0.146	0.016	0.054	0.146	0.324	0.324	0.65	0.843	0.844	0.672	0.987	0.99	0.995	0.995	0.073	0.054	0.057	0.011	0.11	0.148	0.38	0.548	0.999	1	0.023	0.895	0.894	0.9	0.994	1	1	1	1	0.892	0.906	0.98	0.979	0.981	0.037	0.105	0.091	0.226	0.619	0.261	0.754	0.009	0.002	0.01	0.998	0.998	1	1	0.997	0.808	0.999	0.223	1	1	0.487	0.988	0.988	0.995	0.998	0.094	0.202	0.429	0.989	0.997	0.997	1	0.998	0.996	1	0.983	0.978	0.981	0.995	0.921	0.094	0.984	1	1	1	0.992	0.305	0.992	0.999	1	1	1	1	0.046	0.045	0.132	0.277	0.268	0.075	0.268	0.783	0.022	0.998	0.108	0.987	0.998	0.998	0.996	0.104	0.989	0.987	1	1	1	1	1	1	1	1	1	1	1	1	1	0.997	0.997
Bromodomain.HG1.41	like:CREBBP/EP300:likeclu:54	0	0	0	0	0	0	0	0	0	0	0	0	0	0	0	0	0	0	0	0	0	0	0	0	0	0	0	0	0	0	0	0	0	0	0	0	0	0	0	0	0	0	0	0	0	0	0	0	0	0	0	0	0	0	0	0	0	0	0	0	0	0	0	0	0	0	0	0	0	0	0	0	0	0	0	0	0	0	0	0	0	0	0	0	0	0	0	0	0	0	0	0	0	0	0	0	0	0	0	0	0	0	0	0	0	0	0	0	0	0	0	0	0	0	0	0	0	0	0	0	0	1	0	0	0	0	0	0	1	1	1	0	0	0	0	0	1	0	0	0	0	0	0	0	0	0	0	0	0	0	0	0	0	0	0	0	0	0	0	0	0	0	0	0	0	0	0	0	0	0	0	0	0.028	0.01	0.015	0.001	0.001	0.002	0.004	0.004	0	0.001	0.001	0.004	0.003	0.003	0.005	0.006	0.011	0.004	0.005	0.016	0.016	0.002	0.005	0.003	0.008	0.014	0.83	0.483	0.015	0.013	0.015	0.001	0.001	0.004	1	0.995	0.004	0.011	0.002	0.006	0.011	0.025	0.025	0.018	0.017	0.017	0.059	0.001	0.002	0.002	0.002	0.002	0.001	0.002	0	0.001	0.001	0.001	0	0	0	0	0	0	0	0	0	0	0	0	0	0.003	0.01	0.019	0.017	0.001	0.002	0.003	0.004	0.008	0.004	0.009	0	0	0	0.002	0.002	0.002	0.001	0	0.001	0	0.001	0	0	0	0	0	0	0	0	0	0	0	0	0	0	0.001	0.002	0	0.002	0.001	0.001	0.002	0.002	0	0	0	0	0	0	0	0	0	0	0	0	0	0.001	0	0	0	0	0	0	0	0	0	0	0	0	0	0	0	0	0	0	0	0	0	0	0	0	0.001	0.001	0.001	0.002	0.004	0.004	0.012	0.012
Bromodomain.HG1.42	like:CREBBP/EP300:likeclu:54	0	0	0	0	0	0	0	0	0	0	0	0	0	0	0	0	0	0	0	0	0	0	0	0	0	0	0	0	0	0	0	0	0	0	0	0	0	0	0	0	0	0	0	0	0	0	0	0	0	0	0	0	0	0	0	0	0	0	0	0	0	0	0	0	0	0	0	0	0	0	0	0	0	0	0	0	0	0	0	0	0	0	0	0	0	0	0	0	0	0	0	0	0	0	0	0	0	0	0	0	0	0	0	0	0	0	0	0	0	0	0	0	0	0	0	0	0	0	0	0	0	1	0	1	1	0	0	0	0	0	0	1	0	0	0	0	0	0	0	0	0	0	0	0	0	0	0	1	0	0	0	0	0	0	0	0	0	0	0	0	0	0	0	0	0	0	0	0	0	0	0	0	0.029	0.012	0.024	0.002	0.002	0.004	0.012	0.017	0	0.001	0.001	0.005	0.008	0.014	0.024	0.028	0.028	0.025	0.035	0.168	0.168	0.003	0.011	0.006	0.02	0.011	0.001	0.006	0.012	0.039	0.083	0.097	0.092	0.088	0.005	0.013	0.049	0.145	0.981	0.407	0.145	0.144	0.144	0.148	0.151	0.151	0.21	0.003	0.005	0.007	0.007	0.003	0.002	0.003	0	0.003	0.004	0.009	0.001	0	0	0	0	0	0	0	0	0	0	0	0.002	0.022	0.074	0.145	0.144	0.003	0.006	0.007	0.014	0.037	0.016	0.045	0	0	0	0.006	0.006	0.008	0.001	0	0.001	0	0.001	0	0	0	0	0	0	0	0	0	0	0	0	0	0	0.002	0.007	0	0.002	0.002	0.003	0.004	0.002	0	0	0	0	0	0	0	0	0	0	0	0	0	0.001	0	0	0	0	0	0	0	0	0	0	0	0	0	0	0	0	0	0	0	0	0	0	0	0	0.003	0.003	0.004	0.01	0.02	0.02	0.062	0.062
Bromodomain.HG1.43	like:CREBBP/EP300:likeclu:54	0	0	0	0	0	0	0	0	0	0	0	0	0	0	0	0	0	0	0	0	0	0	0	0	0	0	0	0	0	0	0	0	0	0	0	0	0	0	0	0	0	0	0	0	0	0	0	0	0	0	0	0	0	0	0	0	0	0	0	0	0	0	0	0	0	0	0	0	0	0	0	0	0	0	0	0	0	0	0	0	0	0	0	0	0	0	0	0	0	0	0	0	0	0	0	0	0	0	0	0	0	0	0	0	0	0	0	0	0	0	0	0	0	0	0	0	0	0	0	0	0	1	0	0	0	1	0	0	0	0	0	0	0	0	0	0	0	0	0	0	0	0	0	0	0	0	0	0	0	0	0	0	0	0	0	0	0	0	0	0	0	0	0	0	0	0	0	0	0	0	0	0	0.02	0.009	0.012	0.001	0.001	0.002	0.003	0.003	0	0.001	0.001	0.004	0.003	0.003	0.004	0.004	0.009	0.003	0.003	0.007	0.007	0.002	0.004	0.001	0.003	0.002	0.001	0.005	0.002	0.003	0.005	0.001	0.001	0.002	0.001	0.002	0.031	0.013	0.003	0.007	0.013	0.009	0.009	0.008	0.008	0.008	0.048	0.001	0.002	0.002	0.002	0.002	0.001	0.002	0	0.001	0.001	0.001	0	0	0	0	0	0	0	0	0	0	0	0	0	0.002	0.006	0.011	0.008	0.001	0.002	0.003	0.004	0.005	0.004	0.006	0	0	0	0.002	0.002	0.002	0.001	0	0.001	0	0.001	0	0	0	0	0	0	0	0	0	0	0	0	0	0	0.001	0.002	0	0.002	0.001	0.001	0.002	0.002	0	0	0	0	0	0	0	0	0	0	0	0	0	0.001	0	0	0	0	0	0	0	0	0	0	0	0	0	0	0	0	0	0	0	0	0	0	0	0	0.001	0.001	0.001	0.001	0.002	0.002	0.007	0.007
Bromodomain.HG1.44	like:BRD2/BRD3/BRD4/BRDT:likeclu:49	0	0	0	0	0	0	0	0	0	0	0	0	0	0	0	0	0	0	0	0	0	0	0	0	0	0	0	0	0	0	0	0	0	0	0	0	0	0	0	1	1	1	0	0	0	0	0	0	0	0	0	0	0	0	0	0	0	0	0	0	0	0	0	0	0	0	0	0	0	0	0	0	0	0	0	0	0	0	0	0	0	0	0	0	0	0	0	0	0	0	0	0	0	0	0	0	0	0	0	0	0	0	0	0	0	0	0	0	0	0	0	0	0	0	0	0	0	0	0	0	0	0	0	0	0	0	0	0	0	0	0	0	0	0	0	0	0	0	0	0	0	0	0	0	0	0	0	0	0	0	0	0	0	0	0	0	0	0	0	0	0	0	0	0	0	0	0	0	0	0	0	0	0.026	0.011	0.015	0.001	0.001	0.002	0.003	0.003	0	0.001	0.002	0.006	0.003	0.003	0.003	0.003	0.011	0.002	0.002	0.001	0.001	0.003	0.005	0.002	0.003	0.002	0.002	0.007	0.002	0.002	0.002	0.001	0.001	0.002	0.001	0.001	0.001	0.001	0.002	0.003	0.001	0	0	0	0	0	0.002	0.002	0.002	0.002	0.002	0.002	0.001	0.002	0	0.001	0	0.001	0	0	0	0	0	0	0	0	0	0	0	0	0	0.001	0.001	0.001	0.001	0.002	0.002	0.003	0.004	0.004	0.004	0.004	0	0	0	0.004	0.004	0.004	0.001	0	0.001	0	0.002	0	0	0	0	0	0	0	0	0	0	0	0	0	0	0.003	0.012	0.001	0.008	0.018	0.022	0.07	0.965	0.512	0.178	0.015	0.018	0.128	0	0	0	0	0	0	0	0.001	0.002	0	0	0	0	0	0	0	0	0	0	0	0	0	0	0	0	0	0	0	0	0	0	0.003	0.111	0.141	0.083	0.048	0.02	0.009	0.009	0.005	0.005
Bromodomain.HG1.45	like:BRD2/BRD3/BRD4/BRDT:likeclu:49	0	0	0	0	0	0	0	0	0	0	0	0	0	0	0	0	0	0	0	0	0	0	0	0	0	0	0	0	0	0	0	0	0	0	0	0	0	0	0	0	0	0	0	0	0	0	0	0	0	0	0	0	0	0	0	0	0	0	1	1	1	1	0	0	0	0	0	0	0	0	0	0	0	0	0	0	0	0	0	0	0	0	0	0	0	0	0	0	0	0	0	0	0	0	0	0	0	0	0	0	0	0	0	0	0	0	0	0	0	0	0	0	0	0	0	0	0	0	0	0	0	0	0	0	0	0	0	0	0	0	0	0	0	0	0	0	0	0	0	0	0	0	0	1	0	0	0	0	0	0	0	0	0	0	0	0	0	0	0	0	0	0	0	0	0	0	0	0	0	0	0	0	0.027	0.012	0.015	0.001	0.001	0.002	0.003	0.002	0	0.001	0.002	0.006	0.003	0.002	0.002	0.001	0.01	0.003	0.003	0.001	0.001	0.162	0.052	0.002	0.003	0.002	0.002	0.008	0.002	0.002	0.003	0.001	0.001	0.002	0.001	0.001	0.001	0.001	0.002	0.003	0.001	0	0	0	0	0	0.002	0.002	0.002	0.002	0.002	0.002	0.001	0.002	0	0.001	0.001	0.001	0	0	0	0	0	0	0	0	0	0	0	0	0	0.001	0.001	0	0	0.002	0.002	0.003	0.003	0.002	0.003	0.001	0	0	0	0.002	0.002	0.002	0.003	0.009	0.026	0.032	0.04	1	0.999	0.33	0.737	0.737	0.002	0.005	0.001	0.003	0.005	0.012	0.188	0.18	0.04	0.033	0.014	0.001	0.003	0.002	0.002	0.003	0.003	0	0	0	0	0	0	0	0	0	0	0	0	0	0.002	0	0	0	0	0	0	0	0	0	0	0	0	0	0	0	0	0	0	0	0	0	0	0	0	0.001	0.001	0.001	0.002	0.001	0.001	0.001	0.001
Bromodomain.HG1.46	like:BRD2/BRD3/BRD4/BRD8/BRDT/CREBBP/EP300:likeclu:40/49/54	0	0	0	0	0	0	0	0	0	0	0	0	0	0	0	0	0	0	0	0	0	0	0	0	0	0	0	0	0	0	0	0	1	0	0	0	0	0	0	0	0	0	0	0	0	0	0	0	0	0	0	0	0	0	0	0	0	0	0	0	0	0	0	0	0	0	0	0	0	0	0	0	0	0	0	0	0	0	0	0	0	0	0	0	0	0	0	0	0	0	0	0	0	0	0	0	0	0	0	0	0	0	0	0	0	0	0	0	0	0	0	0	0	0	0	0	0	0	0	0	0	0	0	0	0	0	0	0	0	0	0	0	0	0	0	0	0	0	0	0	0	0	0	1	1	1	0	0	0	0	0	0	0	0	0	0	0	0	0	0	0	0	0	0	0	0	0	0	0	0	0	0	0.032	0.008	0.01	0	0	0	0.001	0	0	0	0	0.003	0.001	0	0	0	0.005	0	0.001	0	0	1	1	0.001	0.004	0.001	0.001	0.004	0.001	0.009	0.04	0	0	0.001	0	0	0	0	0.001	0.001	0	0	0	0	0	0	0	0	0	0	0	0.001	0	0.001	0	0	0	0	0	0	0	0	0	0	0	0	0	0	0	0	0	0	0	0	0	0	0	0.001	0.001	0	0.001	0	0	0	0	0	0	0	0	0	0	0	0.001	0	0	0	0	0	0	0	0	0	0	0	0	0	0	0	0.001	0	0.001	0	0	0.001	0.001	0	0	0	0	0	0	0	0	0	0	0	0	0	0	0	0	0	0	0	0	0	0	0	0	0	0	0	0	0	0	0	0	0	0	0	0	0	0	0	0	0	0	0	0	0	0
Bromodomain.HG1.47	like:CREBBP/EP300:likeclu:54	0	0	0	0	0	0	0	0	0	0	1	0	0	0	0	0	0	0	0	0	0	0	0	0	0	0	0	0	0	0	0	0	0	0	0	0	0	0	0	0	0	0	0	0	0	0	0	0	0	0	0	0	0	0	0	0	0	0	0	0	0	0	0	0	0	0	0	0	0	0	0	0	0	0	0	0	0	0	1	0	0	0	0	0	0	0	0	0	0	0	0	0	0	0	0	0	0	0	0	0	0	0	0	0	0	0	0	0	0	0	0	0	0	0	0	0	0	0	0	0	0	0	0	0	0	0	0	1	0	0	0	1	1	1	0	0	1	0	0	0	0	0	0	0	0	0	0	0	0	0	0	1	0	0	0	0	0	0	0	0	0	0	0	0	0	0	0	0	0	0	0	0	0.031	0.009	0.012	0.001	0.001	0.001	0.002	0.002	0	0.001	0.001	0.004	0.002	0.002	0.002	0.002	0.008	0.072	0.112	0.016	0.016	0.002	0.004	0.002	0.005	0.008	0.835	0.494	0.008	0.008	0.012	1	0.999	0.382	0.001	0.003	0.008	0.025	0.003	0.01	0.025	0.026	0.026	0.018	0.017	0.017	0.005	0.001	0.001	0.001	0.001	0.001	0.001	0.001	0	0	0	0.001	0	0	0	0	0	0	0	0	0	0	0	0	0	0.001	0.003	0.006	0.008	0.001	0.001	0.002	0.002	0.003	0.002	0.003	0	0	0	0.006	0.006	0.004	0	0	0.001	0	0.001	0	0	0	0	0	0	0	0	0	0	0	0	0	0	0.001	0.002	0	0.001	0.001	0.001	0.001	0.001	0	0	0	0	0	0	0	0	0	0	0	0	0	0.001	0	0	0	0	0	0	0	0	0	0.002	0.035	0.002	0.002	0	0	0	0	0	0	0	0	0	0	0	0	0	0.001	0.001	0.002	0.002	0.004	0.004
Bromodomain.HG1.48	like:BRD2/BRD3/BRD4/BRDT:likeclu:49	0	0	0	0	0	0	0	0	0	0	0	0	0	1	1	0	0	0	0	0	0	0	1	1	0	0	0	0	0	0	0	0	0	0	0	0	0	0	1	1	0	0	0	0	0	0	0	0	0	0	0	0	0	0	0	0	0	0	0	0	0	0	0	0	0	0	0	0	0	0	0	0	0	0	0	0	0	0	0	0	0	0	0	0	0	0	0	0	0	0	0	0	0	0	0	0	0	0	0	0	0	0	0	0	0	0	0	0	0	0	0	0	0	0	0	0	0	0	0	0	0	0	0	0	0	0	0	0	0	0	0	0	0	0	0	0	0	0	0	0	0	0	0	0	0	0	0	0	0	0	0	0	0	0	0	0	0	0	0	0	0	0	0	0	0	0	0	0	0	0	0	0	0.028	0.01	0.013	0.001	0.001	0.001	0.002	0.001	0	0.001	0.001	0.005	0.002	0.001	0.001	0.001	0.008	0.002	0.002	0	0	0.002	0.004	0.001	0.002	0.001	0.001	0.006	0.001	0.001	0.001	0	0	0.001	0.001	0.001	0	0	0.002	0.002	0	0	0	0	0	0	0.001	0.001	0.001	0.001	0.001	0.002	0.001	0.002	0	0	0	0	0	0	0	0	0	0	0	0	0	0	0	0	0	0	0	0	0	0.001	0.001	0.002	0.002	0.001	0.002	0.001	0	0	0	0.001	0.001	0.001	0.001	0	0.001	0	0.001	0	0	0	0	0	0	0	0	0	0	0	0	0	0	0.001	0.002	0	0.002	0.001	0.001	0.003	0.002	0.997	0.13	0.004	0.004	0.036	0	0	0	0	0	0	0	0	0.992	0	0	0	0	0	0	0	0.999	0	0	0.001	0.002	0.003	0	0	0	0	0	0	0	0	0	0	0.012	0.003	0.002	0.001	0.001	0	0	0	0
Bromodomain.HG1.49	BRD2/BRD3/BRD4/BRDT	1	1	1	0	1	1	1	1	1	1	1	1	1	1	1	1	1	1	1	1	1	1	0	0	1	1	1	1	1	1	0	1	1	1	1	1	1	0	1	1	0	0	0	0	0	0	0	0	0	0	0	0	0	0	0	0	0	0	0	0	0	0	0	0	0	0	0	0	0	0	0	0	0	0	0	0	0	0	0	0	0	0	0	0	0	0	0	0	0	0	0	0	0	0	0	0	0	0	0	0	0	0	0	0	0	0	0	0	0	0	0	0	0	0	0	0	0	0	0	0	0	0	0	0	0	0	0	0	0	0	0	0	0	0	0	0	0	0	0	0	0	0	0	0	0	0	0	0	0	0	0	0	0	0	0	0	0	0	0	0	0	0	0	0	0	0	0	0	0	0	0	0	0.024	0.014	0.019	0.002	0.002	0.003	0.005	0.005	0.001	0.002	0.002	0.008	0.005	0.005	0.006	0.006	0.015	0.004	0.004	0.001	0.001	0.004	0.008	0.002	0.004	0.002	0.003	0.01	0.002	0.003	0.003	0.001	0.001	0.003	0.002	0.002	0.001	0.001	0.003	0.005	0.001	0.001	0.001	0.001	0.001	0.001	0.003	0.003	0.003	0.003	0.003	0.003	0.002	0.003	0	0.001	0.001	0.001	0	0	0	0	0	0	0	0	0	0	0	0	0	0.001	0.001	0.001	0.001	0.003	0.003	0.005	0.006	0.008	0.006	0.008	0	0	0	0.008	0.008	0.01	0.001	0.001	0.002	0.001	0.003	0	0	0	0	0	0	0	0	0	0	0	0	0	0.001	0.007	0.032	0.003	0.02	0.051	0.064	0.195	0.082	1	1	1	1	1	1	1	1	1	1	1	1	1	0.209	1	1	1	1	1	1	1	1	1	1	1	1	1	1	1	1	1	1	1	1	1	1	1	1	0.362	0.231	0.138	0.056	0.023	0.023	0.01	0.01
Bromodomain.HG1.5	like:BRD2/BRD3/BRD4/BRD8/BRDT/CREBBP/EP300:likeclu:40/49/54	0	0	0	0	0	0	0	0	0	0	0	0	0	0	0	0	0	0	0	0	0	0	0	0	0	0	0	0	0	0	0	0	0	0	0	0	0	0	0	0	0	0	0	0	0	0	0	0	0	0	0	0	0	0	0	0	0	0	0	0	0	0	0	0	0	0	0	0	0	0	0	0	0	0	0	0	0	0	0	1	0	0	0	0	0	0	0	0	1	1	1	0	0	0	0	0	0	0	0	0	0	0	0	0	0	0	0	0	0	0	0	0	0	0	0	0	0	0	0	0	1	0	1	0	0	0	0	0	0	0	0	0	0	0	0	0	0	0	0	0	0	0	0	0	0	0	0	0	0	0	0	0	0	0	0	0	0	0	0	0	0	0	0	0	0	0	0	0	0	0	0	0	0.03	0.014	0.04	0.004	0.004	0.008	0.027	0.039	0	0.001	0.001	0.005	0.018	0.031	0.058	0.067	0.057	0.011	0.015	0.057	0.057	0.002	0.006	0.003	0.008	0.005	0.001	0.006	0.005	0.015	0.032	0.001	0.001	0.006	0.002	0.004	0.013	0.037	0.018	0.077	0.037	0.043	0.043	0.056	0.063	0.063	0.216	0.003	0.005	0.006	0.006	0.003	0.002	0.003	0	0.003	0.003	0.008	0.001	0	0	0	0	0	0	0	0	0	0	0	0.002	0.02	0.067	0.128	0.125	1	0.996	0.013	0.031	0.086	0.036	0.107	0.001	0	0.001	0.152	0.152	0.139	0.001	0	0.001	0.001	0.001	0	0	0	0	0	0	0	0	0	0	0	0	0	0.001	0.007	0.034	0.001	0.004	0.009	0.012	0.016	0.004	0	0	0	0	0	0	0	0	0	0	0	0	0	0.001	0	0	0	0	0	0	0	0	0	0	0	0	0	0	0	0	0	0	0	0	0	0	0	0	0.013	0.018	0.025	0.062	0.125	0.125	0.148	0.148
Bromodomain.HG1.50	like:BRD2/BRD3/BRD4/BRDT:likeclu:49	0	0	0	0	0	0	0	0	0	0	0	0	0	0	0	0	0	0	0	0	0	0	0	0	0	0	0	0	0	0	0	0	0	0	0	0	0	0	0	0	0	0	0	0	0	0	0	0	0	0	0	0	0	0	0	0	0	0	1	1	1	1	1	0	0	0	0	1	0	0	0	0	0	0	0	0	0	0	1	0	0	0	0	0	0	0	0	0	0	0	0	0	0	0	0	0	0	0	0	0	0	0	0	0	0	0	0	0	0	0	0	0	0	0	0	0	0	0	0	0	0	0	0	0	0	0	0	0	0	0	0	0	0	0	0	0	0	0	0	0	0	0	0	0	0	0	0	1	0	0	0	0	0	0	0	0	0	0	0	0	0	0	0	0	0	0	0	0	0	0	0	0	0.023	0.015	0.03	0.004	0.004	0.006	0.016	0.021	0.001	0.002	0.002	0.008	0.011	0.017	0.03	0.034	0.036	0.013	0.017	0.08	0.08	0.005	0.009	0.004	0.01	0.005	0.002	0.009	0.006	0.015	0.029	0.001	0.001	0.005	0.002	0.004	0.004	0.012	0.004	0.008	0.012	0.025	0.025	0.05	0.065	0.065	0.031	0.003	0.004	0.005	0.005	0.003	0.002	0.003	0.001	0.002	0.002	0.003	0.001	0	0	0	0	0	0	0	0	0	0	0	0.001	0.007	0.022	0.043	0.064	0.004	0.008	0.009	0.018	0.045	0.02	0.055	0.001	0	0.001	0.086	0.086	0.085	0.045	0.977	0.755	0.969	0.975	1	1	0.487	0.998	0.998	0.008	0.026	0.006	0.013	0.028	0.065	0.994	0.994	0.97	0.782	0.339	0.001	0.008	0.017	0.021	0.029	0.008	0	0.001	0	0	0.001	0	0.001	0	0	0	0	0	0	0.002	0	0	0	0	0	0	0	0	0	0	0	0	0	0	0	0	0	0	0	0	0	0	0	0.001	0.024	0.032	0.045	0.111	0.092	0.092	0.077	0.077
Bromodomain.HG1.51	like:BRD2/BRD3/BRD4/BRDT:likeclu:49	0	0	0	0	0	0	0	0	0	0	0	0	0	0	0	0	0	0	1	0	0	0	0	0	0	0	0	0	0	0	0	0	0	0	0	0	0	0	0	0	0	0	0	0	0	0	0	0	0	0	0	0	1	0	0	0	0	0	1	1	0	0	0	0	1	1	0	1	1	0	0	0	0	0	0	0	0	0	0	0	0	0	0	0	0	0	0	0	0	0	0	0	0	0	0	0	0	0	0	0	0	0	0	0	0	0	0	0	0	0	0	0	0	0	0	0	0	0	0	0	0	0	0	0	0	0	0	0	0	0	0	0	0	0	0	0	0	0	0	0	1	0	0	0	0	0	0	0	0	0	0	0	0	0	0	0	0	0	0	0	0	0	0	0	0	0	0	0	0	0	0	0	0.028	0.011	0.015	0.001	0.001	0.002	0.003	0.002	0	0.001	0.001	0.005	0.003	0.002	0.003	0.002	0.01	0.002	0.002	0.001	0.001	0.003	0.005	0.009	0.034	0.003	0.002	0.007	0.003	0.009	0.004	0.001	0.001	0.002	0.001	0.001	0.001	0.001	0.002	0.003	0.001	0	0	0	0	0	0.002	0.002	0.002	0.002	0.002	0.002	0.001	0.002	0	0.001	0	0.001	0	0	0	0	0	0	0	0	0	0	0	0	0	0.001	0.001	0.001	0.001	0.002	0.002	0.003	0.003	0.004	0.003	0.004	0	0	0	0.004	0.004	0.004	0.963	0.995	0.999	0.995	0.112	0.964	0.964	0.244	0.519	0.519	0.019	0.063	0.066	0.144	0.148	0.161	0.525	0.528	0.955	0.722	0.251	0.001	0.003	0.004	0.005	0.007	0.003	0	0	0	0	0	0	0	0	0	0	0	0	0	0.001	0	0	0.02	0	0	0	0	0	0	0	0	0	0	0	0	0	0	0	0	0	0	0	0	0	0.005	0.007	0.009	0.024	0.009	0.009	0.004	0.004
Bromodomain.HG1.52	like:BRD2/BRD3/BRD4/BRD8/BRDT/CREBBP/EP300:likeclu:40/49/54	0	0	0	0	0	0	0	0	0	0	0	0	0	0	0	0	0	0	0	0	0	0	0	0	0	0	0	0	0	0	0	0	0	0	0	0	0	0	0	0	0	0	0	0	0	0	0	0	0	0	0	0	0	0	0	0	0	0	0	0	0	0	0	0	0	0	0	0	0	0	0	0	0	0	0	0	0	0	0	0	0	0	0	0	0	0	0	0	0	0	0	0	0	0	0	0	0	0	0	0	0	0	0	0	0	0	0	0	0	0	0	0	0	0	0	0	0	0	0	0	0	0	0	1	0	0	0	0	0	0	0	0	0	0	0	0	0	0	0	0	0	0	0	1	1	0	0	0	0	0	0	0	0	0	0	0	0	0	0	0	0	0	0	0	0	0	0	0	0	0	0	0	0.02	0.008	0.01	0.001	0.001	0.001	0.002	0.001	0	0.001	0.001	0.004	0.002	0.001	0.001	0.001	0.007	0.002	0.002	0.001	0.001	0.983	0.236	0.001	0.003	0.001	0.001	0.005	0.002	0.003	0.007	0	0	0.001	0.001	0.001	0.002	0.005	0.223	0.079	0.005	0.002	0.002	0.002	0.001	0.001	0.001	0.001	0.001	0.001	0.001	0.001	0.001	0.001	0	0	0	0	0	0	0	0	0	0	0	0	0	0	0	0	0	0	0.001	0.001	0.001	0.001	0.001	0.002	0.002	0.001	0.002	0.001	0	0	0	0.001	0.001	0.001	0.001	0	0.001	0	0.001	0	0	0	0	0	0	0	0	0	0	0	0	0	0	0.001	0.001	0	0.002	0.001	0.001	0.001	0.002	0	0	0	0	0	0	0	0	0	0	0	0	0	0.001	0	0	0	0	0	0	0	0	0	0	0	0	0	0	0	0	0	0	0	0	0	0	0	0	0	0	0	0	0	0	0.001	0.001
Bromodomain.HG1.53	like:CREBBP/EP300:likeclu:54	0	0	0	0	0	0	0	0	0	0	0	0	0	0	0	0	0	0	1	0	0	0	0	0	0	0	0	0	0	0	0	0	0	0	0	0	0	0	0	0	1	0	0	0	0	0	0	0	0	0	0	0	0	0	0	0	0	0	0	0	0	0	0	0	0	0	0	0	1	0	0	0	0	0	1	1	1	0	0	0	1	0	0	0	0	0	0	0	0	0	0	0	0	0	0	0	0	0	0	0	0	0	0	0	1	0	0	0	0	0	0	0	0	0	0	0	0	0	0	0	0	1	0	0	0	0	0	0	0	0	0	1	1	1	1	0	0	0	0	0	0	0	0	0	0	0	0	0	0	0	0	0	0	0	0	0	0	0	0	0	0	0	0	0	0	0	0	0	0	0	0	0	0.029	0.015	0.045	0.005	0.005	0.009	0.031	0.045	0	0.001	0.001	0.006	0.02	0.036	0.068	0.079	0.066	0.025	0.034	0.138	0.139	0.004	0.011	0.006	0.02	0.011	0.001	0.007	0.012	0.039	0.084	1	1	0.99	0.005	0.014	0.023	0.068	0.008	0.026	0.068	0.153	0.153	0.152	0.154	0.154	0.2	0.004	0.007	0.01	0.01	0.007	0.005	0.006	0.001	0.008	0.011	0.029	0.064	0	0	0	0	0	0	0	0	0	0	0.001	0.058	0.069	0.111	0.17	0.172	0.006	0.016	0.015	0.036	0.103	0.041	0.129	0.996	1	0.996	0.72	0.72	0.721	0.758	0.016	0.043	0.055	0.002	0	0	0	0.001	0.001	0	0	0	0	0	0	0.003	0.004	0.069	0.077	0.115	0.002	0.016	0.041	0.052	0.092	0.171	0	0.001	0	0	0.002	0	0	0	0	0	0	0	0	0.001	0	0	0.018	0	0	0	0	0	0	0	0	0	0	0	0	0	0	0	0	0	0	0	0	0.003	0.106	0.11	0.117	0.158	0.202	0.202	0.182	0.182
Bromodomain.HG1.54	CREBBP/EP300	1	1	1	1	1	0	1	1	1	1	1	1	1	1	1	1	1	1	1	1	1	1	1	1	1	1	1	1	1	1	1	1	1	1	1	1	1	1	1	1	1	1	1	1	1	1	1	1	1	0	0	0	0	0	0	0	0	0	0	0	0	0	0	0	0	0	0	0	0	0	0	0	0	0	0	0	0	0	0	0	0	0	0	0	0	0	0	0	0	0	0	0	0	0	0	0	0	0	0	0	0	0	0	0	0	0	0	0	0	0	0	0	0	0	0	0	0	0	0	0	0	1	1	1	1	1	1	1	1	1	1	1	1	1	1	0	0	0	0	0	0	0	0	0	1	0	0	0	0	0	0	0	0	0	0	0	0	0	0	0	0	0	0	0	0	0	0	0	0	0	0	0	0.03	0.084	0.419	0.064	0.064	0.114	0.374	0.519	0.001	0.002	0.004	0.031	0.25	0.431	0.698	0.77	0.645	0.358	0.479	0.996	0.996	0.801	0.743	0.103	0.348	0.204	0.005	0.025	0.218	0.629	0.957	1	1	1	1	1	1	1	1	1	1	1	1	1	1	1	0.999	0.035	0.068	0.096	0.096	0.029	0.022	0.023	0.004	0.042	0.056	0.139	0.016	0	0	0	0	0	0	0	0	0	0	0.001	0.026	0.312	0.8	1	1	0.076	0.211	0.181	0.421	0.875	0.477	0.951	0.004	0.001	0.005	0.554	0.554	0.655	0.003	0.009	0.026	0.031	0.003	0.001	0	0	0	0	0	0	0	0	0	0	0.002	0.002	0.039	0.256	0.861	1	1	1	1	1	1	1	1	1	1	1	1	1	1	1	1	1	1	1	1	1	1	1	1	1	1	1	1	1	1	1	1	1	1	1	1	1	1	1	1	1	1	1	1	1	1	1	1	1	1	1	1
Bromodomain.HG1.55	like:BRD2/BRD3/BRD4/BRD8/BRDT/CREBBP/EP300:likeclu:40/49/54	0	0	0	0	0	0	0	0	0	0	0	0	0	0	0	0	0	0	0	0	0	0	0	0	0	0	0	0	0	0	0	0	0	0	0	0	0	0	0	0	0	0	0	0	0	0	0	0	0	0	0	0	0	0	0	0	0	0	0	0	0	0	0	0	0	0	0	0	0	0	0	0	0	0	0	0	0	0	0	0	0	0	0	0	0	0	0	0	0	0	0	0	0	0	0	0	0	0	0	0	0	0	0	0	0	0	0	0	0	0	0	0	0	0	0	0	0	1	0	0	0	0	0	0	0	0	0	0	0	0	0	0	0	0	0	0	0	0	0	0	0	0	0	0	0	0	0	0	0	0	0	0	0	0	0	0	0	0	0	0	0	0	0	0	0	0	0	0	0	0	0	0	0.008	0.003	0.004	0	0	0.001	0.001	0.001	0	0	0	0.002	0.001	0.001	0.001	0	0.003	0.001	0.001	0	0	0.001	0.002	0	0.001	0	0.001	0.002	0	0.001	0.001	0	0	0.001	0	0	0	0	0.001	0.001	0	0	0	0	0	0	0.001	0.017	0.035	0.053	0.053	0.001	0	0.001	0	0	0	0	0	0	0	0	0	0	0	0	0	0	0	0	0	0.001	0.002	0.001	0	0.001	0	0.001	0.001	0.001	0.001	0.001	0	0	0	0.001	0.001	0	0	0	0	0	0.001	0	0	0	0	0	0	0	0	0	0	0	0	0	0	0	0.001	0	0.001	0	0	0.001	0.001	0	0	0	0	0	0	0	0	0	0	0	0	0	0	0	0	0	0	0	0	0	0	0	0	0	0	0	0	0	0	0	0	0	0	0	0	0	0	0	0	0	0	0	0	0.001	0.001
Bromodomain.HG1.56	like:BRD2/BRD3/BRD4/BRD8/BRDT/CREBBP/EP300:likeclu:40/49/54	0	0	0	0	0	0	0	0	0	0	0	0	0	0	0	0	0	0	0	0	0	0	0	0	0	0	0	0	0	0	0	0	0	0	0	0	0	0	0	0	0	0	0	0	0	0	0	0	0	0	0	0	0	0	0	0	0	0	0	0	0	0	0	0	0	0	0	0	0	0	0	0	1	0	0	0	0	0	0	0	0	0	0	0	0	0	0	0	0	0	0	0	0	0	0	0	0	0	0	0	0	0	0	0	0	0	0	0	0	0	0	0	0	0	0	0	0	0	0	0	0	0	0	0	0	0	0	0	0	0	0	0	0	0	0	0	0	0	0	0	0	0	0	0	0	0	0	0	0	0	0	0	0	0	0	0	0	0	0	0	0	0	0	0	0	0	0	0	0	0	0	0	0.006	0.003	0.004	0	0	0.001	0.001	0.001	0	0	0	0.001	0.001	0.001	0.002	0.002	0.004	0.001	0.001	0	0	0.001	0.001	0	0.001	0	0	0.002	0	0	0	0	0	0	0	0	0	0	0	0.001	0	0	0	0	0	0	0.001	0	0	0	0	0	0	0.001	0	0	0	0	0	0	0	0	0	0	0	0	0	0	0	0	0	0	0	0	0.001	0	0.001	0.001	0.002	0.003	0.002	0.003	0	0	0	0.002	0.002	0.002	0	0	0	0	0	0	0	0	0	0	0	0	0	0	0	0	0	0	0	0	0.002	0	0.001	0.001	0.001	0.001	0.001	0	0	0	0	0	0	0	0	0	0	0	0	0	0	0	0	0	0	0	0	0	0	0	0	0	0	0	0	0	0	0	0	0	0	0	0	0	0	0.001	0.001	0.001	0.003	0.005	0.005	0.005	0.005
Bromodomain.HG1.57	like:BRD2/BRD3/BRD4/BRD8/BRDT/CREBBP/EP300:likeclu:40/49/54	0	0	0	0	0	0	0	0	0	0	0	0	0	0	0	0	0	0	0	0	0	0	0	0	0	0	0	0	0	0	0	0	0	0	0	0	0	0	0	0	0	0	0	0	0	0	0	0	0	0	0	0	0	0	0	0	0	0	0	0	0	0	0	0	0	0	0	0	0	0	0	0	0	0	0	0	0	0	0	0	0	0	0	0	0	0	0	0	0	0	0	0	0	0	0	0	0	0	0	0	0	0	0	0	0	0	0	0	0	0	0	0	0	0	0	0	0	0	0	0	0	0	0	0	0	0	0	0	0	0	0	0	0	0	0	0	0	0	0	0	0	0	0	0	1	0	0	0	0	0	0	0	0	0	0	0	0	0	0	0	0	0	0	0	0	0	0	0	0	0	0	0	0.009	0.004	0.005	0.001	0.001	0.001	0.001	0.001	0	0	0.001	0.002	0.001	0.001	0.001	0	0.003	0.001	0.001	0	0	0.238	0.065	0.001	0.001	0.001	0.001	0.003	0.001	0.001	0.002	0	0	0.001	0	0	0	0	0.001	0.001	0	0	0	0	0	0	0.001	0.001	0.001	0.001	0.001	0.001	0	0.001	0	0	0	0	0	0	0	0	0	0	0	0	0	0	0	0	0	0	0	0	0	0.001	0.001	0.001	0.001	0.001	0.001	0.001	0	0	0	0.001	0.001	0.001	0	0	0	0	0.001	0	0	0	0	0	0	0	0	0	0	0	0	0	0	0	0.001	0	0.001	0.001	0.001	0.001	0.001	0	0	0	0	0	0	0	0	0	0	0	0	0	0.001	0	0	0	0	0	0	0	0	0	0	0	0	0	0	0	0	0	0	0	0	0	0	0	0	0	0	0	0	0	0	0	0
Bromodomain.HG1.58	like:BRD8:likeclu:40	0	0	0	0	0	0	0	0	0	0	0	0	0	0	0	0	0	0	0	0	0	0	0	0	0	0	0	0	0	0	0	0	0	1	0	0	0	0	0	0	0	0	0	0	0	0	0	0	0	0	0	0	0	0	0	0	0	0	0	0	0	0	0	0	0	0	0	0	0	0	0	0	0	0	0	0	0	0	0	0	0	0	0	0	0	0	0	0	0	0	0	0	0	0	0	0	0	0	0	0	0	0	0	0	0	0	0	0	0	0	0	0	0	0	0	0	0	0	0	0	0	0	0	0	0	0	0	0	0	0	0	0	0	0	0	0	0	0	0	0	0	0	0	0	0	0	0	0	0	0	0	0	0	0	0	0	0	0	0	0	0	0	0	0	0	0	0	0	0	0	0	0	0.007	0.003	0.004	0	0	0	0.001	0	0	0	0	0.001	0.001	0	0	0	0.002	0.001	0.001	0	0	0.001	0.001	0	0.001	0	0	0.002	0	0	0	0	0	0	0	0	0	0	0.001	0.001	0	0	0	0	0	0	0	0	0.001	0.001	0.001	0	0	0.001	0	0	0	0	0	0	0	0	0	0	0	0	0	0	0	0	0	0	0	0	0	0	0	0.001	0.001	0	0.001	0	0	0	0	0	0	0	0	0	0	0	0	0	0	0	0	0	0	0	0	0	0	0	0	0	0	0	0.001	0	0.001	0	0	0.001	0.001	0	0	0	0	0	0	0	0	0	0	0	0	0	0	0	0	0	0	0	0	0	0	0	0	0	0	0	0	0	0	0	0	0	0	0	0	0	0.001	0	0	0	0	0	0	0	0
Bromodomain.HG1.59	like:CREBBP/EP300:likeclu:54	0	0	0	0	0	0	0	0	0	0	0	0	0	0	0	0	0	0	0	0	0	0	0	0	0	0	0	0	0	0	0	0	0	0	0	0	0	0	0	0	0	0	1	0	0	0	0	0	0	0	0	0	0	0	0	0	0	0	0	0	0	0	0	0	0	0	0	0	0	0	0	0	0	0	0	0	0	0	0	0	0	0	0	0	0	0	0	0	0	0	0	0	0	0	0	0	0	0	0	0	0	0	0	0	0	0	0	0	0	0	0	0	0	0	0	0	0	0	0	0	0	0	0	0	0	0	0	0	0	0	0	0	0	0	0	0	0	0	0	0	0	0	0	0	0	0	0	0	0	0	0	0	0	0	0	0	0	0	0	0	0	0	0	0	0	0	0	0	0	0	0	0	0.007	0.003	0.004	0	0	0.001	0.001	0.001	0	0	0	0.002	0.001	0.001	0.001	0.001	0.003	0.001	0.001	0	0	0.001	0.001	0	0.001	0	0	0.002	0	0	0	0	0	0.001	0	0	0	0	0.001	0.001	0	0	0	0	0	0	0.001	0	0.001	0.001	0.001	0.001	0	0.001	0	0	0	0	0	0	0	0	0	0	0	0	0	0	0	0	0	0	0	0	0	0	0.001	0.001	0.001	0.002	0.001	0.002	0	0	0	0.001	0.001	0.001	0	0	0	0	0	0	0	0	0	0	0	0	0	0	0	0	0	0	0	0.001	0.002	0	0.001	0.002	0.003	0.051	0.002	0	0	0	0	0	0	0	0	0	0	0	0	0	0	0	0	0	0	0	0	0	0	0	0	0	0	0	0	0	0	0	0	0	0	0	0	0	0	0.006	0.008	0.005	0.003	0.002	0.002	0.002	0.002
Bromodomain.HG1.6	like:BRD2/BRD3/BRD4/BRD8/BRDT/CREBBP/EP300:likeclu:40/49/54	0	0	0	0	0	0	0	0	0	0	0	0	0	0	0	0	0	0	0	0	0	0	0	0	0	0	0	0	0	0	0	0	0	0	0	0	0	0	0	0	0	0	0	0	0	0	0	0	0	0	0	0	0	0	0	0	0	0	0	0	0	0	0	0	0	0	0	0	0	0	0	0	0	0	0	0	0	0	0	0	0	0	0	0	0	0	0	0	0	0	0	0	0	0	0	0	0	0	0	0	0	0	0	0	0	0	0	0	0	0	0	0	0	0	1	1	1	1	0	0	0	0	0	0	0	0	0	0	0	0	0	0	0	0	0	0	0	0	0	0	0	0	0	0	0	0	0	0	0	0	0	0	0	0	0	0	0	0	0	0	0	0	0	0	0	0	0	0	0	0	0	0	0.005	0.001	0.002	0	0	0	0	0	0	0	0	0.001	0	0	0	0	0.001	0	0	0	0	0	0	0	0	0	0	0.001	0	0	0	0	0	0	0	0	0	0	0	0	0	0	0	0	0	0	0.001	1	1	0.997	0.997	0	0	0	0	0	0	0	0	0	0	0	0	0	0	0	0	0	0	0	0	0.001	0.004	0.001	0	0	0	0	0	0	0	0	0	0	0	0	0	0	0	0	0	0	0	0	0	0	0	0	0	0	0	0	0	0	0	0	0	0	0	0	0	0	0	0	0	0	0	0	0	0	0	0	0	0	0	0	0	0	0	0	0	0	0	0	0	0	0	0	0	0	0	0	0	0	0	0	0	0	0	0	0	0	0	0	0	0	0	0	0	0	0
Bromodomain.HG1.60	like:BRD2/BRD3/BRD4/BRDT:likeclu:49	0	0	0	0	0	0	0	0	0	0	0	0	0	0	0	0	0	0	0	0	0	0	0	0	0	0	0	0	0	0	0	0	0	0	0	0	0	0	0	0	0	0	0	0	0	0	1	0	0	0	0	0	0	0	0	0	0	0	0	0	0	0	0	0	0	0	0	0	0	0	0	0	0	0	0	0	0	0	0	0	0	0	0	0	0	0	0	0	0	0	0	0	0	0	0	0	0	0	0	0	0	0	0	0	0	0	0	0	0	0	0	0	0	0	0	0	0	0	0	0	0	0	0	0	0	0	0	0	0	0	0	0	0	0	0	0	0	0	0	0	0	0	0	0	0	0	0	0	0	0	0	0	0	0	0	0	0	0	0	0	0	0	0	0	0	0	0	0	0	0	0	0	0.006	0.002	0.003	0	0	0	0.001	0	0	0	0	0.001	0.001	0	0	0	0.002	0	0	0	0	0.001	0.001	0	0.001	0	0	0.001	0	0	0	0	0	0	0	0	0	0	0	0.001	0	0	0	0	0	0	0	0	0	0	0	0	0	0	0	0	0	0	0	0	0	0	0	0	0	0	0	0	0	0	0	0	0	0	0	0	0	0.001	0.001	0	0.001	0	0	0	0	0	0	0	0	0	0	0	0	0	0	0	0	0	0	0	0	0	0	0	0	0	0	0	0	0.001	0.007	0.001	0.001	0	0	0	0	0	0	0	0	0	0	0	0	0	0	0	0	0	0	0	0	0	0	0	0	0	0	0	0	0	0	0	0	0	0	0	0	0	0	0	0	0	0	0	0	0	0	0	0
Bromodomain.HG1.7	like:BRD2/BRD3/BRD4/BRD8/BRDT/CREBBP/EP300:likeclu:40/49/54	0	0	0	0	0	0	0	0	0	0	0	0	0	0	0	0	0	0	0	0	0	0	0	0	0	0	0	0	0	0	0	0	0	0	0	0	0	0	0	0	0	0	0	0	0	0	0	0	0	0	0	0	0	0	0	0	0	0	0	0	0	0	0	0	0	0	0	0	0	0	0	0	0	0	0	0	0	0	0	0	0	0	0	0	0	0	0	0	0	0	0	0	0	0	0	0	0	0	0	0	0	0	0	0	0	0	0	0	0	0	0	0	0	0	1	1	1	1	0	0	0	0	0	0	0	0	0	0	0	0	0	0	0	0	0	0	0	0	0	0	0	0	0	0	0	0	0	0	0	0	0	0	0	0	0	0	0	0	0	0	0	0	0	0	0	0	0	0	0	0	0	0	0.005	0.001	0.002	0	0	0	0	0	0	0	0	0.001	0	0	0	0	0.001	0	0	0	0	0	0	0	0	0	0	0.001	0	0	0	0	0	0	0	0	0	0	0	0	0	0	0	0	0	0	0.001	1	1	0.997	0.997	0	0	0	0	0	0	0	0	0	0	0	0	0	0	0	0	0	0	0	0	0.001	0.004	0.001	0	0	0	0	0	0	0	0	0	0	0	0	0	0	0	0	0	0	0	0	0	0	0	0	0	0	0	0	0	0	0	0	0	0	0	0	0	0	0	0	0	0	0	0	0	0	0	0	0	0	0	0	0	0	0	0	0	0	0	0	0	0	0	0	0	0	0	0	0	0	0	0	0	0	0	0	0	0	0	0	0	0	0	0	0	0	0
Bromodomain.HG1.8	like:BRD2/BRD3/BRD4/BRD8/BRDT/CREBBP/EP300:likeclu:40/49/54	0	0	0	0	0	0	0	0	0	0	0	0	0	0	0	0	0	0	0	0	0	0	0	0	0	0	0	0	0	0	0	0	0	0	0	0	0	0	0	0	1	0	0	0	0	0	0	0	0	0	0	0	0	0	0	0	1	0	0	0	0	0	0	0	0	0	0	0	0	0	0	0	0	0	0	0	0	0	0	0	0	0	0	0	0	0	0	0	0	0	0	0	0	0	0	0	0	0	0	0	0	0	0	0	0	0	0	0	0	0	0	0	0	0	0	0	0	0	0	0	0	0	0	0	0	0	0	0	0	0	0	0	0	0	0	0	0	0	0	0	0	0	0	0	0	0	1	0	0	0	0	0	0	0	0	0	0	0	0	0	0	0	0	0	0	0	0	0	1	0	0	0	0.086	0.171	0.537	0	0	0	0.001	0	0	0	0	0.003	0.001	0	0	0	0.005	0	0.001	0.008	0.008	0.001	0.002	0	0.001	0	0.001	0.004	0	0	0	0	0	0.001	0	0	0	0	0.001	0.001	0	0	0	0	0	0	0	0	0	0	0	0.001	0	0.001	0	0	0	0	0	0	0	0	0	0	0	0	0	0	0	0	0	0	0	0	0	0	0	0.001	0.001	0	0.001	0	0	0	0	0	0	0	0	0	0	0	0.001	0	0	0.04	0	0	0	0	0	0	0	0	0	0	0	0	0.001	0	0.001	0	0	0.001	0.076	0	0	0	0	0	0	0	0	0	0	0	0	0	0	0	0	0	0	0	0	0	0	0	0	0	0	0	0	0	0	0	0	0	0	0	0	0	0	0.001	0	0	0	0	0	0	0
Bromodomain.HG1.9	like:BRD2/BRD3/BRD4/BRD8/BRDT/CREBBP/EP300:likeclu:40/49/54	0	0	0	0	0	0	0	0	0	0	0	0	0	0	0	0	0	0	0	0	0	0	0	0	0	0	0	0	0	0	0	0	0	0	0	0	0	0	0	0	0	0	0	0	0	0	0	0	0	0	0	0	0	0	0	0	0	0	0	0	0	0	0	0	0	0	0	0	0	0	0	0	0	0	0	0	0	0	0	0	0	0	0	0	0	0	0	0	0	0	0	0	0	0	0	0	0	0	0	0	0	0	0	0	0	0	1	1	1	1	1	1	0	0	0	0	0	0	0	0	0	0	0	0	0	0	0	0	0	0	0	0	0	0	0	0	0	0	0	0	0	0	0	0	0	0	0	0	0	1	0	0	0	0	0	0	0	0	0	0	0	0	0	0	0	0	0	0	0	0	0	0	0.011	0.003	0.005	0	0	0	0.001	0.002	0	0	0	0.001	0.001	0.001	0.002	0.003	0.004	0.068	0.042	0.006	0.006	0.001	0.001	0	0.001	0.001	0	0.002	0.001	0.001	0.003	0	0	0.001	0	0	0	0.001	0	0.001	0.001	0.002	0.002	0.005	0.006	0.006	0.005	0.001	0.001	0.001	0.001	0.016	1	1	1	1	0.999	0.135	0.001	0	0	0	0	0	0	0	0	0	0	0	0.001	0.027	0.012	0.007	0.007	0	0.001	0.001	0.001	0.003	0.002	0.004	0	0	0	0.001	0.001	0.001	0	0	0	0	0	0	0	0	0	0	0	0	0	0	0	0	0	0	0	0	0.001	0	0	0	0	0.001	0	0	0	0	0	0	0	0	0	0	0	0	0	0	0	0	0	0	0	0	0	0	0	0	0	0	0	0	0	0	0	0	0	0	0	0	0	0	0	0	0	0	0.001	0.002	0.002	0.006	0.006
Bromodomain.HG2.0	like:BRD1/BRD7/BRD9/BRPF1/BRPF3:likeclu:3/5	0	0	0	0	0	0	0	0	0	0	0	0	0	0	0	0	0	0	0	0	0	0	0	0	0	0	0	0	0	0	0	0	0	0	0	0	0	0	0	0	0	0	0	0	1	1	0	0	0	0	0	0	0	1	1	1	1	1	1	1	1	1	1	0	0	1	1	1	1	1	0	0	0	0	0	0	0	0	0	0	0	0	0	0	0	0	0	0	0	0	0	0	0	0	0	0	0	0	0	0	0	0	0	0	0	0	0	0	0	0	0	0	0	0	0	0	0	0	1	0	0	0	1	0	1	0	0	0	0	1	1	0	0	0	0	0	0	0	1	1	1	0	0	1	0	0	0	0	0	1	1	0	0	0	0	1	0	0	0	0	0	0	0	0	0	1	1	0	0	0	0	0	0.026	0.041	0.197	0.996	0.996	0.982	0.658	0.976	0.001	0.002	0.004	0.031	0.947	0.953	0.98	0.991	0.336	0.998	0.992	0.896	0.896	0.505	0.473	0.222	0.83	1	0.012	0.075	0.999	0.995	0.995	0.016	0.02	0.11	0.949	0.997	0.324	0.966	0.937	0.975	0.968	0.997	0.997	0.999	0.998	0.998	0.499	0.094	0.187	0.269	0.269	0.013	0.01	0.011	0.002	0.017	0.023	0.058	0.007	0	0	0	0	0	0	0	0	0	0	0	0.011	0.139	0.482	0.738	0.993	0.031	0.088	0.076	0.192	0.563	0.223	0.707	0.002	0.001	0.002	0.264	0.264	0.334	1	1	0.953	1	0.978	1	1	1	1	1	1	1	0.094	0.202	0.43	0.992	1	1	1	0.993	0.981	0.999	0.939	0.897	0.897	0.538	0.098	0.001	0.006	0.001	0.001	0.007	0	0.001	0	0	0	0	0	0	0.002	0	0	0	0	0	0	0	0	0	0	0	0	0	0	0	0	0	0	0	0	0	0	0	0.015	0.483	0.65	0.914	0.983	0.983	0.983	0.994	0.994
Bromodomain.HG2.1	like:BRD1/BRD7/BRD9/BRPF1/BRPF3:likeclu:3/5	0	0	0	0	0	0	0	0	0	0	0	0	0	0	0	0	0	0	0	0	0	0	0	0	0	0	0	0	0	0	0	0	0	0	0	0	0	0	0	0	0	0	0	0	0	0	0	0	0	0	0	0	0	0	0	0	0	0	0	0	0	0	0	0	0	0	0	0	0	0	0	0	0	0	0	0	0	0	0	0	0	0	0	0	0	1	1	0	0	0	0	0	1	1	1	1	1	1	1	1	1	1	1	1	1	1	0	0	0	0	0	0	0	0	0	0	0	0	0	0	0	0	0	0	0	0	0	0	0	0	0	0	0	0	0	0	0	0	0	0	0	0	0	0	0	0	0	0	0	0	0	0	0	0	0	0	0	0	0	0	0	0	0	0	0	0	0	0	0	0	0	0	0.025	0.015	0.033	0.004	0.004	0.006	0.017	0.023	0.001	0.002	0.002	0.008	0.012	0.019	0.033	0.038	0.039	0.007	0.008	0.022	0.022	0.004	0.008	0.003	0.006	0.003	0.002	0.009	0.003	0.007	0.012	0.001	0.001	0.004	0.002	0.002	0.002	0.005	0.003	0.006	0.005	0.009	0.009	0.018	0.024	0.024	0.055	0.006	0.01	0.013	0.013	0.02	0.015	0.017	0.003	0.028	0.038	0.096	1	1	1	1	1	1	1	1	1	1	1	1	0.999	0.226	0.127	0.079	0.068	0.005	0.009	0.734	0.733	0.19	0.022	0.061	0	0	0	0.009	0.009	0.011	0.001	0.001	0.002	0	0.002	0	0	0	0	0	0	0	0	0	0	0	0	0	0	0.003	0.01	0.001	0.004	0.004	0.004	0.006	0.004	0	0.001	0	0	0	0	0.001	0	0	0	0	0	0	0.002	0	0	0	0	0	0	0	0	0	0	0	0	0	0	0	0	0	0	0	0	0	0	0	0	0.004	0.004	0.006	0.013	0.027	0.027	0.085	0.085
Bromodomain.HG2.2	like:BRD1/BRD7/BRD9/BRPF1/BRPF3:likeclu:3/5	0	0	0	0	0	0	0	0	0	0	0	0	0	0	0	0	0	0	0	0	0	0	0	0	0	0	0	0	0	0	0	0	0	0	0	0	0	0	0	0	0	0	0	0	0	0	0	0	0	0	0	0	0	0	0	0	0	0	0	0	0	0	0	1	0	0	0	0	0	0	0	0	0	0	0	0	0	0	0	0	0	0	0	0	0	0	0	1	0	0	0	0	0	0	0	0	0	0	0	0	0	0	0	0	0	1	0	0	0	0	0	0	0	0	0	0	0	0	0	0	0	0	0	1	0	1	1	1	1	0	1	0	0	0	0	0	0	0	1	1	1	0	0	0	0	0	0	0	0	0	0	0	0	0	0	0	1	0	0	0	0	0	0	0	0	0	0	0	0	1	0	0	0.128	0.944	0.883	0.093	0.093	0.167	0.537	0.729	0.001	0.003	0.006	0.047	0.699	0.989	0.99	0.991	0.508	0.278	0.38	0.976	0.976	0.033	0.159	0.341	0.95	1	0.014	0.091	1	0.999	0.999	0.039	0.047	0.247	1	1	1	1	0.983	0.991	1	1	1	1	0.999	0.999	0.776	0.035	0.067	0.095	0.095	0.075	0.056	0.058	0.011	0.112	0.151	0.381	0.883	0	0	0	0	0	0	0	0	0	0.002	0.017	0.868	0.87	0.921	0.972	0.999	0.053	0.15	0.18	0.433	0.992	0.358	0.868	0.001	0	0.001	0.146	0.146	0.182	0.001	0.002	0.006	0.005	0.12	0.001	0	0.001	0.001	0.001	0	0	0	0	0	0	0.003	0.003	0.007	0.031	0.143	0.002	0.017	0.04	0.05	0.066	0.015	0	0.001	0.001	0	0.001	0	0.001	0	0	0	0	0	0	0.002	0	0	0	0	0	0	0	0	0	0	0	0	0	0	0	0	0	0	0	0	0	0	0	0.002	0.058	0.077	0.108	0.256	0.483	0.483	0.999	0.999
Bromodomain.HG2.3	BRD7/BRD9	1	1	1	1	1	1	1	1	1	1	1	1	1	1	1	1	1	1	1	1	1	1	1	1	1	1	1	1	1	1	1	1	1	1	1	1	1	0	1	1	1	1	1	1	1	1	1	1	1	0	1	1	0	1	0	0	1	1	0	1	0	0	1	1	1	1	0	1	0	1	0	1	1	1	1	1	1	1	1	1	1	1	1	1	1	1	0	1	1	1	1	1	1	1	1	1	1	1	1	0	1	1	0	1	0	1	1	1	1	1	1	1	1	1	1	1	0	1	1	1	0	1	1	1	1	1	1	1	0	0	1	1	0	0	1	0	0	0	1	0	0	0	0	0	0	0	1	1	0	1	1	1	0	0	0	0	1	1	1	1	1	1	1	1	1	0	1	1	1	0	0	0	0.06	0.421	0.997	1	1	1	1	1	1	1	1	1	0.887	1	1	1	0.927	1	1	1	1	0.058	0.278	0.246	0.703	0.981	0.015	0.092	0.982	0.994	1	0.941	0.944	0.999	0.394	0.995	1	1	1	1	1	1	1	1	1	1	1	1	1	1	1	1	1	1	1	1	1	1	1	1	0.999	1	1	1	1	1	1	1	1	1	1	1	1	1	1	1	1	1	1	1	1	1	1	1	1	1	1	1	0.881	0.998	1	1	1	0.969	0.969	1	1	1	0.966	0.975	1	1	0.999	1	1	1	1	1	1	1	1	1	1	1	1	1	1	1	1	1	1	1	1	1	1	1	1	1	1	1	1	1	1	1	1	1	1	1	1	1	1	1	1	1	1	1	1	1	1	1	1	1	1	1	1	1	1	1	1	1	1
Bromodomain.HG2.4	like:BRD1/BRD7/BRD9/BRPF1/BRPF3:likeclu:3/5	0	0	0	0	0	0	0	0	0	0	0	0	0	0	0	0	0	0	0	0	0	0	0	0	0	0	0	0	0	0	0	0	0	0	0	0	0	0	0	0	0	0	0	0	0	0	0	0	0	0	0	0	0	0	0	0	0	0	0	0	0	0	0	0	0	0	0	0	0	0	0	0	0	0	0	0	0	0	0	0	0	0	0	0	0	0	0	0	1	1	1	0	0	0	0	0	0	0	0	0	0	0	0	0	0	0	0	0	0	0	0	0	0	0	0	0	0	0	0	0	0	0	0	0	0	0	0	0	0	0	0	0	0	0	0	0	0	0	0	0	0	0	0	0	0	0	0	0	0	0	0	0	0	0	0	0	0	0	0	0	0	0	0	0	0	0	0	0	0	0	0	0	0.017	0.007	0.011	0.001	0.001	0.001	0.004	0.005	0	0.001	0.001	0.003	0.003	0.004	0.007	0.007	0.01	0.001	0.001	0.001	0.001	0.001	0.003	0.001	0.001	0.001	0.001	0.004	0.001	0.001	0.001	0	0	0.001	0.001	0.001	0	0	0.001	0.002	0	0	0	0.001	0.001	0.001	0.002	0.001	0.001	0.001	0.001	0.001	0.001	0.001	0	0	0	0	0	0	0	0	0	0	0	0	0	0	0	0	0	0	0.001	0.001	0.002	1	0.997	0.003	0.004	0.01	0.005	0.012	0	0	0	0.002	0.002	0.002	0	0	0.001	0	0.001	0	0	0	0	0	0	0	0	0	0	0	0	0	0	0.001	0.002	0	0.001	0.001	0.001	0.002	0.001	0	0	0	0	0	0	0	0	0	0	0	0	0	0.001	0	0	0	0	0	0	0	0	0	0	0	0	0	0	0	0	0	0	0	0	0	0	0	0	0.001	0.001	0.001	0.003	0.005	0.005	0.016	0.016
Bromodomain.HG2.5	BRD1/BRPF1/BRPF3	1	1	1	1	1	1	1	1	1	1	1	1	1	1	1	1	1	1	1	1	1	1	1	1	1	1	1	1	1	1	1	1	1	1	1	1	1	1	1	1	1	1	1	1	1	1	1	1	0	0	0	0	0	1	1	1	1	1	1	1	1	1	1	1	1	1	1	1	1	1	1	0	0	0	1	1	1	1	0	0	1	0	1	0	1	0	1	1	0	1	1	1	0	0	0	0	0	0	0	0	0	0	0	0	0	0	0	0	0	0	0	0	0	0	0	0	0	0	0	0	0	0	0	0	0	1	1	1	0	0	1	0	0	1	1	1	1	0	0	0	0	0	0	0	0	0	0	0	1	0	0	0	0	0	0	0	0	0	1	1	1	1	0	0	1	0	0	0	0	0	0	0	0.042	0.086	0.378	0.329	0.329	0.731	0.548	0.773	1	1	0.999	0.769	0.264	0.458	0.819	0.846	0.537	0.177	0.251	0.972	0.972	0.015	0.078	0.061	0.23	0.328	0.978	0.931	0.357	0.463	0.662	0.738	0.962	0.997	0.268	0.977	1	1	0.112	0.422	1	1	1	0.976	0.975	0.975	0.445	0.012	0.022	0.031	0.031	0.01	0.007	0.008	0.001	0.013	0.017	0.044	0.005	0	0	0	0	0	0	0	0	0	0	0	0.008	0.103	0.328	0.595	0.973	0.994	1	0.991	1	1	0.969	0.987	1	1	1	0.996	0.996	1	1	1	1	1	1	1	1	1	1	1	1	1	0.06	0.137	0.332	0.995	1	1	1	1	1	1	1	1	1	1	1	1	1	1	1	1	1	1	1	1	1	1	1	1	1	1	1	1	1	1	1	1	1	1	1	1	1	1	1	1	1	1	1	1	1	1	1	1	1	1	1	1	1	1	1	1	1
Bromodomain.HG3.0	like:BPTF/CECR2/KAT2A/KAT2B:likeclu:6/7/10	0	0	0	0	0	0	0	0	0	0	0	0	0	0	0	0	0	0	0	0	0	0	0	0	0	0	0	0	0	0	0	0	0	0	0	0	0	0	0	0	1	0	0	0	0	0	0	0	0	0	0	0	0	0	0	0	0	0	0	0	0	0	0	0	0	0	0	0	0	0	0	0	0	0	0	0	0	0	0	0	0	0	0	0	0	0	0	0	0	0	0	0	0	0	0	0	0	0	0	0	0	0	0	0	0	0	0	0	0	0	1	0	0	0	0	0	0	0	0	0	0	0	0	0	0	0	1	0	0	0	0	0	0	0	0	0	0	0	0	0	0	0	0	0	0	0	0	0	0	0	0	0	0	0	0	0	0	0	0	0	0	0	0	0	0	0	0	0	0	0	0	0	0.026	0.012	0.016	0.002	0.002	0.002	0.003	0.002	0	0.001	0.002	0.006	0.003	0.003	0.002	0.002	0.011	0.003	0.004	0.005	0.005	0.004	0.006	0.002	0.004	0.002	0.002	0.008	0.002	0.004	0.006	0.001	0.001	0.005	0.002	0.003	0.336	0.096	0.011	0.036	0.096	0.023	0.023	0.007	0.005	0.005	0.004	0.002	0.002	0.003	0.003	0.004	0.112	0.008	0.001	0.012	0.016	0.009	0	0	0	0	0	0	0	0	0	0	0	0	0.001	0.005	0.004	0.003	0.003	0.002	0.002	0.004	0.004	0.003	0.003	0.003	0	0	0	0.002	0.002	0.002	0.001	0	0.001	0	0.002	0	0	0	0	0	0	0	0	0	0	0	0	0	0	0.001	0.003	0.001	0.003	0.003	0.003	0.006	0.102	0	0	0	0	0	0	0	0	0	0	0	0	0	0.002	0	0	0	0	0	0	0	0	0	0	0	0	0	0	0	0	0	0	0	0	0	0	0	0	0.007	0.005	0.003	0.002	0.002	0.002	0.003	0.003
Bromodomain.HG3.1	like:BPTF/CECR2/KAT2A/KAT2B:likeclu:6/7/10	0	0	0	0	0	0	0	0	0	0	0	0	0	0	0	0	0	0	0	0	0	0	0	0	0	0	0	0	0	0	0	0	0	0	0	0	0	0	1	0	0	0	0	0	0	0	0	0	0	0	0	0	0	0	0	0	0	0	0	0	0	0	0	0	0	0	0	0	0	0	0	0	0	0	0	0	0	0	0	0	0	0	0	0	0	0	0	0	0	0	0	0	0	0	0	0	0	0	0	0	0	0	0	0	0	0	0	0	0	0	0	0	0	0	0	0	0	0	0	0	0	0	0	0	1	0	0	0	0	0	0	0	0	0	0	0	0	0	0	0	0	0	0	0	0	0	0	0	0	0	0	0	0	0	0	0	0	0	0	0	0	0	0	0	0	0	0	0	0	0	0	0	0.021	0.01	0.013	0.001	0.001	0.002	0.002	0.001	0	0.001	0.001	0.005	0.003	0.002	0.001	0.001	0.008	0.002	0.002	0.001	0.001	0.003	0.005	0.001	0.003	0.001	0.002	0.006	0.001	0.002	0.002	0.001	0.001	0.002	0.001	0.001	0.001	0.003	0.123	0.047	0.003	0.001	0.001	0	0	0	0.002	0.002	0.002	0.002	0.002	0.002	0.001	0.002	0	0.001	0	0.001	0	0	0	0	0	0	0	0	0	0	0	0	0	0	0.001	0	0	0.002	0.001	0.003	0.003	0.002	0.002	0.001	0	0	0	0.001	0.001	0.001	0.001	0	0.001	0	0.002	0	0	0	0	0	0	0	0	0	0	0	0	0	0	0.001	0.002	0	0.002	0.001	0.001	0.002	0.002	0.072	0.013	0.001	0.001	0.005	0	0	0	0	0	0	0	0	0.001	0	0	0	0	0	0	0	0	0	0	0	0	0	0	0	0	0	0	0	0	0	0	0	0.002	0.001	0.001	0.001	0	0	0	0.001	0.001
Bromodomain.HG3.10	KAT2A/KAT2B	1	1	1	1	1	1	1	1	1	1	1	1	1	0	0	1	1	1	1	1	1	1	1	1	1	1	1	1	1	1	1	1	1	1	1	0	0	1	1	1	1	1	1	0	1	1	1	0	1	1	1	1	1	1	0	1	1	1	1	1	1	1	1	1	1	1	1	1	1	1	1	1	1	0	1	1	1	1	0	1	1	1	1	1	1	1	1	1	1	1	1	1	1	1	1	1	1	1	1	1	1	1	1	1	1	1	1	1	1	1	1	1	1	1	1	1	1	1	1	1	0	1	1	1	1	1	1	1	1	1	1	1	1	1	1	0	1	1	1	1	1	0	0	1	1	1	1	1	1	1	1	1	0	0	1	1	1	0	0	0	0	0	1	1	1	1	0	1	1	0	0	0	0.202	0.482	0.999	1	1	1	1	1	0	0.001	0.004	0.075	1	1	1	1	0.638	1	1	1	1	1	1	0.271	0.997	1	1	1	1	1	1	1	1	1	1	1	1	1	1	1	1	1	1	1	1	1	1	1	1	1	1	1	1	1	1	1	1	1	1	1	1	1	1	1	1	1	1	1	1	1	1	1	1	1	1	1	1	1	1	1	1	1	1	1	1	1	1	1	1	1	1	1	1	1	1	1	1	1	0.992	1	1	1	1	1	1	1	1	1	1	1	1	0.999	1	1	1	1	1	0.731	0.985	1	1	1	1	1	1	1	1	1	1	1	1	1	1	1	1	1	0.019	1	1	1	1	1	1	1	1	1	1	1	1	1	1	1	1	1	1	1	1	1	1	1	1
Bromodomain.HG3.11	like:KAT2A/KAT2B:likeclu:10	0	0	0	0	0	0	0	0	0	0	0	0	0	0	0	0	0	0	0	0	0	0	0	0	0	0	0	0	0	0	0	0	0	0	0	0	0	0	0	0	0	0	0	0	0	0	0	0	0	0	0	0	0	0	0	0	0	0	0	0	0	0	0	0	0	0	0	0	0	0	0	0	0	0	0	0	0	0	0	0	0	0	0	0	0	0	0	0	0	0	0	0	0	0	0	0	0	0	0	0	0	0	0	0	0	0	0	0	0	0	0	0	0	0	0	0	0	0	0	0	0	0	0	0	0	0	0	0	0	0	0	0	0	0	0	0	0	0	0	0	0	0	0	0	0	0	0	1	0	0	0	0	0	0	0	0	0	0	0	0	0	0	0	0	0	0	0	0	0	0	0	0	0.007	0.003	0.004	0	0	0	0.001	0.001	0	0	0	0.001	0.001	0.001	0.001	0.001	0.003	0.001	0.001	0.008	0.008	0.001	0.001	0	0.001	0	0	0.002	0	0.001	0.001	0	0	0.001	0	0	0	0	0.001	0.001	0	0.001	0.001	0.002	0.002	0.002	0.001	0	0.001	0.001	0.001	0.001	0	0.001	0	0	0	0	0	0	0	0	0	0	0	0	0	0	0	0	0	0	0.001	0.001	0.002	0	0	0.001	0.001	0.001	0.001	0.001	0	0	0	0.001	0.001	0.001	0	0	0	0	0	0	0	0	0	0	0	0	0	0	0	0	0	0	0	0	0.001	0	0.001	0	0	0.001	0.001	0	0	0	0	0	0	0	0	0	0	0	0	0	0	0	0	0	0	0	0	0	0	0	0	0	0	0	0	0	0	0	0	0	0	0	0	0	0	0	0	0	0	0.001	0.001	0.002	0.002
Bromodomain.HG3.2	like:BPTF/CECR2/KAT2A/KAT2B:likeclu:6/7/10	0	0	0	0	0	0	0	0	0	0	0	0	0	0	0	0	0	0	0	0	0	0	0	0	0	0	0	0	0	0	0	0	0	0	0	0	0	0	1	1	0	1	1	0	0	0	0	0	0	0	0	0	0	0	0	0	0	0	0	0	0	0	0	0	0	0	0	1	0	0	0	0	0	0	0	0	0	0	0	0	0	0	0	0	0	0	0	0	0	0	0	0	0	0	0	0	0	0	0	0	0	0	0	0	0	0	0	0	0	0	0	0	0	0	0	0	0	0	0	0	0	0	0	0	0	0	0	0	0	0	0	0	0	0	0	0	0	0	0	0	0	0	0	0	0	0	0	0	0	0	1	0	0	0	0	0	0	0	0	0	0	0	0	0	0	0	0	0	0	0	0	0	0.026	0.014	0.027	0.003	0.003	0.005	0.013	0.016	0.001	0.002	0.002	0.007	0.009	0.014	0.023	0.027	0.03	0.096	0.072	0.012	0.012	0.004	0.007	0.002	0.005	0.003	0.002	0.009	0.003	0.005	0.007	0.001	0.001	0.003	0.002	0.002	0.001	0.003	0.003	0.005	0.003	0.005	0.005	0.01	0.013	0.013	0.009	0.002	0.003	0.003	0.003	0.003	0.002	0.003	0	0.001	0.001	0.001	0	0	0	0	0	0	0	0	0	0	0	0	0	0.002	0.006	0.011	0.016	0.004	0.007	0.008	0.015	0.035	0.016	0.043	0	0	0	0.035	0.035	0.043	0.011	0.496	0.19	0.243	0.005	0.001	0.001	0.001	0.002	0.002	0	0.001	0	0	0	0.001	0.011	0.014	0.224	0.228	0.257	0.007	0.056	0.156	0.197	0.657	0.739	0.999	0.604	0.064	0.075	0.551	0	0.001	0	0	0	0	0	0.004	0.002	0	0	0	0	0	0	0	0	0	0	0	0	0	0	0	0	0	0	0	0	0	0	0.012	0.535	0.649	0.638	0.447	0.296	0.124	0.124	0.059	0.059
Bromodomain.HG3.3	like:BPTF/CECR2/KAT2A/KAT2B:likeclu:6/7/10	0	0	0	0	0	0	0	0	0	0	0	0	0	0	1	0	0	0	0	0	0	0	0	0	0	0	0	0	0	0	0	0	0	1	0	0	0	0	0	0	0	0	0	0	0	0	0	0	0	0	0	0	0	0	0	0	0	0	0	0	1	0	0	0	0	0	0	0	0	0	0	0	0	0	0	0	0	0	0	0	0	0	0	0	0	0	1	0	0	0	0	0	0	0	1	0	0	0	0	0	0	0	0	0	0	0	0	0	1	0	0	0	0	0	0	0	0	0	0	0	0	0	0	0	0	1	1	0	0	0	0	0	0	0	0	0	0	0	1	0	1	0	0	0	0	0	0	0	0	1	1	0	0	0	0	0	1	0	0	0	0	0	0	0	0	0	0	0	0	0	0	0	0.027	0.037	0.172	0.047	0.047	0.085	0.309	0.461	0.001	0.002	0.004	0.027	0.434	0.816	0.818	0.821	0.291	0.992	0.959	0.826	0.826	0.019	0.087	0.244	0.88	0.903	0.011	0.069	0.903	0.923	0.916	0.015	0.018	0.101	0.026	0.079	0.997	0.922	0.085	0.32	0.922	0.917	0.917	0.922	0.921	0.921	0.446	0.014	0.026	0.037	0.037	0.046	0.081	0.339	0.022	0.227	0.223	0.235	0.013	0	0	0	0.001	0.004	0.001	0	0	0	0	0	0.02	0.27	0.433	0.66	0.886	0.027	0.076	0.304	0.792	0.816	0.192	0.615	0.001	0	0.001	0.076	0.076	0.095	0.001	0.001	0.003	0.002	0.002	0.041	0.025	0.001	0.001	0.001	0	0	0	0	0	0	0	0	0.002	0.016	0.078	0.002	0.011	0.025	0.031	0.045	0.011	0.001	0.007	0.001	0.001	0.008	0	0.001	0	0	0	0	0	0	0.002	0	0	0	0	0	0	0	0.46	0	0	0.001	0.002	0.002	0	0	0	0	0	0	0	0	0	0	0.018	0.043	0.052	0.066	0.143	0.28	0.28	0.869	0.869
Bromodomain.HG3.4	like:BPTF/CECR2/KAT2A/KAT2B:likeclu:6/7/10	0	0	0	0	0	0	0	0	0	0	0	0	0	0	0	0	0	0	0	0	0	0	0	0	0	0	0	0	0	0	0	0	0	0	0	0	0	0	0	0	0	0	0	0	0	0	0	0	0	0	0	0	0	0	1	1	0	0	0	0	0	0	0	0	0	0	0	0	0	0	0	1	0	0	0	0	0	0	0	0	0	0	0	0	0	0	0	0	0	0	0	0	0	0	0	0	0	0	0	0	0	0	0	0	0	0	0	0	0	0	0	0	0	0	0	0	0	0	0	0	1	0	0	0	0	0	1	0	0	0	0	0	0	0	0	0	0	0	0	0	0	0	0	0	0	0	0	0	0	0	0	0	0	0	0	0	0	0	0	0	0	0	0	0	0	1	1	1	0	0	0	0	0.029	0.014	0.038	0.999	0.999	0.61	0.123	0.183	0	0.001	0.001	0.008	0.036	0.066	0.124	0.145	0.053	0.023	0.032	0.128	0.128	0.004	0.011	0.006	0.019	0.01	0.002	0.007	0.011	0.037	0.079	0.003	0.003	0.019	0.005	0.014	0.52	0.221	0.022	0.082	0.221	0.155	0.155	0.143	0.142	0.142	0.19	0.003	0.005	0.007	0.007	0.003	0.002	0.003	0	0.003	0.004	0.009	0.001	0	0	0	0	0	0	0	0	0	0	0	0.002	0.021	0.073	0.145	0.145	0.005	0.013	0.012	0.028	0.079	0.032	0.098	0	0	0	0.016	0.016	0.02	0.001	0.001	0.004	0.004	0.003	0	0	0.001	0.001	0.001	0.846	0.833	0.007	0.016	0.036	0.097	0.006	0.006	0.005	0.011	0.04	0.001	0.004	0.007	0.008	0.011	0.004	0	0	0	0	0	0	0	0	0	0	0	0	0	0.001	0	0	0	0	0	0	0	0	0	0	0	0	0	0	0	0	0	0	0	0	0	0	0	0	0.009	0.012	0.016	0.04	0.058	0.058	0.138	0.138
Bromodomain.HG3.5	like:BPTF/CECR2/KAT2A/KAT2B:likeclu:6/7/10	0	0	0	0	0	0	0	0	0	0	0	0	0	0	0	0	0	0	0	0	0	0	0	0	0	0	0	0	0	0	0	0	0	0	0	0	0	0	0	0	0	0	1	0	0	0	0	1	0	0	0	1	1	0	0	1	1	1	1	1	1	1	0	1	1	0	1	1	0	0	1	0	1	0	0	1	1	1	0	1	1	1	0	0	0	0	1	0	0	0	1	1	0	0	0	0	0	0	0	0	0	0	0	0	0	1	0	0	0	0	0	0	0	0	0	0	0	0	0	0	1	0	0	0	0	0	0	0	0	0	0	0	0	0	0	0	0	0	0	0	0	0	0	0	0	0	0	0	0	0	0	0	0	0	0	1	0	0	0	0	0	0	0	0	1	0	0	0	0	0	0	0	0.014	0.061	0.341	0.531	0.531	0.955	0.727	0.979	0	0.002	0.004	0.039	0.986	0.989	0.996	0.998	0.555	0.061	0.086	0.344	0.344	0.004	0.018	0.011	0.038	0.021	0.001	0.005	0.022	0.077	0.165	0.003	0.003	0.017	0.005	0.013	0.023	0.068	0.007	0.025	0.068	0.149	0.149	0.296	0.381	0.381	0.98	0.029	0.057	0.081	0.081	0.073	0.055	0.057	0.011	0.112	0.152	0.391	0.937	0	0	0	0	0	0	0	0	0	0.003	0.018	0.928	0.927	0.951	0.984	0.984	0.551	1	0.42	0.98	0.993	0.99	0.998	1	0.998	1	1	1	1	0.08	1	0.999	1	0.98	1	1	1	1	1	0.309	0.996	0.998	1	1	1	1	1	1	1	0.999	0.049	0.385	0.989	0.99	0.993	0.193	0.001	0.011	0.002	0.002	0.014	0	0	0	0	0	0	0	0	0.001	0	0	0	0	0	0	0	0	0	0	0	0	0	0	0	0	0	0	0	0	0	0	0.001	0.032	0.81	0.995	0.999	1	1	1	1	1
Bromodomain.HG3.6	BPTF	1	1	0	1	1	1	1	1	1	1	1	1	1	1	0	1	1	1	1	1	1	1	0	1	1	1	1	1	1	1	0	1	0	1	0	0	0	0	0	0	0	0	0	0	0	0	0	0	0	0	0	0	0	0	0	0	0	0	0	0	0	0	0	0	0	0	0	0	0	0	0	0	0	0	0	0	0	0	0	0	0	0	0	0	0	0	0	0	0	0	0	0	0	0	0	0	0	0	0	0	0	0	0	0	0	0	0	0	0	0	0	0	0	0	0	0	0	0	0	0	0	0	0	0	0	0	0	0	0	0	0	0	0	0	0	0	0	0	0	0	0	0	0	0	0	0	0	0	0	1	0	0	0	0	0	0	0	0	0	0	0	0	0	0	0	0	0	0	0	0	0	0	0.028	0.011	0.015	0.001	0.001	0.002	0.003	0.002	0	0.001	0.001	0.005	0.003	0.002	0.003	0.003	0.01	0.434	0.314	0.005	0.005	0.003	0.005	0.001	0.003	0.001	0.002	0.007	0.002	0.002	0.003	0.001	0.001	0.002	0.001	0.001	0.001	0.001	0.002	0.003	0.001	0.002	0.002	0.004	0.005	0.005	0.003	0.002	0.002	0.002	0.002	0.002	0.001	0.002	0	0.001	0	0.001	0	0	0	0	0	0	0	0	0	0	0	0	0	0.001	0.002	0.003	0.004	0.002	0.002	0.003	0.003	0.004	0.003	0.004	0	0	0	0.003	0.003	0.003	0.001	0	0.001	0	0.002	0	0	0	0	0	0	0	0	0	0	0	0	0	0	0.002	0.008	0.001	0.005	0.011	0.013	0.042	0.018	0.012	0.178	0.023	0.027	0.237	1	1	1	1	1	1	1	1	0.965	1	1	1	1	1	1	1	0.98	1	1	1	1	1	1	1	1	1	1	1	1	1	1	0.999	0.723	0.088	0.049	0.028	0.012	0.006	0.006	0.005	0.005
Bromodomain.HG3.7	CECR2	1	1	1	0	1	1	1	1	1	1	1	1	1	0	0	1	1	1	0	1	1	1	0	0	1	1	1	1	1	1	1	1	1	0	1	0	1	0	1	1	1	1	0	0	0	0	1	1	0	1	0	0	0	0	0	0	0	0	0	0	0	0	0	0	0	0	0	0	0	0	0	0	0	0	0	0	0	0	0	0	1	0	0	0	0	0	0	0	0	0	0	0	0	0	0	0	0	0	0	0	0	0	0	0	0	0	0	0	0	0	0	0	0	0	0	0	0	0	0	0	0	0	0	0	0	0	0	0	0	0	0	0	0	0	1	0	0	0	0	0	0	0	0	0	1	0	0	0	0	0	0	0	0	0	0	0	1	0	0	0	0	0	0	0	0	0	0	0	0	0	0	0	0.026	0.04	0.19	0.055	0.055	0.1	0.354	0.52	0.001	0.002	0.004	0.031	0.519	0.9	0.889	0.888	0.321	0.03	0.041	0.158	0.158	0.434	0.19	0.01	0.031	0.017	0.003	0.011	0.019	0.061	0.129	0.037	0.045	0.254	0.006	0.014	0.023	0.066	0.009	0.027	0.066	0.147	0.147	0.168	0.175	0.175	0.11	0.005	0.007	0.009	0.009	0.005	0.003	0.005	0.001	0.004	0.004	0.01	0.001	0	0	0	0	0	0	0	0	0	0	0	0.002	0.024	0.081	0.16	0.238	0.03	0.085	0.074	0.184	0.529	0.213	0.658	0.005	0.001	0.006	0.737	0.737	0.927	0.002	0.004	0.012	0.013	0.003	0.001	0	0	0	0	0.001	0.002	0.002	0.004	0.008	0.004	0.002	0.002	0.016	0.11	0.538	0.09	0.723	0.984	0.985	0.852	0.999	1	1	0.998	1	1	1	1	1	1	1	1	1	1	0.081	1	1	0.998	1	1	1	1	0.038	1	1	1	1	1	1	1	1	1	1	1	1	1	1	1	1	1	0.998	0.997	0.969	0.961	0.961	0.908	0.908
Bromodomain.HG3.8	like:KAT2A/KAT2B:likeclu:10	0	0	1	0	0	0	0	0	0	0	0	0	0	0	0	0	0	0	0	0	1	0	0	0	0	0	0	0	0	0	0	0	0	0	0	0	0	0	0	0	0	0	0	0	0	0	0	0	0	0	0	0	0	0	0	0	0	0	0	0	0	0	0	0	0	0	0	0	0	0	1	0	0	0	0	0	0	0	0	0	0	0	0	0	0	0	0	0	0	0	0	0	0	0	0	0	0	0	0	0	0	0	0	0	0	0	0	0	0	0	0	0	0	0	0	0	0	0	0	0	0	0	0	0	0	0	0	0	0	0	0	0	0	0	0	0	0	0	0	0	0	0	0	0	0	0	0	0	0	0	0	1	0	0	1	0	0	0	0	0	0	0	0	0	0	0	0	0	0	0	0	0	0.029	0.01	0.013	0.001	0.001	0.001	0.003	0.003	0	0.001	0.001	0.005	0.058	0.017	0.006	0.004	0.008	0.075	0.114	0.001	0.001	0.002	0.004	0.001	0.002	0.001	0.001	0.006	0.001	0.001	0.001	0	0	0.001	0.001	0.001	0	0	0.001	0.002	0	0.001	0.001	0.001	0.001	0.001	0.002	0.001	0.001	0.001	0.001	0.001	0.001	0.002	0	0	0	0	0	0	0	0	0	0	0	0	0	0	0	0	0	0	0.001	0.001	0.001	0.001	0.001	0.002	0.002	0.002	0.002	0.002	0	0	0	0.001	0.001	0.001	0.001	0	0.001	0	0.001	0	0	0	0	0	0	0	0	0	0	0	0	0	0.001	0.007	0.004	0	0.002	0.001	0.001	0.002	0.002	0	0	0	0	0	0	0	0	0	0	0	0	0	0.001	0.014	0	0	0	0	0	0	0	0	0	0	0	0	0	0	0	0	0	0.001	0	0	0	0	0	0.001	0	0	0.001	0.001	0.001	0.001	0.001
Bromodomain.HG3.9	like:KAT2A/KAT2B:likeclu:10	0	0	0	0	0	0	0	0	0	0	0	0	0	0	0	0	0	0	0	0	0	0	0	0	0	0	0	0	0	0	0	0	0	0	0	0	0	0	0	0	0	0	0	0	0	0	0	0	0	0	0	0	0	0	0	0	0	1	1	1	1	0	0	0	0	0	0	0	0	0	0	0	0	0	0	0	0	0	0	0	0	0	0	0	0	0	0	0	0	0	0	0	0	0	0	0	0	0	0	0	0	0	0	0	0	0	0	0	0	0	0	0	0	0	0	0	0	0	0	0	0	0	0	0	0	0	0	0	0	0	0	0	0	0	0	0	0	0	0	0	0	0	0	0	0	0	0	1	0	0	0	0	0	0	0	0	0	0	0	0	0	0	0	0	0	0	0	0	0	0	0	0	0.027	0.011	0.015	0.001	0.001	0.002	0.003	0.002	0	0.001	0.002	0.006	0.003	0.002	0.002	0.001	0.01	0.003	0.003	0.016	0.016	0.003	0.005	0.002	0.003	0.002	0.002	0.007	0.002	0.002	0.002	0.001	0.001	0.002	0.001	0.001	0.001	0.001	0.002	0.003	0.001	0.001	0.001	0.002	0.002	0.002	0.002	0.002	0.002	0.002	0.002	0.002	0.001	0.002	0	0.001	0	0.001	0	0	0	0	0	0	0	0	0	0	0	0	0	0.001	0.001	0.001	0.001	0.002	0.002	0.003	0.003	0.002	0.003	0.002	0	0	0	0.002	0.002	0.002	0.003	0.009	0.025	0.031	0.04	1	0.999	0.779	0.738	0.737	0.002	0.005	0.001	0.002	0.005	0.012	0.184	0.176	0.039	0.032	0.014	0.001	0.002	0.002	0.002	0.002	0.002	0	0	0	0	0	0	0	0	0	0	0	0	0	0.002	0	0	0	0	0	0	0	0	0	0	0	0	0	0	0	0	0	0	0	0	0	0	0	0	0.001	0.001	0.001	0.002	0.001	0.001	0.001	0.001
Bromodomain.HG4.0	like:ASH1L/PBRM1/SMARCA2/SMARCA4:likeclu:5/8	0	1	0	0	0	0	0	0	0	0	0	0	0	0	0	0	0	0	0	0	0	0	0	0	0	0	0	0	1	0	0	0	0	1	0	0	0	0	1	0	0	0	0	0	0	0	0	0	0	0	1	0	0	0	1	1	0	0	0	0	0	0	0	0	0	0	0	0	1	0	0	0	0	0	0	0	0	0	0	0	1	0	0	0	1	0	0	0	0	0	0	0	0	0	0	0	0	0	0	0	0	0	0	0	0	0	0	0	0	0	0	0	0	0	0	0	0	0	0	0	0	0	0	0	0	0	0	1	0	0	0	0	0	0	1	0	0	1	0	0	0	0	0	0	0	0	0	0	0	0	0	1	0	0	0	0	0	0	0	0	0	0	1	1	0	0	0	1	0	0	0	0	0.028	0.067	0.335	0.994	0.994	0.994	1	1	0.001	0.003	0.006	0.049	0.422	0.686	0.963	0.999	0.536	0.558	0.788	0.79	0.79	0.012	0.051	0.031	0.112	0.064	0.015	0.021	0.068	0.229	0.485	0.112	0.135	0.766	0.025	0.075	0.256	0.752	0.071	0.266	0.752	0.837	0.837	0.859	0.873	0.873	0.436	0.012	0.022	0.03	0.03	0.01	0.007	0.009	0.002	0.013	0.017	0.042	0.005	0	0	0	0	0	0	0	0	0	0	0	0.008	0.098	0.33	0.625	0.889	0.058	0.162	0.916	0.92	0.968	0.382	0.886	0.009	0.003	0.011	0.926	0.926	0.997	0.991	0.242	0.63	0.786	0.206	0.023	0.029	0.096	0.193	0.194	0.996	1	0.994	0.994	0.995	0.998	0.93	0.93	0.96	0.962	0.975	0.016	0.127	0.342	0.423	0.686	0.173	0.695	0.684	0.08	0.093	0.685	0.021	0.155	0.021	0.003	0.001	0.005	0.008	0.013	0.002	0	0	0	0	0	0	0	0	0	0	0	0	0	0	0	0	0	0.029	0.015	0.002	0.001	0.001	0.024	0.711	0.78	0.806	0.845	0.99	0.999	0.999	1	1
Bromodomain.HG4.1	like:ASH1L/PBRM1/SMARCA2/SMARCA4:likeclu:5/8	0	0	0	0	0	0	0	0	0	0	0	0	0	0	0	0	0	0	0	0	0	0	0	0	0	0	0	0	0	0	0	0	0	0	0	0	0	0	0	0	0	0	0	0	0	0	0	0	0	0	0	0	0	0	0	0	1	0	0	0	0	0	1	0	0	0	0	0	0	0	0	0	0	0	0	0	0	0	0	0	0	0	0	0	0	0	0	0	0	0	0	0	0	0	0	0	0	0	0	0	0	0	0	0	0	0	0	0	0	0	0	0	0	0	0	0	0	0	0	0	0	0	0	0	0	0	0	0	0	0	0	0	0	0	0	0	0	0	0	0	0	0	0	0	0	0	0	0	0	0	0	0	0	0	0	0	0	0	0	0	0	0	0	0	0	0	0	0	0	0	0	0	0.022	0.01	0.013	0.001	0.001	0.002	0.003	0.002	0	0.001	0.002	0.005	0.003	0.002	0.002	0.001	0.009	0.002	0.002	0.001	0.001	0.003	0.005	0.001	0.003	0.001	0.002	0.007	0.001	0.002	0.002	0.001	0.001	0.002	0.001	0.001	0.001	0.001	0.002	0.003	0.001	0	0	0	0	0	0.002	0.002	0.002	0.002	0.002	0.002	0.001	0.002	0	0.001	0	0.001	0	0	0	0	0	0	0	0	0	0	0	0	0	0	0.001	0	0	0.002	0.001	0.003	0.003	0.002	0.003	0.002	0	0	0	0.002	0.002	0.002	0.001	0.003	0.007	0.008	0.264	0.005	0.007	0.103	0.043	0.043	0.001	0.001	0	0.001	0.001	0.003	0.041	0.041	0.01	0.009	0.005	0.001	0.002	0.002	0.002	0.002	0.002	0	0	0	0	0	0	0	0	0	0	0	0	0	0.001	0	0	0	0	0	0	0	0	0	0	0	0	0	0	0	0	0	0	0	0	0	0	0	0	0.001	0.001	0.001	0.001	0.001	0.001	0.001	0.001
Bromodomain.HG4.10	like:ASH1L/PBRM1/SMARCA2/SMARCA4:likeclu:5/8	0	0	1	0	0	0	0	0	0	0	0	0	0	0	0	0	0	0	0	0	0	0	0	0	0	0	0	0	0	0	0	0	0	0	0	0	0	0	0	0	0	0	0	0	0	0	0	0	0	0	0	0	0	0	0	0	0	0	0	0	0	0	0	0	0	0	0	0	0	0	0	0	0	0	0	0	0	0	0	0	0	0	0	0	0	0	0	0	0	0	0	0	0	0	0	0	0	0	0	0	0	0	0	0	0	0	0	0	0	0	0	0	0	0	0	0	0	0	0	0	0	0	0	0	0	0	0	0	0	0	0	0	0	0	0	0	0	0	0	0	0	0	0	0	0	0	0	0	0	0	0	0	0	0	0	0	0	0	0	0	0	0	0	0	0	0	0	0	0	0	0	0	0.007	0.003	0.004	0	0	0	0.001	0	0	0	0	0.002	0.001	0.001	0	0	0.003	0.001	0.001	0	0	0.001	0.001	0	0.001	0	0	0.002	0	0	0	0	0	0.001	0	0	0	0	0.001	0.001	0	0	0	0	0	0	0	0	0.001	0.001	0.001	0.001	0	0.001	0	0	0	0	0	0	0	0	0	0	0	0	0	0	0	0	0	0	0	0	0	0	0	0.001	0.001	0.001	0.001	0	0	0	0	0	0	0	0	0	0	0	0	0	0	0	0	0	0	0	0	0	0	0	0	0	0	0	0.001	0	0.001	0	0	0.001	0.001	0	0	0	0	0	0	0	0	0	0	0	0	0	0	0	0	0	0	0	0	0	0	0	0	0	0	0	0	0	0	0	0	0.001	0	0	0	0	0	0	0	0	0	0	0	0	0
Bromodomain.HG4.11	like:SMARCA2/SMARCA4:likeclu:8	0	0	0	0	0	0	0	0	0	0	0	0	0	0	0	0	0	0	0	0	0	0	0	0	0	0	0	0	0	0	0	0	0	0	0	0	0	0	0	0	0	0	0	0	0	0	0	0	0	0	0	0	0	0	0	0	0	0	0	0	0	0	0	0	0	0	0	0	0	0	0	0	0	0	0	0	0	0	0	0	0	0	0	0	0	0	0	0	0	0	0	0	0	0	0	0	0	0	0	0	0	0	0	0	0	0	0	0	0	0	0	0	0	0	0	0	0	0	0	0	0	0	0	1	0	0	0	0	0	0	0	0	0	0	0	0	0	0	0	0	0	0	0	0	0	0	0	0	0	0	0	0	0	0	0	0	0	0	0	0	0	0	0	0	0	0	0	0	0	0	0	0	0.009	0.004	0.005	0.001	0.001	0.001	0.001	0.001	0	0	0.001	0.002	0.001	0.001	0.001	0	0.003	0.001	0.001	0.001	0.001	0.001	0.002	0.001	0.001	0.001	0.001	0.003	0.001	0.001	0.001	0	0	0.001	0	0.001	0.001	0.004	0.194	0.066	0.004	0.001	0.001	0	0	0	0.001	0.001	0.001	0.001	0.001	0.001	0	0.001	0	0	0	0	0	0	0	0	0	0	0	0	0	0	0	0	0	0	0	0	0	0.001	0.001	0.001	0.001	0.001	0.001	0.001	0	0	0	0.001	0.001	0.001	0	0	0	0	0.001	0	0	0	0	0	0	0	0	0	0	0	0	0	0	0	0.001	0	0.001	0.001	0.001	0.001	0.001	0	0	0	0	0	0	0	0	0	0	0	0	0	0.001	0	0	0	0	0	0	0	0	0	0	0	0	0	0	0	0	0	0	0	0	0	0	0	0	0	0	0	0	0	0	0.001	0.001
Bromodomain.HG4.12	like:SMARCA2/SMARCA4:likeclu:8	0	0	0	0	0	0	0	0	0	0	0	0	0	0	0	0	0	0	0	0	0	0	0	0	0	0	0	0	0	0	0	0	0	0	0	0	0	0	0	0	0	0	0	0	0	0	0	0	0	0	0	0	0	0	0	0	0	0	0	0	0	0	0	0	0	0	0	0	0	0	0	0	0	0	0	0	0	0	0	0	1	0	0	0	0	0	0	0	0	0	0	0	0	0	0	0	0	0	0	0	0	0	0	0	0	0	0	0	0	0	0	0	0	0	0	0	0	0	0	0	0	0	0	0	0	0	0	0	0	0	0	0	0	0	0	0	0	0	0	0	0	0	0	0	0	0	0	0	0	0	0	0	0	0	0	0	0	0	0	0	0	0	0	0	0	0	0	0	0	0	0	0	0.007	0.003	0.006	0.001	0.001	0.001	0.002	0.003	0	0	0	0.002	0.002	0.002	0.004	0.004	0.006	0.001	0.001	0.001	0.001	0.001	0.002	0	0.001	0	0.001	0.002	0	0.001	0.001	0	0	0.001	0	0	0	0	0.001	0.001	0	0	0	0	0	0	0.001	0.001	0.001	0.001	0.001	0.001	0	0.001	0	0	0	0	0	0	0	0	0	0	0	0	0	0	0	0	0	0	0.001	0.001	0.001	0.001	0.001	0.002	0.003	0.006	0.003	0.007	0	0	0	0.03	0.03	0.04	0	0	0	0	0.001	0	0	0	0	0	0	0	0	0	0	0	0	0	0	0.001	0.003	0	0.001	0.001	0.001	0.002	0.001	0	0	0	0	0	0	0	0	0	0	0	0	0	0	0	0	0	0	0	0	0	0	0	0	0	0	0	0	0	0	0	0	0	0	0	0	0	0	0.001	0.002	0.002	0.005	0.011	0.011	0.01	0.01
Bromodomain.HG4.2	like:ASH1L/PBRM1:likeclu:5	0	0	0	0	0	0	0	0	0	0	0	0	0	0	0	0	0	0	0	0	0	0	0	0	0	0	0	0	0	0	0	0	0	0	0	0	0	0	0	0	0	0	1	0	0	0	0	0	0	1	0	1	1	1	0	0	0	0	0	0	0	0	0	0	1	0	1	1	0	0	0	0	0	0	0	0	0	0	0	0	0	0	0	0	0	0	0	0	0	0	0	0	0	0	0	0	0	0	0	0	0	0	0	0	0	0	0	0	0	0	0	0	1	1	0	0	0	0	0	0	0	0	0	0	0	0	0	0	0	0	0	0	0	0	0	0	0	1	0	0	0	0	0	0	0	0	0	0	0	0	0	0	0	0	0	0	0	0	0	0	0	0	0	0	0	0	0	0	0	1	0	0	0.089	0.508	0.164	0.003	0.003	0.005	0.015	0.02	0.001	0.002	0.002	0.007	0.011	0.017	0.03	0.034	0.035	0.004	0.005	0.009	0.009	0.004	0.007	0.002	0.004	0.002	0.012	0.014	0.003	0.004	0.006	0.001	0.001	0.003	0.001	0.002	0.001	0.002	0.003	0.004	0.002	0.004	0.004	0.007	0.009	0.009	0.019	0.003	0.004	0.005	0.005	0.968	0.01	0.012	0.002	0.019	0.025	0.066	0.002	0	0	0	0	0	0	0	0	0	0	0	0.003	0.036	0.029	0.026	0.027	0.004	0.008	0.009	0.018	0.044	0.02	0.055	0	0	0	0.032	0.032	0.04	0.04	0.999	0.973	0.975	0.18	0.018	0.024	0.078	0.16	0.16	0.934	0.942	0.993	0.996	0.996	0.968	0.845	0.845	0.885	0.732	0.39	0.004	0.027	0.073	0.091	0.255	0.033	0	0.002	0.001	0.001	0.002	0	0	0	0	0	0	0	0	0.002	0	0	0	0	0	0	0	0	0	0	0	0	0	0	0	0	0	0	0	0	0	0	0	0.005	0.154	0.208	0.206	0.218	0.114	0.114	0.076	0.076
Bromodomain.HG4.3	like:ASH1L/PBRM1/SMARCA2/SMARCA4:likeclu:5/8	0	0	0	0	0	0	0	0	0	0	0	0	0	0	0	0	0	0	0	0	0	0	0	0	0	0	0	0	0	0	0	0	0	0	0	0	0	0	0	0	0	0	0	0	0	0	0	0	0	0	0	0	0	0	0	0	0	0	0	0	0	0	0	0	0	0	0	0	0	0	0	0	0	0	1	0	1	1	0	0	0	0	0	0	0	0	0	0	0	0	0	0	0	0	0	0	0	0	0	0	0	0	0	0	0	0	0	0	0	0	0	0	0	0	0	0	0	0	0	0	0	0	0	1	0	1	1	0	0	0	1	0	0	0	0	0	0	0	0	0	1	0	0	0	0	0	0	0	0	0	0	1	0	0	0	0	0	0	0	0	0	0	0	0	0	0	0	0	0	0	0	0	0.025	0.022	0.078	0.01	0.01	0.017	0.059	0.085	0.001	0.002	0.003	0.011	0.039	0.068	0.128	0.149	0.122	0.445	0.631	0.613	0.613	0.013	0.053	0.088	0.326	0.102	0.003	0.016	0.109	0.379	0.515	0.017	0.02	0.113	0.294	0.917	1	0.986	0.946	0.947	0.985	0.931	0.931	0.723	0.68	0.68	0.207	0.007	0.011	0.015	0.015	0.006	0.004	0.006	0.001	0.006	0.008	0.019	0.002	0	0	0	0	0	0	0	0	0	0	0	0.004	0.045	0.154	0.303	0.449	0.012	0.031	0.029	0.068	0.193	0.078	0.241	1	0.999	1	0.329	0.329	0.311	0.001	0.001	0.003	0.002	0.003	0	0	0	0	0	0	0	0	0	0	0	0	0	0.002	0.016	0.076	0.002	0.01	0.022	0.027	0.035	0.009	0	0.001	0	0	0.001	0	0.001	0	0	0	0	0	0	0.002	0	0	0	0	0	0	0	0	0	0	0	0	0	0	0	0	0	0	0	0	0	0	0	0.001	0.03	0.041	0.057	0.139	0.285	0.285	0.338	0.338
Bromodomain.HG4.4	like:ASH1L/PBRM1:likeclu:5	0	0	0	0	0	0	0	0	0	0	0	0	0	0	0	0	0	0	0	0	0	0	0	0	0	0	0	0	0	0	0	0	0	0	0	0	0	0	0	0	0	0	0	0	0	0	0	0	0	1	1	1	1	1	1	1	1	1	0	0	0	0	1	0	1	1	0	1	0	1	1	0	0	0	0	0	1	0	0	0	0	0	0	0	0	0	0	0	0	0	0	0	0	0	0	0	0	0	0	0	0	0	0	0	0	0	0	0	0	0	0	0	0	0	0	0	0	0	0	0	0	0	0	0	0	0	0	0	0	0	0	0	0	0	0	0	0	0	0	0	0	0	0	0	0	0	0	0	0	0	0	0	0	0	0	0	0	0	0	0	0	0	0	0	0	0	0	0	0	0	0	0	0.032	0.008	0.011	0	0	0	0.001	0	0	0	0	0.003	0.001	0.001	0	0	0.006	0.001	0.001	0	0	0.001	0.002	0	0.001	0	0.001	0.004	0	0	0	0	0	0.001	0	0	0	0	0.001	0.001	0	0	0	0	0	0	0.001	0	0	0	0	0.001	0	0.001	0	0	0	0	0	0	0	0	0	0	0	0	0	0	0	0	0	0	0	0	0	0.001	0	0.001	0.001	0.001	0.001	0.001	0.015	0.002	0.011	0.001	0.001	0.001	0.897	0.998	1	1	0.987	0.03	0.048	1	0.994	0.994	1	1	1	1	1	1	1	1	1	0.98	0.304	0	0.001	0.001	0.001	0.002	0.001	0	0	0	0	0	0	0	0	0	0	0	0	0	0.001	0	0	0	0	0	0	0	0	0	0	0	0	0	0	0	0	0	0	0	0	0	0	0	0	0.001	0.001	0.002	0.01	0.002	0.002	0.001	0.001
Bromodomain.HG4.5	ASH1L/PBRM1	1	1	1	1	1	1	1	1	1	1	1	1	1	1	1	1	1	1	1	1	1	1	1	1	1	1	1	1	0	1	1	1	1	0	1	1	1	1	1	1	1	1	1	1	1	1	1	1	1	0	0	0	0	0	0	0	0	0	1	1	1	0	1	1	0	0	0	0	0	0	0	0	0	1	0	0	0	0	0	0	0	1	0	0	1	0	0	0	0	0	0	0	0	0	0	0	0	0	0	0	0	0	0	0	0	0	0	0	0	0	0	0	0	0	0	0	0	0	0	0	0	0	0	0	0	0	0	0	0	0	0	0	0	0	0	0	0	0	0	0	0	0	0	0	0	1	0	0	0	0	0	0	0	0	0	0	0	0	0	0	0	0	0	0	0	0	0	0	0	0	0	0	0.027	0.05	0.248	0.034	0.034	0.061	0.214	0.31	0.001	0.002	0.003	0.02	0.138	0.25	0.452	0.519	0.41	0.022	0.029	0.109	0.109	0.064	0.34	0.008	0.025	0.014	0.003	0.01	0.015	0.047	0.1	0.002	0.002	0.009	0.003	0.006	0.009	0.025	0.005	0.013	0.025	0.054	0.054	0.109	0.12	0.12	0.1	0.005	0.007	0.009	0.009	0.005	0.003	0.004	0.001	0.003	0.004	0.01	0.001	0	0	0	0	0	0	0	0	0	0	0	0.002	0.022	0.074	0.145	0.213	0.041	0.115	0.87	0.866	0.921	0.946	0.969	0.003	0.001	0.003	0.392	0.392	0.479	0.042	0.199	0.545	0.696	0.995	1	1	0.441	0.892	0.892	0.008	0.024	0.006	0.012	0.026	0.061	0.9	0.903	0.877	0.895	0.963	1	1	1	1	1	1	1	1	1	1	1	1	0.997	1	1	1	1	1	1	1	1	1	1	1	1	1	1	1	1	1	1	1	1	1	1	1	1	1	1	1	1	1	1	1	1	1	1	1	0.997	0.997	0.985	0.985
Bromodomain.HG4.6	like:ASH1L/PBRM1/SMARCA2/SMARCA4:likeclu:5/8	0	0	0	0	0	0	0	0	0	0	0	0	0	0	0	0	0	0	0	0	0	0	0	0	0	0	0	0	0	0	0	0	0	0	0	0	0	0	0	0	0	0	0	0	0	0	0	0	0	0	0	0	0	0	0	0	0	0	0	0	0	1	0	0	0	0	0	0	0	0	0	0	0	0	0	0	0	0	0	0	0	0	0	0	0	0	0	0	0	0	0	0	0	0	0	0	0	0	0	0	0	0	0	0	0	0	0	0	0	0	0	0	0	0	0	0	0	0	0	0	0	0	0	0	0	0	0	0	0	0	0	0	0	0	0	0	0	0	0	0	0	0	0	0	0	0	0	0	0	0	0	0	0	0	0	0	0	0	0	0	0	0	0	0	0	0	0	0	1	0	0	0	0.022	0.019	0.068	0.001	0.001	0.001	0.002	0.001	0	0.001	0.001	0.004	0.002	0.001	0.001	0.001	0.006	0.002	0.002	0	0	0.002	0.003	0.001	0.002	0.001	0.001	0.005	0.001	0.001	0.001	0	0	0.001	0.001	0.001	0	0	0.001	0.002	0	0	0	0	0	0	0.001	0.001	0.001	0.001	0.001	0.001	0.001	0.001	0	0	0	0	0	0	0	0	0	0	0	0	0	0	0	0	0	0	0	0	0	0.001	0.001	0.002	0.002	0.001	0.002	0.001	0	0	0	0.001	0.001	0.001	0.001	0	0.001	0	0.001	0.001	0.001	0.003	0.005	0.005	0	0	0	0	0	0	0.002	0.002	0	0.001	0.001	0	0.002	0.001	0.001	0.001	0.002	0	0	0	0	0	0	0	0	0	0	0	0	0	0.001	0	0	0	0	0	0	0	0	0	0	0	0	0	0	0	0	0	0	0	0	0	0	0	0	0	0	0	0	0	0	0.001	0.001
Bromodomain.HG4.7	like:SMARCA2/SMARCA4:likeclu:8	0	0	0	0	0	0	0	0	0	0	0	0	0	0	0	0	0	0	0	0	0	0	0	0	0	0	0	0	0	0	0	0	0	0	0	0	0	0	0	0	1	0	0	0	0	0	0	0	0	0	0	0	0	0	0	0	0	0	0	0	0	0	0	0	0	0	0	0	0	0	0	0	0	0	0	0	0	0	0	1	1	0	0	0	0	0	1	0	0	0	0	0	0	0	0	0	0	0	0	0	0	0	0	0	0	0	0	0	0	0	0	0	0	0	0	0	0	0	0	0	0	0	0	1	0	1	1	1	1	1	1	0	1	0	0	0	0	0	1	0	0	0	0	1	1	1	1	0	0	0	0	0	0	0	0	0	0	0	0	0	0	0	0	0	0	0	0	0	0	0	0	0	0.013	0.032	0.182	0.024	0.024	0.044	0.158	0.237	0	0.001	0.002	0.012	0.1	0.188	0.359	0.421	0.319	0.148	0.211	0.974	0.974	1	0.999	0.121	0.459	0.963	0.01	0.067	0.964	0.971	0.994	0.917	0.914	0.913	1	1	1	1	0.977	0.979	1	1	1	0.996	0.982	0.982	0.436	0.01	0.019	0.027	0.027	0.008	0.006	0.007	0.001	0.011	0.015	0.039	0.004	0	0	0	0	0	0	0	0	0	0	0	0.007	0.094	0.325	0.646	0.966	0.028	0.083	0.355	0.927	0.94	0.212	0.683	0.006	0.002	0.007	0.984	0.984	0.987	0.001	0.003	0.008	0.009	0.001	0	0	0	0	0	0	0	0	0	0	0	0.001	0.001	0.012	0.085	0.436	0.011	0.091	0.261	0.33	0.61	0.738	0.001	0.008	0.001	0.002	0.01	0	0	0	0	0	0	0	0	0.001	0	0	0	0	0	0	0	0	0	0	0	0	0	0	0	0	0	0	0	0	0	0	0.001	0.023	0.73	0.739	0.753	0.828	0.961	0.961	0.965	0.965
Bromodomain.HG4.8	SMARCA2/SMARCA4	1	1	1	1	1	1	1	1	1	1	1	1	1	1	1	1	1	1	1	1	1	1	1	1	1	1	1	1	1	1	1	1	1	1	1	0	0	1	1	1	1	1	1	0	1	1	1	1	1	1	1	1	1	1	1	1	1	1	1	1	1	1	0	1	0	1	1	1	1	1	1	1	1	0	0	1	1	1	1	0	1	1	1	1	0	0	1	1	0	0	1	1	0	0	0	0	0	1	1	1	1	1	1	1	0	1	0	0	0	0	0	0	0	0	0	0	0	0	0	1	0	0	0	1	1	1	1	0	1	1	1	0	0	0	0	0	1	0	1	1	0	0	0	0	0	0	0	0	0	1	0	0	0	0	1	1	1	0	0	0	0	0	0	1	1	1	1	0	1	0	1	0	0.102	0.208	0.826	1	1	1	0.998	1	0.001	0.004	0.01	0.096	1	1	1	1	0.794	0.999	0.999	0.995	0.995	0.034	0.166	0.185	0.599	1	0.971	0.9	1	0.996	0.998	0.037	0.045	0.238	1	1	1	1	1	0.996	1	1	1	1	1	1	0.906	0.055	0.107	0.152	0.152	0.121	0.091	0.094	0.018	0.181	0.24	0.555	0.999	1	1	0.002	0.001	0.005	0.063	0.944	1	1	1	1	1	0.995	0.998	1	1	0.389	0.993	0.518	0.989	1	1	1	1	1	1	1	1	1	1	1	0.992	1	0.975	1	1	1	1	1	1	1	1	1	1	1	1	1	1	1	1	1	1	1	1	1	1	1	1	0.978	1	1	1	1	1	1	1	1	1	1	1	1	1	1	1	1	1	1	1	1	1	1	1	1	1	1	1	1	1	1	1	1	1	1	1	1	1	1	1	1	1	1	1
Bromodomain.HG4.9	like:ASH1L/PBRM1/SMARCA2/SMARCA4:likeclu:5/8	0	0	0	0	0	0	0	0	0	0	0	0	0	0	0	0	0	0	0	0	0	0	0	0	0	0	0	0	0	0	0	0	0	0	0	0	0	0	0	0	1	0	0	0	0	0	0	0	0	0	0	0	0	0	0	0	0	0	0	0	0	0	0	0	0	0	0	0	0	0	0	0	0	0	0	0	0	0	0	0	0	0	0	0	0	0	0	0	0	0	0	0	0	0	0	0	0	0	0	0	0	0	0	0	0	0	0	0	0	0	0	0	0	0	0	0	0	0	0	0	0	0	0	0	0	0	0	0	0	0	0	0	0	0	0	0	0	0	0	0	0	0	0	0	0	0	0	0	0	0	0	0	0	0	0	0	0	0	0	0	0	0	0	0	0	0	0	0	0	0	0	0	0.007	0.003	0.004	0	0	0	0.001	0.001	0	0	0	0.002	0.001	0.001	0.001	0	0.003	0.001	0.001	0	0	0.001	0.001	0	0.001	0	0.001	0.002	0	0	0	0	0	0.001	0	0	0	0	0.001	0.001	0	0	0	0	0	0	0.001	0	0.001	0.001	0.001	0.001	0	0.001	0	0	0	0	0	0	0	0	0	0	0	0	0	0	0	0	0	0	0	0	0	0	0	0.001	0.001	0.001	0.001	0.001	0	0	0	0.001	0.001	0.001	0	0	0	0	0.001	0	0	0	0	0	0	0	0	0	0	0	0	0	0	0	0.001	0	0.001	0.001	0.001	0.002	0.058	0	0	0	0	0	0	0	0	0	0	0	0	0	0	0	0	0	0	0	0	0	0	0	0	0	0	0	0	0	0	0	0	0	0	0	0	0	0	0.003	0.002	0.001	0.001	0.001	0.001	0.001	0.001
Bromodomain.HG5.0	ZMYND8/ZMYND11	1	1	1	1	1	1	1	1	0	1	1	1	1	1	1	1	1	1	1	1	1	1	1	1	1	1	1	1	0	0	0	1	0	1	1	1	1	1	1	1	0	0	0	0	0	0	0	0	0	0	0	0	0	0	0	0	0	0	0	0	0	0	0	0	0	0	0	0	0	0	0	0	0	0	0	0	0	0	0	0	0	0	0	0	0	0	0	0	0	0	1	0	0	0	0	0	0	0	0	0	0	0	0	0	0	0	0	0	1	0	0	0	0	0	0	0	0	0	0	0	0	0	0	1	1	1	1	0	1	1	1	0	0	0	0	0	0	0	0	0	0	0	0	0	0	0	0	0	0	0	0	0	0	0	0	0	1	0	0	0	0	0	0	0	0	0	0	0	1	0	0	0	0.032	0.112	0.589	0.073	0.073	0.132	0.446	0.631	0.001	0.002	0.005	0.037	0.548	0.96	0.97	0.974	0.509	0.239	0.33	0.955	0.955	0.019	0.085	0.054	0.193	0.109	0.004	0.017	0.117	0.379	0.713	0.028	0.034	0.183	1	1	1	1	1	0.994	1	1	1	0.996	0.995	0.995	0.666	0.024	0.045	0.064	0.064	0.073	0.128	0.448	0.034	0.353	0.352	0.374	0.021	0	0	0	0	0	0	0	0	0	0	0.001	0.034	0.429	0.647	0.868	0.995	0.517	0.997	0.129	0.313	0.758	0.359	0.871	0.003	0.001	0.003	0.41	0.41	0.501	0.002	0.006	0.017	0.02	0.003	0.001	0	0	0	0	0	0	0	0	0	0	0.001	0.002	0.025	0.173	0.709	0.027	0.211	0.531	0.635	0.935	0.366	1	1	1	1	1	0.993	0.311	0.993	1	1	1	1	1	1	1	1	1	1	1	1	1	1	1	1	1	1	1	1	1	1	1	1	1	1	1	1	1	1	0.994	0.992	0.99	0.99	0.991	0.991	0.999	0.999
Bromodomain.HG5.1	SP100/SP140/SP140L/TRIM24/TRIM33/TRIM66	1	1	1	0	1	1	1	1	1	1	0	1	1	0	0	1	1	1	1	1	1	1	0	0	1	1	1	1	1	1	1	1	0	0	0	0	0	1	1	0	0	0	0	0	0	0	0	0	0	0	0	0	0	0	0	0	0	0	0	0	0	1	0	0	0	1	0	0	0	0	0	0	0	0	0	0	0	0	0	0	0	0	0	0	0	0	0	0	0	0	0	0	0	0	0	0	0	0	0	0	0	0	0	0	0	0	0	0	0	0	0	0	0	0	0	0	0	0	0	0	0	0	0	0	0	0	0	0	0	0	0	0	0	0	0	0	0	0	0	0	0	0	0	0	0	0	0	0	0	0	0	0	0	0	0	0	0	0	0	0	0	0	0	0	0	0	0	0	1	0	0	0	0.025	0.019	0.055	0.002	0.002	0.003	0.005	0.004	0.001	0.002	0.002	0.008	0.005	0.004	0.005	0.005	0.015	0.004	0.004	0.001	0.001	0.004	0.008	0.002	0.004	0.002	0.003	0.01	0.002	0.003	0.002	0.001	0.001	0.003	0.002	0.002	0.001	0.001	0.003	0.005	0.001	0.001	0.001	0	0	0	0.003	0.003	0.003	0.003	0.003	0.003	0.002	0.003	0	0.001	0.001	0.001	0	0	0	0	0	0	0	0	0	0	0	0	0	0.001	0.001	0.001	0.001	0.003	0.003	0.005	0.006	0.007	0.006	0.007	0	0	0	0.006	0.006	0.007	0.002	0.003	0.018	0.01	0.005	0.003	0.003	0.01	0.019	0.019	0	0.001	0	0	0	0.001	0.011	0.011	0.01	0.013	0.025	0.002	0.013	0.03	0.037	0.109	0.045	0.967	0.987	0.128	0.149	0.985	1	1	1	1	1	1	1	1	0.113	1	1	1	1	1	1	1	0.046	1	1	1	1	1	1	1	1	1	1	1	1	1	1	1	0.988	0.208	0.13	0.079	0.036	0.016	0.016	0.009	0.009
Bromodomain.HG5.2	BAZ1A/BAZ1B/BAZ2A/BAZ2B	1	1	1	1	1	0	1	1	1	1	1	1	1	0	0	1	1	1	1	1	1	1	1	1	1	1	1	1	1	1	1	1	1	1	1	1	1	1	1	1	1	1	0	0	0	0	0	0	0	0	0	0	0	0	0	0	0	0	0	0	0	0	0	0	0	0	0	0	1	0	0	0	0	0	0	0	0	0	0	0	0	0	0	0	0	0	0	0	0	0	0	0	0	1	0	0	0	1	0	0	0	1	1	0	0	1	0	0	0	0	0	0	0	0	0	0	0	0	0	0	0	0	0	1	0	1	1	0	1	1	0	0	1	1	1	0	0	0	0	0	1	0	0	0	0	1	0	0	0	0	0	0	0	0	0	0	0	0	0	0	0	0	0	0	0	0	0	0	1	1	0	0	0.091	0.883	0.905	0.045	0.045	0.081	0.274	0.392	0.001	0.002	0.004	0.023	0.18	0.319	0.554	0.626	0.505	0.26	0.357	0.967	0.967	0.166	0.867	0.2	0.683	0.247	0.005	0.028	0.264	0.79	0.967	0.999	1	1	0.999	0.982	1	1	0.976	0.984	1	1	1	1	1	1	0.785	0.037	0.071	0.101	0.101	0.084	0.063	0.065	0.013	0.127	0.17	0.43	0.998	1	0.309	0.022	0.837	0.835	0.839	0.905	0.904	0.912	0.992	0.99	0.998	0.976	0.983	0.993	0.999	0.053	0.15	0.129	0.311	0.749	0.357	0.861	0.003	0.001	0.004	0.42	0.42	0.51	0.929	0.148	0.386	0.482	0.011	0.001	0.001	0.004	0.007	0.007	0.001	0.001	0	0.001	0.001	0.002	0.032	0.041	0.591	0.65	0.869	0.03	0.228	0.561	0.665	0.953	1	1	1	1	1	1	1	1	1	1	1	1	1	1	1	1	1	1	1	1	1	1	0.118	1	1	1	1	1	1	1	1	1	1	1	1	1	1	1	1	1	0.998	0.997	0.996	0.996	0.996	0.998	0.998
Bromodomain.HG5.3	like:BAZ1A/BAZ1B/BAZ2A/BAZ2B:likeclu:2	0	0	0	0	0	0	0	0	0	0	0	0	0	0	0	0	0	0	0	0	0	0	0	0	0	0	0	0	0	0	0	0	0	0	0	0	0	0	0	0	0	0	0	0	0	0	0	0	0	0	0	0	0	0	0	0	0	0	0	0	0	0	0	0	0	0	0	0	0	0	0	0	0	0	0	0	0	0	0	0	0	0	0	0	0	0	0	0	0	0	0	0	0	0	0	0	0	0	0	0	0	0	0	0	0	0	0	0	0	0	0	0	0	0	0	0	0	0	0	0	0	0	0	0	0	0	0	1	0	0	0	0	0	0	0	0	1	1	0	1	0	0	0	0	0	0	0	0	0	0	0	0	0	0	0	0	0	0	0	0	0	0	0	0	0	0	0	0	0	0	0	0	0.026	0.008	0.011	0.001	0.001	0.001	0.002	0.001	0	0.001	0.001	0.003	0.001	0.001	0.001	0.001	0.006	0.002	0.002	0.003	0.003	0.002	0.006	0.008	0.038	0.566	0.993	0.787	0.564	0.089	0.033	0	0	0.001	0.001	0.001	0.002	0.007	0.002	0.004	0.007	0.005	0.005	0.005	0.004	0.004	0.002	0.001	0.001	0.001	0.001	0.001	0.001	0.001	0	0	0	0	0	0	0	0	0	0	0	0	0	0	0	0	0	0	0.001	0.002	0.003	0.001	0.001	0.002	0.002	0.002	0.002	0.002	0	0	0	0.001	0.001	0.001	0	0	0.001	0	0.001	0	0	0	0	0	0	0	0	0	0	0	0	0	0	0.001	0.001	0	0.001	0.001	0.001	0.001	0.001	0	0	0	0	0	0	0	0	0	0	0	0	0	0.001	0	0	0	0	0	0	0	0	0	0	0	0	0	0	0	0	0	0	0	0	0	0	0	0	0	0	0	0	0.001	0.001	0.002	0.002
Bromodomain.HG5.4	like:BAZ1A/BAZ1B/BAZ2A/BAZ2B:likeclu:2	0	0	0	0	0	0	0	0	0	0	0	0	0	0	0	0	0	0	0	0	0	1	0	0	0	0	0	0	0	0	0	0	0	0	0	0	0	0	0	1	0	0	0	0	0	0	0	0	0	0	0	0	0	0	0	0	0	0	0	0	0	0	0	0	0	0	0	0	0	0	0	0	0	0	0	0	0	0	0	0	0	0	0	0	0	0	0	0	0	0	0	0	0	0	0	0	0	0	0	0	0	0	0	0	0	0	0	0	0	0	1	0	0	0	0	0	0	0	0	0	0	0	0	0	0	0	0	1	0	0	0	0	0	0	0	0	0	0	0	0	0	0	0	0	0	0	0	0	0	0	0	0	0	0	0	0	0	0	0	0	0	0	0	0	0	0	0	0	0	0	0	0	0.026	0.012	0.016	0.002	0.002	0.002	0.003	0.002	0.001	0.002	0.002	0.007	0.003	0.002	0.002	0.001	0.011	0.003	0.003	0.001	0.001	0.004	0.006	0.002	0.003	0.002	0.002	0.008	0.002	0.002	0.002	0.001	0.001	0.003	0.001	0.002	0.003	0.007	0.003	0.006	0.007	0.002	0.002	0.001	0	0	0.002	0.002	0.003	0.003	0.003	0.004	0.117	0.008	0.002	0.012	0.016	0.008	0	0	0	0	0	0	0	0	0	0	0	0	0.001	0.003	0.002	0.001	0	0.002	0.002	0.004	0.004	0.002	0.003	0.002	0	0	0	0.002	0.002	0.002	0.001	0.001	0.002	0	0.002	0	0	0	0	0	0	0	0	0	0	0	0	0	0	0.001	0.003	0.001	0.003	0.003	0.003	0.005	0.004	0.759	0.202	0.01	0.011	0.078	0	0	0	0	0	0	0	0	0.002	0.028	0.001	0	0	0	0	0	0	0	0	0	0	0	0	0	0	0	0	0	0	0	0	0.001	0.03	0.006	0.004	0.002	0.001	0.001	0.001	0.001	0.001
Bromodomain.HG5.5	like:BAZ1A/BAZ1B/BAZ2A/BAZ2B:likeclu:2	0	0	0	0	0	0	0	0	0	0	0	0	0	0	0	0	0	0	0	0	0	0	0	0	0	0	0	0	0	0	0	0	0	0	0	0	0	0	0	0	0	0	0	0	0	0	0	0	0	0	0	0	0	0	0	0	0	0	0	0	0	0	0	0	0	0	0	0	0	0	0	0	0	0	0	0	0	0	0	0	0	0	0	0	0	0	0	0	0	0	0	0	0	0	0	0	0	0	0	0	0	0	0	0	0	0	0	0	0	0	0	0	0	0	0	0	0	0	0	0	0	0	0	0	0	0	0	0	0	0	0	0	0	0	1	0	0	0	0	0	0	0	0	0	0	0	0	0	0	0	0	0	0	0	0	0	0	0	0	0	0	0	0	0	0	0	0	0	0	0	0	0	0.008	0.003	0.004	0	0	0.001	0.001	0.001	0	0	0	0.002	0.001	0.001	0.001	0	0.003	0.001	0.001	0	0	0.001	0.002	0	0.001	0	0.001	0.002	0	0.001	0.001	0.007	0.009	0.074	0	0	0	0.001	0.001	0.001	0.001	0.001	0.001	0	0	0	0.001	0.001	0.001	0.001	0.001	0.001	0	0.001	0	0	0	0	0	0	0	0	0	0	0	0	0	0	0	0	0	0	0	0	0	0.001	0	0.001	0.001	0.001	0.001	0.001	0	0	0	0.001	0.001	0	0	0	0	0	0.001	0	0	0	0	0	0	0	0	0	0	0	0	0	0	0	0.001	0	0.001	0	0	0.001	0.001	0	0	0	0	0	0	0	0	0	0	0	0	0	0	0	0	0	0	0	0	0	0	0	0	0	0	0	0	0	0	0	0	0	0	0	0	0	0	0	0	0	0	0	0	0	0
Bromodomain.HG6.0	TAF1/TAF1L	1	1	1	1	1	0	1	1	1	1	1	1	1	1	1	1	1	1	1	1	1	1	1	1	1	1	1	1	0	1	1	1	1	1	1	1	1	1	1	1	0	1	1	0	1	1	1	1	1	0	0	0	0	1	0	0	1	1	0	0	0	0	0	0	0	0	1	1	1	1	1	0	1	1	1	1	1	1	0	1	1	1	1	1	1	0	1	1	1	1	1	1	1	0	1	1	1	1	1	1	1	1	1	1	1	1	1	1	0	1	1	1	1	1	1	1	0	1	1	0	1	1	1	1	1	1	1	1	1	1	1	1	1	1	1	0	1	1	1	1	0	0	0	0	0	1	1	1	1	1	0	1	0	0	1	1	1	0	1	0	0	0	1	1	1	1	0	0	1	1	0	1	0.122	0.983	1	0.993	0.993	1	1	1	0.093	0.356	0.959	0.904	1	1	1	1	0.901	0.999	1	1	1	0.212	0.962	0.33	0.835	1	0.997	0.959	1	1	1	1	1	1	1	1	1	1	1	1	1	1	1	1	1	1	1	1	1	1	1	1	1	0.997	1	1	1	1	1	1	1	1	1	1	1	1	1	1	1	1	1	1	1	1	1	1	1	0.993	1	1	1	1	1	1	1	1	1	1	1	1	0.951	1	0.243	0.117	0.152	0.999	0.99	0.99	0.651	0.638	0.062	0.134	0.283	0.649	0.991	0.992	1	1	1	1	1	1	1	1	0.998	1	1	1	1	1	1	0.996	1	1	1	1	1	1	1	1	1	1	1	1	1	1	1	1	1	1	1	1	1	1	0.999	1	1	1	1	1	1	1	1	1	1	1	1	1	1	1	1
Bromodomain.HG7.0	like:BRWD1/BRWD3/PHIP:likeclu:1	0	0	0	0	0	0	0	0	0	0	0	0	0	0	0	0	0	0	0	0	0	0	0	0	0	0	0	0	0	0	0	0	0	0	0	1	0	0	0	0	0	0	0	0	0	0	0	0	0	0	0	0	0	0	0	0	0	0	0	0	0	0	0	0	0	0	0	0	0	0	0	0	0	0	0	0	0	0	0	0	0	0	0	0	0	0	0	0	0	0	0	0	0	0	0	0	0	0	0	0	0	0	0	0	0	0	0	0	0	0	0	0	0	0	0	0	0	0	1	0	0	0	0	0	0	0	0	0	0	0	0	0	0	0	0	0	0	0	0	0	0	0	0	0	0	0	0	0	0	0	0	0	0	0	0	0	0	0	0	0	0	0	0	0	0	0	0	0	0	0	0	0	0.026	0.011	0.015	0.001	0.001	0.002	0.003	0.002	0	0.001	0.002	0.006	0.003	0.002	0.001	0.001	0.009	0.002	0.002	0.001	0.001	0.003	0.005	0.002	0.003	0.001	0.002	0.007	0.002	0.002	0.002	0.001	0.001	0.002	0.001	0.001	0.001	0.001	0.002	0.003	0.001	0	0	0	0	0	0.002	0.01	0.018	0.026	0.026	0.002	0.001	0.002	0	0.001	0.001	0.001	0	0	0	0	0	0	0	0	0	0	0	0	0	0.001	0.001	0	0	0.002	0.001	0.003	0.003	0.002	0.003	0.001	0	0	0	0.002	0.002	0.001	0.001	0	0.001	0	0.002	0	0	0	0	0	0	0	0	0	0	0	0	0	0	0.001	0.002	0.001	0.002	0.002	0.002	0.002	0.003	0.001	0.007	0.137	0.102	0.009	0	0	0	0	0	0	0	0	0.002	0	0	0	0	0	0	0	0	0	0	0	0	0	0	0	0	0	0	0	0	0	0	0	0.003	0.001	0.001	0.001	0.001	0	0	0.001	0.001
Bromodomain.HG7.1	BRWD1/BRWD3/PHIP	1	1	1	1	1	1	1	1	1	1	1	1	1	1	1	1	1	1	1	1	1	1	1	1	1	1	1	1	1	1	1	1	1	1	1	1	1	1	1	1	1	1	1	0	1	1	1	1	1	0	0	0	0	0	0	0	1	1	0	1	0	1	1	0	1	1	1	1	0	0	0	1	1	0	1	1	1	1	0	1	1	1	1	1	1	1	1	1	0	0	0	1	1	1	0	0	1	1	1	1	0	1	1	1	1	0	1	1	0	1	1	1	1	0	1	1	1	0	0	0	1	0	1	1	0	1	1	0	1	1	1	1	1	0	1	0	0	0	1	1	0	0	0	1	1	1	1	1	1	1	0	0	0	0	0	0	1	0	0	0	0	0	0	0	0	0	0	0	1	0	1	0	0.128	0.201	0.774	0.096	0.096	0.173	0.538	0.717	0.001	0.003	0.006	0.048	0.599	0.971	0.979	0.981	0.691	0.982	0.984	1	1	1	1	0.2	0.632	1	0.015	0.094	1	0.998	1	1	1	1	1	1	1	1	0.999	1	1	1	1	1	1	1	0.999	1	0.999	0.993	0.993	0.979	1	0.974	1	1	1	1	0.998	1	1	0.999	1	1	1	1	1	1	1	1	1	1	1	1	1	0.084	0.232	1	1	1	1	1	1	1	1	1	1	1	0.055	1	0.999	1	0.979	0.966	0.966	1	1	1	0.008	0.026	0.006	0.013	0.028	0.065	1	1	1	0.999	1	1	1	1	1	1	1	1	1	1	1	1	1	1	1	1	1	1	1	1	1	1	1	1	1	1	1	1	1	1	1	1	1	1	1	1	1	1	1	1	1	1	1	1	1	1	1	1	1	1	1	1	1
Bromodomain.HG8.0	ATAD2/ATAD2B	1	1	0	1	1	1	1	1	0	1	1	1	1	0	0	1	1	0	1	1	1	1	1	1	1	1	1	1	1	1	0	1	1	1	1	1	1	1	1	1	1	1	1	0	1	1	0	1	0	0	0	0	0	1	0	0	1	0	0	0	0	1	0	0	0	0	0	1	0	0	0	0	1	1	1	1	1	1	0	1	1	0	0	0	0	1	0	0	1	1	1	1	1	1	1	1	1	1	1	1	1	1	1	1	1	1	1	0	0	0	0	1	1	1	1	1	1	1	1	0	0	0	0	0	0	1	0	0	1	1	1	0	0	0	0	0	0	0	0	0	0	0	0	0	0	0	0	1	0	0	0	0	0	0	1	0	1	0	0	0	0	0	0	0	1	1	1	1	1	0	0	0	0.033	0.14	0.696	1	1	1	0.901	1	0.001	0.003	0.007	0.058	0.981	1	1	1	0.628	0.238	0.328	0.998	0.998	0.018	0.079	0.05	0.179	0.101	0.003	0.016	0.108	0.354	0.679	0.022	0.027	0.146	1	1	0.913	0.945	0.1	0.364	0.945	0.998	0.998	0.999	1	1	0.9	1	1	1	1	1	0.989	0.562	0.993	0.997	1	1	1	1	1	1	1	1	1	1	1	1	1	1	1	1	1	1	1	1	1	0.902	0.92	0.98	0.461	0.945	1	1	1	1	1	1	0.049	0.997	0.783	0.998	0.219	0.114	0.149	0.996	0.999	0.999	0.644	0.63	0.061	0.131	0.278	0.64	0.998	0.998	0.999	0.998	0.999	1	0.997	1	1	0.999	1	1	1	1	1	1	1	1	1	1	1	1	1	1	1	1	1	0.971	1	1	1	1	0.036	1	1	1	1	1	1	1	1	1	1	1	1	1	1	1	1	1	1	1	1	1	1	1	1
CAF1A.HG1.0	CHAF1A	1	1	0	1	1	1	1	1	1	1	1	1	1	1	1	0	1	1	1	1	1	1	1	1	1	1	1	1	1	1	0	1	1	1	1	1	1	0	1	1	1	1	1	0	1	1	1	1	1	1	1	1	1	1	1	1	1	0	0	1	1	1	1	1	1	0	1	1	1	1	1	0	1	1	1	1	1	1	1	0	1	1	1	0	0	0	1	0	1	1	1	0	1	1	1	1	1	1	1	1	1	1	1	1	1	1	1	1	1	1	1	1	1	0	1	1	1	0	1	0	1	1	1	1	1	1	1	1	1	1	1	1	1	1	1	0	0	0	0	1	1	0	0	1	1	1	0	1	1	0	1	0	0	1	0	1	1	1	1	0	1	1	0	1	1	1	1	1	0	1	0	0	0.328	0.947	0.917	1	1	1	0.988	1	1	0.999	1	1	0.993	1	1	1	0.965	0.862	0.866	1	1	1	1	0.154	0.955	0.972	0.011	0.094	0.972	0.993	1	1	1	1	1	1	1	1	1	1	1	1	1	1	1	1	1	1	1	1	1	0.977	1	1	1	1	1	1	1	1	1	1	1	1	1	1	1	1	1	1	1	1	1	1	1	1	1	0.254	0.907	0.933	1	0.997	1	1	1	1	1	1	1	1	0.998	1	1	1	0.999	0.998	1	1	1	1	1	1	1	1	1	1	1	1	0.998	1	1	1	1	0.998	1	1	1	1	1	1	1	1	1	1	1	1	1	1	1	1	1	1	1	0.994	1	1	1	1	1	1	1	1	1	1	1	1	1	1	1	1	1	1	1	1	1	1	1	1	1	1	1
CAF1C.HG1.0	like:RBBP4/RBBP7:likeclu:1	0	0	0	0	0	0	0	0	0	0	0	0	0	0	0	0	0	0	0	0	0	0	0	0	0	0	0	0	0	0	0	0	0	0	0	0	0	0	0	0	0	0	0	0	0	0	0	0	0	0	0	0	0	0	0	0	0	0	0	0	0	0	0	0	0	0	0	0	0	0	0	0	0	0	0	0	0	0	0	0	0	0	0	0	0	0	0	0	0	0	0	0	1	1	1	1	1	1	1	1	0	1	1	1	1	1	0	1	0	0	1	1	1	1	1	0	0	0	0	0	0	1	0	0	0	0	0	0	0	0	0	1	1	1	1	0	0	0	0	0	0	1	1	1	1	1	0	0	0	0	0	0	0	0	0	0	0	1	1	1	1	1	0	0	0	0	0	0	0	1	1	0	0.766	0.849	0.274	0.001	0.001	0.001	0.004	0.005	1	1	1	0.992	0.003	0.005	0.011	0.009	0.009	0.03	0.051	0.374	0.374	1	0.994	0.994	0.758	0.069	0.002	0.011	0.079	0.65	0.653	1	1	0.994	0.004	0.019	0.013	0.06	0.003	0.016	0.06	0.447	0.448	0.476	0.465	0.465	0.841	0.641	0.597	0.588	0.588	1	1	0.383	0.936	0.965	0.999	1	1	1	1	1	1	1	1	1	1	1	1	1	1	0.999	0.889	0.833	0.486	0.001	0.001	0.002	0.003	0.006	0.003	0.008	0	0	0	0.001	0.001	0.001	0	0	0	0	0.001	0	0	0	0	0	0	0	0	0	0	0	0	0	0	0	0.001	0	0.001	0	0	0.001	0.001	0	0	0	0	0	0	0	0	0	0	0	0	0	0	0	0	0	0	0	0	0	0	0	0	0	0	0	0	0	0	0	0	0	0	0	0	0	0	0	0	0.001	0.002	0.003	0.003	0.011	0.011
CAF1C.HG1.1	RBBP4/RBBP7	1	1	1	1	1	1	1	1	1	1	1	1	1	1	1	1	1	1	1	1	1	1	1	1	1	1	1	1	1	1	0	1	1	1	1	1	1	0	1	1	1	1	1	1	1	1	1	1	1	1	1	1	1	1	1	1	1	1	1	1	1	1	1	1	1	1	1	1	1	1	1	1	1	1	1	1	1	1	1	1	1	1	1	0	1	1	1	0	1	1	1	0	1	1	1	1	1	1	1	1	1	1	1	1	1	1	1	1	1	1	1	1	1	1	1	1	0	1	1	1	1	1	1	1	1	1	1	1	1	0	1	1	1	1	1	1	1	1	1	1	1	0	0	1	1	1	1	1	1	1	1	0	1	0	1	1	1	0	0	1	1	1	1	1	1	1	1	1	0	0	0	0	0.079	0.154	0.529	1	1	1	1	1	1	0.992	0.676	0.642	1	1	1	1	0.975	1	0.999	1	1	1	1	0.296	0.999	1	1	1	1	1	1	1	1	1	1	1	1	1	1	1	1	1	1	1	1	1	1	1	0.999	1	1	1	1	1	1	1	1	1	1	1	1	1	1	1	1	1	1	1	1	1	1	1	1	1	1	1	1	1	1	0.999	1	1	1	1	1	1	1	1	1	1	1	1	1	1	1	1	1	1	1	1	1	1	1	1	1	1	1	1	1	1	1	1	1	1	1	1	1	1	1	1	1	1	1	1	1	1	1	1	1	1	1	1	1	1	1	1	1	1	1	1	1	1	1	1	1	1	1	1	1	1	1	1	1	1	1	1	1	1	1	1	1
CAF1C.HG2.0	like:GRWD1:likeclu:1	0	0	0	0	0	0	0	0	0	0	0	0	0	0	0	0	0	0	0	0	0	0	0	0	0	0	0	0	0	0	0	0	0	0	0	0	0	0	0	1	0	0	0	0	0	0	0	0	0	0	0	0	0	0	0	0	0	0	0	0	0	0	0	0	0	0	0	0	0	0	0	0	0	0	0	0	0	0	0	0	0	0	0	0	0	0	0	0	0	0	0	0	0	0	0	0	0	0	0	0	0	0	0	0	0	0	0	0	0	0	0	0	0	0	0	0	0	0	0	0	0	0	0	0	0	0	0	0	0	0	0	0	0	0	0	0	0	0	0	0	0	0	0	0	0	0	0	0	0	0	0	0	0	0	0	0	0	1	1	1	1	1	0	0	0	0	0	0	1	0	1	0	0.332	0.116	0.175	0	0	0	0.001	0	1	1	1	0.989	0.001	0.001	0.003	0.001	0.005	0.001	0.001	0	0	0.001	0.002	0	0.001	0	0.001	0.004	0	0	0	0	0	0.001	0	0	0	0	0.001	0.001	0	0	0	0	0	0	0.001	0	0	0	0	0.001	0	0.001	0	0	0	0	0	0	0	0	0	0	0	0	0	0	0	0	0	0	0	0	0	0	0	0.001	0.001	0	0.001	0	0	0	0	0	0	0	0	0	0	0	0.001	0	0	0	0	0	0	0	0	0	0	0	0	0	0	0	0.001	0	0.001	0	0	0.001	0.001	0.164	0.015	0	0	0.002	0	0	0	0	0	0	0	0	0	0	0	0	0	0	0	0	0	0	0	0	0	0	0	0	0	0	0	0	0	0	0	0	0	0	0	0	0	0	0	0	0
CAF1C.HG2.1	GRWD1	1	1	1	0	1	0	1	1	1	1	1	1	1	1	1	1	1	1	1	1	1	1	1	1	1	1	0	1	0	0	1	1	1	1	1	1	1	0	1	1	1	1	1	0	1	1	1	1	1	1	1	1	1	1	1	1	1	1	1	1	1	1	1	1	1	1	1	1	1	1	1	0	1	1	1	1	1	1	0	0	1	0	1	0	1	1	1	1	1	1	1	1	1	1	1	1	1	1	1	1	1	1	1	1	1	1	1	1	1	1	1	1	1	1	1	1	0	1	1	0	1	1	1	1	1	1	0	1	1	1	1	1	1	1	1	1	1	1	1	1	1	1	0	1	1	1	0	1	1	1	1	1	1	0	0	1	1	0	0	0	0	0	1	1	1	1	1	0	0	0	0	0	0.073	0.136	0.474	1	1	1	1	1	0	0.001	0.003	0.064	0.997	1	1	1	0.961	1	1	1	1	1	1	0.993	1	1	1	0.999	1	1	1	1	1	1	1	1	0.975	1	1	1	1	1	1	1	1	1	1	1	0.999	1	1	1	1	1	1	1	1	1	1	1	1	1	1	1	1	1	1	1	1	1	1	1	1	1	1	1	1	1	1	1	0.973	0.989	1	1	1	0.994	0.994	0.999	1	1	1	1	1	1	1	1	1	1	1	1	1	1	1	1	1	1	1	1	0.998	1	1	1	1	0.998	1	1	1	1	1	1	1	0.164	1	0.999	1	1	1	1	1	1	1	1	1	1	1	1	1	1	1	1	1	1	1	1	0.999	1	1	1	1	1	1	1	1	1	1	1	1	1	1	1	1
Chromo.HG1.0	SUV39H1/SUV39H2	1	1	1	1	1	1	1	1	1	1	1	1	1	1	1	0	1	1	1	1	1	1	0	1	0	0	0	0	1	1	0	0	0	1	0	0	0	1	1	1	0	1	0	0	0	0	0	0	0	1	0	0	0	0	0	0	0	1	0	0	1	0	1	1	0	0	0	1	0	0	0	0	0	0	0	0	0	0	0	0	0	0	0	0	1	0	0	0	0	0	1	0	0	0	0	0	0	0	0	0	0	0	0	0	0	0	0	0	0	0	0	0	0	0	0	0	0	0	0	0	0	1	0	0	0	0	0	0	0	0	0	0	0	0	0	0	0	0	1	0	1	0	0	0	0	0	0	0	0	1	0	1	0	0	1	0	0	0	0	0	0	0	0	0	0	0	0	0	1	0	0	0	0.029	0.078	0.435	0.047	0.047	0.086	0.309	0.46	0.001	0.002	0.004	0.027	0.72	0.736	0.791	0.812	0.342	0.993	0.997	0.894	0.894	0.02	0.092	0.237	0.87	0.941	0.011	0.071	0.942	0.963	0.968	0.009	0.01	0.055	0.015	0.043	0.074	0.218	0.023	0.079	0.219	0.487	0.487	0.984	0.996	0.996	0.952	0.016	0.03	0.042	0.042	0.014	0.01	0.011	0.002	0.018	0.023	0.059	0.007	0	0	0	0	0	0	0	0	0	0	0	0.011	0.141	0.489	0.969	0.998	0.326	0.967	0.856	0.85	0.913	0.227	0.715	0.002	0.001	0.002	0.272	0.272	0.343	0.047	0.996	0.778	0.998	1	0.917	0.918	0.988	0.994	0.994	0.072	0.239	0.128	0.277	0.587	0.601	0.998	0.999	0.999	0.996	0.993	0.016	0.128	0.359	0.451	0.833	0.975	1	1	0.131	0.152	0.999	0.868	0.999	0.868	0.317	0.143	0.606	0.854	0.906	0.972	1	1	1	1	0.994	1	1	1	1	1	1	1	1	1	1	1	1	1	1	1	1	1	0.999	1	0.999	0.998	0.997	0.999	0.998	0.998	1	1
Chromo.HG1.1	like:CBX2/CBX4/CBX6/CBX7/CBX8/CDY1/CDY1B/CDY2A/CDY2B/CDYL/CDYL2/MPHOSPH8:likeclu:22/44/46	0	0	0	0	0	0	0	0	0	0	0	0	0	0	0	0	0	0	0	0	0	0	0	0	0	0	0	0	1	0	0	0	0	0	0	0	0	0	0	0	0	0	0	0	0	0	0	0	0	0	0	0	0	0	0	0	0	0	0	0	0	0	0	0	0	0	0	0	0	0	0	0	0	0	0	0	0	0	0	0	0	0	0	0	0	0	0	0	0	0	0	0	0	0	0	0	0	0	0	0	0	0	0	0	0	0	0	0	0	0	0	0	0	0	0	0	0	0	0	0	0	0	0	0	0	0	0	0	0	0	0	0	0	0	0	0	0	0	0	0	1	0	0	0	0	0	0	0	0	0	0	0	0	0	0	0	0	0	0	0	0	0	0	0	0	0	0	0	0	0	0	0	0.026	0.011	0.014	0.001	0.001	0.002	0.003	0.002	0	0.001	0.002	0.006	0.003	0.002	0.001	0.001	0.009	0.002	0.002	0.001	0.001	0.003	0.005	0.005	0.019	0.002	0.002	0.007	0.002	0.005	0.003	0.001	0.001	0.002	0.001	0.001	0.001	0.001	0.002	0.003	0.001	0	0	0	0	0	0.002	0.002	0.002	0.002	0.002	0.002	0.001	0.002	0	0.001	0	0.001	0	0	0	0	0	0	0	0	0	0	0	0	0	0	0.001	0	0	0.002	0.001	0.003	0.003	0.002	0.003	0.001	0	0	0	0.002	0.002	0.001	0.001	0	0.001	0	0.002	0	0	0	0	0	0	0	0	0	0	0	0	0	0	0.001	0.002	0.001	0.002	0.001	0.001	0.002	0.002	0	0	0	0	0	0.017	0.218	0.017	0	0	0	0	0	0.002	0	0	0	0	0	0	0	0	0	0	0	0	0	0	0	0	0	0	0	0	0	0	0	0	0.001	0.001	0	0	0	0	0.001	0.001
Chromo.HG1.10	like:CBX1/CBX3/CBX5:likeclu:9	0	0	0	0	0	0	0	0	0	0	0	0	0	0	0	0	0	0	0	0	0	0	0	0	0	0	0	0	0	0	0	0	0	0	0	0	0	0	0	0	0	0	0	0	0	0	0	0	0	0	0	0	0	0	0	0	0	0	0	0	0	0	0	0	0	0	0	0	0	0	0	0	0	0	0	0	0	0	0	0	0	0	0	0	0	0	0	0	0	0	0	0	0	0	0	0	0	0	0	0	0	0	0	0	0	0	0	0	0	0	0	0	0	0	0	0	0	0	0	0	0	0	0	0	0	0	0	0	0	0	0	0	0	0	0	0	0	0	0	0	0	0	0	0	0	0	1	0	0	0	0	0	0	0	0	0	0	0	0	0	0	0	0	0	0	0	0	0	1	0	0	0	0.037	0.044	0.159	0.001	0.001	0.001	0.001	0.001	0	0.001	0.001	0.004	0.001	0.001	0.001	0.001	0.006	0.001	0.001	0.003	0.003	0.002	0.003	0.001	0.001	0.001	0.001	0.005	0.001	0.001	0.001	0	0	0.001	0.001	0.001	0	0	0.001	0.002	0	0	0	0	0	0	0.001	0.001	0.001	0.001	0.001	0.001	0.001	0.001	0	0	0	0	0	0	0	0	0	0	0	0	0	0	0	0	0	0	0	0	0	0.001	0.001	0.002	0.002	0.001	0.002	0.001	0	0	0	0.001	0.001	0.001	0	0	0.001	0	0.001	0	0	0	0	0	0	0	0	0	0	0	0	0	0	0.001	0.001	0	0.001	0.001	0.001	0.001	0.001	0	0	0	0	0	0	0	0	0	0	0	0	0	0.001	0	0	0	0	0	0	0	0	0	0	0	0	0	0	0	0	0	0	0	0	0	0	0	0	0	0	0	0	0	0	0	0
Chromo.HG1.11	like:CBX2/CBX4/CBX6/CBX7/CBX8/CDY1/CDY1B/CDY2A/CDY2B/CDYL/CDYL2/MPHOSPH8:likeclu:22/44/46	0	0	0	0	0	0	0	0	0	0	1	0	0	0	0	0	0	0	0	0	0	0	0	0	0	0	0	0	0	0	0	0	0	0	0	0	0	0	0	0	0	0	0	0	0	0	0	0	0	0	0	0	0	0	0	0	0	0	0	0	0	0	0	0	0	0	0	0	0	0	0	0	0	0	0	0	0	0	0	1	0	0	0	0	0	0	0	0	0	1	0	0	0	0	0	0	0	0	0	0	0	0	0	0	0	0	0	0	0	0	0	0	0	0	0	0	0	0	0	0	0	0	0	0	0	0	0	0	0	0	0	0	0	0	0	0	0	0	0	0	0	0	0	0	0	0	0	0	0	0	1	0	0	0	0	0	0	0	0	0	0	0	0	0	0	0	0	0	0	0	0	0	0.027	0.012	0.018	0.002	0.002	0.002	0.005	0.005	0	0.001	0.002	0.006	0.004	0.005	0.006	0.007	0.014	0.079	0.056	0.004	0.004	0.003	0.006	0.002	0.003	0.002	0.002	0.008	0.002	0.002	0.003	0.001	0.001	0.002	0.001	0.001	0.001	0.001	0.002	0.004	0.001	0.002	0.002	0.003	0.003	0.003	0.004	0.002	0.002	0.002	0.002	0.002	0.001	0.002	0	0.001	0.001	0.001	0	0	0	0	0	0	0	0	0	0	0	0	0	0.001	0.002	0.003	0.004	0.307	0.091	0.004	0.006	0.009	0.006	0.011	0.001	0	0.001	0.079	0.079	0.056	0.001	0	0.001	0	0.002	0	0	0	0	0	0	0	0	0	0	0	0	0	0	0.002	0.006	0.001	0.003	0.003	0.003	0.004	0.003	0	0	0	0	0	0	0	0	0	0	0	0	0	0.002	0	0	0	0	0	0	0	0	0	0.003	0.028	0.002	0.002	0	0	0	0	0	0	0	0	0	0	0	0.002	0.003	0.003	0.007	0.014	0.014	0.014	0.014
Chromo.HG1.12	like:CBX2/CBX4/CBX6/CBX7/CBX8/CDY1/CDY1B/CDY2A/CDY2B/CDYL/CDYL2/MPHOSPH8:likeclu:22/44/46	0	0	0	0	0	0	0	0	0	0	0	0	0	1	0	0	0	0	0	1	0	0	0	1	0	0	0	0	0	0	0	0	0	0	0	0	0	0	0	0	0	1	0	0	0	0	0	0	0	0	0	0	0	0	0	0	0	0	0	0	0	0	0	0	0	0	0	0	0	0	0	0	0	0	0	0	0	0	0	0	0	0	0	0	0	1	0	0	0	0	0	0	0	0	0	0	0	0	0	0	0	0	0	0	0	0	0	0	0	0	0	0	0	0	0	0	0	0	0	0	0	0	0	0	0	0	0	0	0	0	0	0	0	0	0	0	0	0	1	0	0	0	0	1	0	0	0	0	0	1	1	1	0	0	0	0	0	0	0	0	0	0	1	1	0	0	0	0	0	0	0	0	0.028	0.029	0.129	0.063	0.063	0.118	0.924	0.66	0.001	0.002	0.003	0.018	0.148	0.274	0.519	0.607	0.214	1	0.999	0.561	0.561	0.369	0.317	0.087	0.31	0.637	0.009	0.06	0.634	0.595	0.601	0.006	0.007	0.039	0.01	0.03	0.052	0.151	0.016	0.056	0.151	0.323	0.323	0.606	0.615	0.615	0.288	0.008	0.014	0.02	0.02	0.007	0.005	0.006	0.001	0.008	0.011	0.027	0.003	0	0	0	0	0	0	0	0	0	0	0	0.005	0.064	0.217	0.418	0.606	0.02	0.056	0.514	0.49	0.537	0.141	0.438	0.001	0	0.001	0.097	0.097	0.123	0.001	0.001	0.004	0.004	0.002	0	0	0	0	0	0	0	0	0	0	0	0	0	0.004	0.032	0.159	0.004	0.034	0.094	0.118	0.217	0.473	0	0.003	0.001	0.001	0.004	0	0	0	0	0	0	0	0	0.395	0.001	0.003	0.001	0.002	0.001	0.002	0.002	0.521	0	0	0.001	0.003	0.003	0.001	0	0	0	0	0	0	0	0	0	0.008	0.262	0.262	0.266	0.298	0.358	0.358	0.608	0.608
Chromo.HG1.13	like:CBX1/CBX3/CBX5:likeclu:9	0	0	0	0	0	0	0	0	0	0	0	0	0	0	1	0	0	0	0	0	0	0	0	0	0	0	0	0	0	0	0	0	0	0	0	0	0	0	0	0	0	0	0	0	0	0	0	0	0	0	0	0	0	0	0	0	0	1	0	0	0	0	0	0	0	0	0	0	0	0	0	0	0	0	0	0	0	0	0	0	0	0	0	0	0	0	0	0	0	0	0	0	0	0	0	0	0	0	0	0	0	0	0	0	0	0	0	0	0	0	0	0	0	0	0	0	0	0	0	0	0	0	0	0	0	0	0	0	0	0	0	0	0	0	0	0	0	0	0	0	0	0	0	0	0	0	0	0	0	0	0	0	0	0	0	0	0	0	0	0	0	0	0	0	0	0	0	0	0	0	0	0	0.022	0.01	0.013	0.001	0.001	0.002	0.003	0.002	0	0.001	0.002	0.005	0.003	0.002	0.001	0.001	0.009	0.002	0.002	0.001	0.001	0.003	0.005	0.002	0.003	0.001	0.002	0.007	0.002	0.002	0.002	0.001	0.001	0.002	0.001	0.001	0.001	0.001	0.002	0.003	0.001	0	0	0	0	0	0.002	0.002	0.002	0.002	0.002	0.002	0.001	0.002	0	0.001	0	0.001	0	0	0	0	0	0	0	0	0	0	0	0	0	0	0.001	0	0	0.002	0.001	0.003	0.003	0.002	0.003	0.001	0	0	0	0.002	0.002	0.001	0.001	0	0.001	0	0.002	0.001	0.001	0.037	0.002	0.002	0	0	0	0	0	0	0.001	0.001	0	0.001	0.002	0.001	0.002	0.002	0.001	0.002	0.002	0	0	0	0	0	0	0	0	0	0	0	0	0	0.001	0	0	0	0	0	0	0	0.217	0	0	0	0.001	0.001	0	0	0	0	0	0	0	0	0	0	0	0.001	0.001	0	0	0	0	0.001	0.001
Chromo.HG1.14	like:CBX1/CBX3/CBX5:likeclu:9	0	0	0	0	0	0	0	0	0	0	0	0	0	0	1	0	0	0	0	1	0	0	0	0	0	0	0	0	0	0	0	0	0	0	0	0	0	0	0	0	0	0	0	0	0	0	0	0	0	0	0	0	0	0	0	0	0	0	0	0	0	0	0	0	0	0	0	0	0	0	1	0	0	0	0	0	0	0	0	0	0	0	0	0	0	0	0	0	0	0	0	0	0	0	0	0	0	0	0	0	0	0	0	0	0	0	0	0	0	0	0	0	0	0	0	0	0	0	0	0	0	0	0	0	0	0	0	0	0	0	0	0	0	0	0	0	0	0	0	0	0	0	0	0	0	0	0	0	0	0	0	0	0	0	0	0	0	0	0	0	0	0	0	0	0	0	0	0	0	0	0	0	0.027	0.012	0.016	0.002	0.002	0.002	0.003	0.002	0	0.001	0.002	0.006	0.003	0.002	0.002	0.001	0.01	0.003	0.003	0.001	0.001	0.003	0.006	0.002	0.003	0.002	0.002	0.008	0.002	0.002	0.002	0.001	0.001	0.002	0.001	0.001	0.001	0.001	0.002	0.003	0.001	0	0	0	0	0	0.002	0.002	0.002	0.002	0.002	0.002	0.001	0.002	0	0.001	0.001	0.001	0	0	0	0	0	0	0	0	0	0	0	0	0	0.001	0.001	0	0	0.002	0.002	0.003	0.003	0.002	0.003	0.001	0	0	0	0.002	0.002	0.002	0.001	0.001	0.002	0.001	0.002	0	0	0	0	0	0	0	0	0	0	0	0	0	0.001	0.008	0.005	0.001	0.003	0.002	0.002	0.002	0.003	0	0	0	0	0	0	0	0	0	0	0	0	0	0.002	0.001	0.002	0	0	0	0	0	0.553	0	0	0.001	0.002	0.003	0	0	0	0	0	0	0	0	0	0	0	0.001	0.001	0.001	0.001	0.001	0.001	0.001	0.001
Chromo.HG1.15	like:CBX1/CBX3/CBX5:likeclu:9	0	0	0	0	0	0	0	0	0	1	0	0	0	0	0	0	0	0	0	0	0	0	0	0	0	0	0	1	0	0	0	0	0	0	1	0	0	0	0	0	0	0	0	0	0	0	0	0	0	0	0	0	0	0	1	0	0	0	0	0	0	0	0	0	0	0	0	0	0	0	0	0	0	0	0	0	0	0	0	0	0	0	0	0	0	0	0	0	0	0	1	0	0	0	0	0	0	0	0	0	0	0	0	0	0	0	0	0	0	0	0	0	0	0	0	0	0	0	0	0	0	0	0	0	0	0	0	0	0	0	0	0	0	0	0	0	0	0	0	1	0	0	0	0	0	0	0	1	0	0	0	1	0	0	0	0	0	0	0	0	0	0	0	0	0	0	0	0	0	0	0	0	0.027	0.022	0.08	0.01	0.01	0.018	0.061	0.089	0.001	0.002	0.002	0.01	0.04	0.071	0.135	0.157	0.126	0.39	0.535	0.45	0.45	0.01	0.042	0.053	0.197	0.476	0.007	0.039	0.473	0.412	0.412	0.004	0.005	0.025	0.007	0.019	0.032	0.095	0.011	0.036	0.095	0.211	0.211	0.427	0.445	0.445	0.175	0.006	0.009	0.013	0.013	0.005	0.004	0.005	0.001	0.005	0.007	0.016	0.002	0	0	0	0	0	0	0	0	0	0	0	0.003	0.038	0.13	0.257	0.384	0.183	0.56	0.029	0.07	0.203	0.081	0.255	0	0	0	0.034	0.034	0.043	0.001	0.001	0.002	0.001	0.002	0	0	0	0	0	0.166	0.035	0.001	0.001	0.003	0.006	0	0	0.001	0.008	0.038	0.001	0.007	0.015	0.018	0.028	0.008	0.002	0.026	0.147	0.172	0.033	0.002	0.001	0.002	0.118	0.002	0.01	0.009	0.008	0.002	0	0	0	0	0	0	0	0	0.001	0.388	0.084	0.008	0.008	0	0	0	0	0	0	0	0	0	0.008	0.024	0.029	0.032	0.038	0.069	0.123	0.123	0.361	0.361
Chromo.HG1.16	like:CBX1/CBX3/CBX5:likeclu:9	0	0	0	0	0	0	0	0	1	0	1	0	0	0	1	0	0	0	0	0	0	0	0	0	0	0	0	0	0	0	0	0	1	0	0	0	0	0	0	0	0	0	0	0	0	0	0	0	0	0	1	0	0	0	0	0	0	0	0	0	0	0	0	1	0	0	0	0	0	0	0	0	0	0	0	0	0	1	0	1	1	1	0	0	0	0	0	0	0	0	0	0	0	0	0	0	0	0	0	0	0	0	0	0	0	0	0	0	0	0	0	0	0	0	0	0	0	0	0	0	0	0	0	1	0	0	0	0	0	0	0	0	1	1	0	0	0	0	1	0	0	0	0	0	1	0	0	1	1	0	0	1	0	0	1	0	0	0	0	0	0	0	0	0	0	0	0	0	1	0	0	0	0.031	0.104	0.577	0.048	0.048	0.087	0.313	0.465	0.001	0.002	0.004	0.027	0.724	0.74	0.795	0.815	0.349	0.626	0.887	0.999	0.999	0.736	0.646	0.119	0.442	0.907	0.011	0.068	0.907	0.923	0.968	0.997	0.998	0.968	0.029	0.086	0.301	0.891	0.881	0.861	0.892	0.99	0.99	0.999	1	1	0.459	0.012	0.022	0.03	0.03	0.01	0.007	0.009	0.002	0.013	0.017	0.042	0.005	0	0	0	0	0	0	0	0	0	0	0	0.008	0.1	0.343	0.675	0.997	0.033	0.092	0.08	0.201	0.579	0.947	0.976	0.751	0.173	0.749	0.999	0.999	0.999	0.006	0.022	0.061	0.077	0.296	0.003	0.003	0.01	0.021	0.021	0.014	0.045	0.26	0.199	0.149	0.113	0.1	0.102	0.097	0.138	0.332	0.004	0.031	0.081	0.101	0.136	0.027	0	0.004	0.001	0.001	0.004	0	0.001	0	0	0	0	0.001	0.008	0.002	0	0	0	0	0	0	0.003	0.673	0.08	0.93	0.927	0.585	0.584	0.005	0	0	0	0	0	0	0	0.003	0.007	0.009	0.123	0.163	0.226	0.542	0.988	0.989	0.999	0.999
Chromo.HG1.17	like:CBX1/CBX3/CBX5:likeclu:9	0	0	0	0	0	0	0	0	0	0	0	0	0	1	0	0	0	0	0	0	0	0	0	0	0	0	0	0	0	0	0	0	0	0	1	1	1	0	0	0	0	0	0	0	0	0	0	0	0	0	0	0	0	0	0	0	0	0	0	0	0	0	0	0	0	0	0	0	0	0	0	0	0	0	0	0	0	0	0	0	0	0	0	0	0	0	0	0	0	0	0	0	0	0	0	0	0	0	0	0	0	0	0	0	0	0	0	0	0	0	0	0	0	0	0	0	0	0	0	0	0	0	0	0	0	0	0	0	0	0	0	0	0	0	0	0	0	0	0	0	0	0	0	0	0	0	0	0	0	0	0	0	0	0	0	0	0	0	0	0	0	0	0	0	0	0	0	0	1	0	0	0	0.028	0.022	0.066	0.002	0.002	0.002	0.003	0.002	0.001	0.001	0.002	0.007	0.003	0.003	0.002	0.002	0.011	0.003	0.003	0.001	0.001	0.004	0.006	0.002	0.003	0.002	0.002	0.008	0.002	0.002	0.002	0.001	0.001	0.002	0.001	0.001	0.001	0.001	0.002	0.004	0.001	0	0	0	0	0	0.002	0.002	0.002	0.003	0.003	0.002	0.001	0.003	0	0.001	0.001	0.001	0	0	0	0	0	0	0	0	0	0	0	0	0	0.001	0.001	0.001	0	0.002	0.002	0.004	0.004	0.003	0.003	0.002	0	0	0	0.003	0.003	0.002	0.001	0.001	0.002	0	0.002	0	0	0	0	0	0	0	0	0	0	0	0	0	0	0.002	0.005	0.001	0.004	0.006	0.007	0.021	0.01	0.033	0.362	1	1	0.44	0	0	0	0	0	0	0	0.002	0.002	0	0	0	0	0	0	0	0.689	0	0	0.001	0.003	0.004	0	0	0	0	0	0	0	0	0	0.005	0.193	0.037	0.023	0.014	0.006	0.003	0.003	0.002	0.002
Chromo.HG1.18	like:CBX1/CBX3/CBX5:likeclu:9	0	0	0	0	0	0	0	0	0	0	0	0	0	1	0	0	0	0	0	0	0	0	0	0	0	0	0	0	0	0	0	0	0	0	0	0	1	0	0	0	0	0	0	0	0	0	0	0	0	0	0	0	0	0	0	0	0	0	0	0	0	0	0	0	0	0	0	0	1	1	0	0	0	0	0	0	0	0	0	0	0	0	0	0	0	0	0	0	0	1	0	0	0	0	0	0	0	0	0	0	0	0	0	0	0	0	0	0	0	0	0	0	0	0	0	0	0	0	0	0	0	0	0	0	0	0	0	0	0	0	0	0	0	0	0	0	0	0	0	0	0	0	0	0	0	0	0	0	0	0	0	0	0	0	0	0	0	0	0	0	0	0	0	0	0	0	0	0	0	0	0	0	0.027	0.012	0.018	0.002	0.002	0.002	0.005	0.004	0	0.001	0.002	0.006	0.004	0.004	0.006	0.006	0.014	0.003	0.003	0.001	0.001	0.003	0.006	0.002	0.003	0.002	0.002	0.008	0.002	0.002	0.002	0.001	0.001	0.002	0.001	0.001	0.001	0.001	0.002	0.004	0.001	0	0	0.001	0.001	0.001	0.002	0.002	0.002	0.002	0.002	0.002	0.001	0.003	0	0.001	0.001	0.001	0	0	0	0	0	0	0	0	0	0	0	0	0	0.001	0.001	0.001	0.001	0.759	0.296	0.004	0.005	0.008	0.005	0.009	0	0	0	0.003	0.003	0.003	0.999	0.004	0.01	0.011	0.002	0	0	0	0	0	0	0	0	0	0	0	0.001	0.001	0.014	0.013	0.008	0.001	0.003	0.002	0.002	0.003	0.003	0	0.002	0.026	0.019	0.002	0	0	0	0	0	0	0	0	0.002	0	0	0	0	0	0	0	0.32	0	0	0.001	0.001	0.001	0	0	0	0	0	0	0	0	0	0	0.001	0.002	0.002	0.002	0.004	0.005	0.005	0.012	0.012
Chromo.HG1.19	like:CBX2/CBX4/CBX6/CBX7/CBX8:likeclu:44	0	0	0	0	0	0	0	0	0	0	0	0	0	1	1	0	0	0	0	0	0	0	0	0	0	0	0	0	0	0	0	0	0	0	0	0	0	0	0	0	0	0	0	0	0	0	1	0	0	0	0	0	0	0	0	0	0	0	0	0	0	0	0	0	0	0	0	0	0	0	0	0	0	0	0	0	0	0	0	0	0	0	0	0	0	0	0	0	0	0	0	0	0	0	0	0	0	0	0	0	0	0	0	0	0	0	0	0	0	0	0	0	0	0	0	0	0	0	0	0	0	0	0	0	0	0	0	0	1	1	1	0	1	0	0	0	0	0	0	0	0	0	0	0	0	0	0	1	0	0	0	0	1	0	0	0	0	0	0	0	0	0	0	0	0	0	0	0	0	0	0	0	0.031	0.009	0.013	0.001	0.001	0.001	0.003	0.003	0	0.001	0.001	0.003	0.002	0.003	0.005	0.005	0.087	0.006	0.008	0.042	0.042	0.002	0.004	0.002	0.005	0.003	0.001	0.005	0.003	0.009	0.019	0.106	0.087	0.056	1	0.995	0.006	0.019	0.002	0.008	0.019	0.045	0.045	0.034	0.033	0.033	0.009	0.001	0.001	0.001	0.001	0.001	0.001	0.001	0	0	0	0.001	0	0	0	0	0	0	0	0	0	0	0	0	0	0.002	0.006	0.012	0.018	0.001	0.002	0.002	0.003	0.007	0.004	0.008	0	0	0	0.001	0.001	0.002	0	0	0.001	0	0.001	0	0	0	0	0	0	0	0	0	0	0	0	0	0	0.001	0.002	0.001	0.014	0.002	0.002	0.002	0.001	0	0	0	0	0	0	0	0	0	0	0	0	0	0.001	0	0	0	0	0	0	0	1	0	0	0	0.001	0.001	0	0	0	0	0	0	0	0	0	0	0	0.001	0.001	0.001	0.002	0.004	0.004	0.011	0.011
Chromo.HG1.2	like:CBX1/CBX3/CBX5:likeclu:9	0	0	0	0	1	0	0	0	1	1	0	0	0	1	1	0	0	0	0	0	0	0	0	0	0	0	0	0	0	0	0	0	0	0	0	0	0	0	0	1	0	0	0	0	0	0	0	0	0	0	0	0	0	0	1	0	0	1	0	0	0	0	0	0	0	1	0	0	0	0	0	0	0	0	1	1	0	0	0	0	1	1	0	0	0	0	0	0	0	0	0	0	1	1	1	1	1	1	1	0	1	1	1	1	1	1	0	0	0	0	0	0	0	0	0	0	0	0	0	0	0	0	0	0	0	0	0	0	0	0	0	0	0	0	0	0	0	0	1	1	1	0	0	0	0	0	1	0	0	0	0	1	0	1	1	1	1	0	0	0	0	0	0	0	0	0	0	0	1	1	0	0	0.1	0.942	0.982	0.163	0.163	0.284	0.756	0.909	0.001	0.003	0.009	0.083	1	1	1	1	0.97	0.702	0.943	0.996	0.996	0.033	0.163	0.381	0.972	1	0.02	0.127	1	0.999	0.999	0.016	0.019	0.101	0.027	0.079	0.136	0.374	0.04	0.143	0.374	0.71	0.71	0.999	1	1	0.818	0.039	0.076	0.108	0.108	0.087	0.065	0.068	0.013	0.132	0.177	0.442	1	1	0.996	1	1	1	1	1	1	1	1	1	1	0.982	0.988	0.996	1	0.083	0.23	0.198	0.453	0.897	0.999	1	0.808	1	0.967	0.997	0.997	1	0.019	0.104	0.358	0.358	0.069	0.034	0.044	0.324	0.293	0.293	0.39	0.279	0.024	0.052	0.111	0.255	0.305	0.306	0.37	0.435	0.694	0.012	0.091	0.243	0.3	0.447	0.106	0.542	0.347	0.037	0.044	0.319	0	0.001	0	0.001	0	0.001	0.001	0.015	0.004	0	0	0.001	0.001	0	0.001	0.028	1	0.112	0.999	0.845	0.811	0.811	0.041	0.004	0.21	0.039	0.001	0.006	0.023	0.033	0.039	0.044	0.312	0.472	0.525	0.602	0.881	1	1	1	1
Chromo.HG1.20	like:CBX1/CBX3/CBX5:likeclu:9	0	0	0	0	0	0	0	0	0	0	0	0	0	0	0	0	0	0	0	0	0	0	0	0	0	0	0	0	0	0	0	0	0	0	0	0	0	0	0	0	0	0	0	0	0	0	0	1	0	0	0	0	0	0	0	0	0	0	0	0	1	0	0	0	0	0	0	0	0	0	0	0	0	0	0	0	0	0	1	0	0	0	0	0	0	0	0	0	0	0	0	0	0	0	0	0	0	0	0	0	0	0	0	0	0	0	0	0	0	0	0	0	0	0	0	0	0	0	0	0	0	0	0	0	0	0	0	0	0	0	0	0	0	0	0	0	0	0	0	0	0	0	0	0	0	0	0	0	0	0	0	0	0	0	0	0	0	0	0	0	0	0	0	0	0	0	0	0	0	1	0	0	0.424	0.921	0.431	0.001	0.001	0.001	0.002	0.001	0	0.001	0.001	0.004	0.001	0.001	0.001	0.001	0.007	0.001	0.001	0	0	0.002	0.003	0.001	0.001	0.001	0.001	0.005	0.001	0.001	0.001	0	0	0.001	0.001	0.001	0	0	0.001	0.002	0	0	0	0	0	0	0.001	0.001	0.001	0.001	0.001	0.001	0.001	0.001	0	0	0	0	0	0	0	0	0	0	0	0	0	0	0	0	0	0	0	0	0	0.001	0.001	0.002	0.002	0.002	0.002	0.002	0	0	0	0.006	0.006	0.004	0	0	0.001	0	0.001	0.019	0.009	0	0	0	0	0	0	0	0	0	0	0	0	0.001	0.002	0.002	0.016	0.048	0.032	0.003	0.002	0	0	0	0	0	0	0	0	0	0	0	0	0	0.001	0	0	0	0	0	0	0	0	0	0	0	0	0	0	0	0	0	0	0	0	0	0	0	0	0.002	0.003	0.004	0.002	0.002	0.002	0.002	0.002
Chromo.HG1.21	like:CBX2/CBX4/CBX6/CBX7/CBX8:likeclu:44	0	0	0	1	0	0	0	0	0	0	0	0	0	0	0	0	0	0	0	0	0	0	0	0	0	0	0	0	0	0	0	0	0	0	0	0	0	0	1	1	0	1	0	0	0	0	0	0	0	0	0	0	0	0	0	0	0	0	0	0	0	0	0	0	0	0	0	0	0	0	0	0	0	0	0	0	0	0	0	1	0	0	0	0	0	0	0	0	0	0	0	0	0	0	0	0	0	0	0	0	0	0	0	0	0	0	0	0	0	0	0	0	0	0	0	0	0	0	0	0	0	0	0	0	0	0	0	0	0	0	0	0	0	0	0	0	0	0	0	0	0	0	0	0	0	0	0	0	0	1	0	0	0	0	0	0	0	1	0	0	0	0	0	0	0	0	0	0	0	0	0	0	0.028	0.012	0.022	0.003	0.003	0.004	0.013	0.017	0.002	0.006	0.025	0.361	0.01	0.015	0.027	0.028	0.024	0.193	0.137	0.014	0.014	0.003	0.006	0.002	0.004	0.002	0.002	0.007	0.002	0.004	0.008	0.001	0.001	0.002	0.001	0.002	0.001	0.003	0.002	0.004	0.003	0.006	0.006	0.012	0.016	0.016	0.009	0.002	0.002	0.002	0.002	0.002	0.001	0.002	0	0.001	0.001	0.001	0	0	0	0	0	0	0	0	0	0	0	0	0	0.002	0.006	0.012	0.017	0.003	0.005	0.006	0.011	0.027	0.012	0.033	0.001	0	0.001	0.125	0.125	0.107	0.001	0.001	0.002	0.001	0.002	0	0	0	0	0	0	0	0	0	0	0	0	0	0.001	0.009	0.045	0.002	0.014	0.036	0.045	0.102	0.398	1	0.354	0.024	0.028	0.204	0	0	0	0	0	0	0	0.002	0.001	0	0	0	0	0	0	0	0	0	0	0	0	0	0	0	0	0	0	0.001	0.004	0.001	0.001	0.005	0.161	0.16	0.122	0.1	0.082	0.077	0.077	0.046	0.046
Chromo.HG1.22	MPHOSPH8	1	1	0	0	0	0	0	0	0	0	0	0	0	0	0	0	0	0	0	0	0	0	0	0	0	1	0	0	0	0	0	0	0	1	0	0	0	0	0	0	0	0	0	0	0	0	0	0	0	0	0	0	0	0	0	0	0	0	0	0	0	0	0	0	0	1	0	0	0	0	0	0	0	0	0	0	0	0	0	1	0	0	0	0	0	0	0	0	0	1	0	0	0	0	0	0	0	0	0	0	0	0	0	0	0	0	0	0	0	1	0	0	0	0	0	0	0	0	0	0	0	0	0	0	0	0	0	0	0	0	0	0	0	0	0	0	0	0	0	0	0	0	0	0	0	0	0	0	0	1	1	0	0	0	0	0	0	0	0	0	0	0	0	0	0	0	0	0	0	0	0	0	0.032	0.008	0.01	0	0	0	0.001	0	0	0	0	0.003	0.001	0	0	0	0.005	0.965	0.606	0	0	0.001	0.002	0	0.001	0	0.001	0.004	0	0	0	0	0	0.001	0	0	0	0	0.001	0.001	0	0	0	0	0	0	0.001	0	0	0	0	0.001	0	0.044	0	0.001	0	0	0	0	0	0	0	0	0	0	0	0	0	0	0	0	0	0	0	0.376	0.077	0.001	0.001	0	0.001	0	0	0	0	0.025	0.025	0.013	0	0	0.075	0.002	0.001	0	0	0	0	0	0	0	0	0	0	0	0	0	0	0.001	0.001	0	0.001	0	0	0.001	0.001	0	0	0	0	0	0	0	0	0	0.029	0	0	0	0	0	0	0	0	0	0	0	0	0	0	0	0	0	0	0	0	0	0.999	0.293	0.007	0	0	0	0.001	0	0	0	0	0	0	0	0
Chromo.HG1.23	like:CBX1/CBX3/CBX5:likeclu:9	0	0	0	0	0	0	0	0	0	0	0	0	0	1	1	0	0	0	0	1	0	0	0	0	0	0	0	0	0	0	0	0	0	0	0	0	0	0	0	0	0	1	0	0	0	0	0	1	0	0	0	0	0	0	0	0	0	0	0	0	0	0	0	1	0	0	0	0	0	0	0	0	0	0	0	0	0	0	0	0	0	0	1	0	0	0	0	0	0	0	0	0	0	0	0	0	0	0	0	0	0	0	0	0	0	0	0	0	0	0	0	0	0	0	0	0	0	0	0	0	0	0	0	0	0	0	0	0	0	0	0	0	0	0	0	0	0	0	1	0	0	0	0	0	0	1	0	1	0	0	0	0	0	0	0	0	0	0	0	0	0	0	0	0	0	0	0	0	0	0	0	0	0.027	0.031	0.136	0.018	0.018	0.032	0.112	0.165	0.001	0.002	0.002	0.013	0.072	0.132	0.249	0.291	0.226	0.095	0.135	0.619	0.619	0.113	0.625	0.076	0.284	0.615	0.008	0.048	0.614	0.596	0.62	0.005	0.006	0.035	0.009	0.027	0.046	0.135	0.015	0.05	0.135	0.301	0.301	0.61	0.617	0.617	0.279	0.008	0.014	0.019	0.019	0.007	0.005	0.006	0.001	0.008	0.01	0.025	0.003	0	0	0	0	0	0	0	0	0	0	0	0.005	0.06	0.208	0.412	0.615	0.021	0.059	0.052	0.129	0.373	0.787	0.661	0.001	0	0.001	0.166	0.166	0.209	0.002	0.004	0.01	0.011	0.114	0.001	0	0.001	0.001	0.001	0	0	0	0	0	0	0.005	0.006	0.014	0.068	0.326	0.026	0.217	0.621	0.616	0.501	0.7	0.001	0.007	0.001	0.001	0.009	0	0	0	0	0	0	0	0	0.002	0.002	0.004	0.001	0.001	0	0.001	0.001	1	0.001	0	0.002	0.007	0.008	0.001	0	0	0	0	0	0	0	0	0.001	0.019	0.599	0.607	0.621	0.611	0.615	0.615	0.652	0.652
Chromo.HG1.24	like:CBX1/CBX3/CBX5:likeclu:9	0	0	0	0	0	0	0	0	0	0	0	0	0	0	1	0	0	0	0	0	0	0	0	0	0	0	0	0	0	0	0	0	0	0	0	0	0	1	0	0	0	0	0	0	0	0	0	0	0	0	0	0	0	0	0	0	0	0	0	1	0	0	0	0	0	0	0	0	0	0	0	0	0	0	0	0	0	0	0	0	0	0	0	0	0	0	0	0	0	0	0	0	0	0	0	0	0	0	0	0	0	0	0	0	0	0	0	0	0	0	0	0	0	0	0	0	0	0	0	0	0	0	0	0	0	0	0	0	0	0	0	0	0	0	0	0	0	0	0	0	0	0	0	1	1	0	0	0	1	0	0	0	0	0	0	0	0	0	0	0	0	0	0	0	0	0	0	0	0	0	0	0	0.031	0.009	0.012	0	0	0.001	0.001	0.001	0	0.001	0.001	0.003	0.001	0.001	0.001	0	0.006	0.001	0.001	0.013	0.013	0.981	0.27	0.001	0.002	0.001	0.001	0.005	0.001	0.002	0.006	0	0	0.001	0.001	0.001	0	0	0.001	0.002	0	0.001	0.001	0.001	0.002	0.002	0.001	0.001	0.001	0.001	0.001	0.001	0.001	0.001	0	0	0	0	0	0	0	0	0	0	0	0	0	0	0	0	0	0	0	0.001	0.001	0.001	0.001	0.001	0.001	0.001	0.001	0.001	0	0	0	0.001	0.001	0.001	0	0	0.001	0	0.001	0.045	0.022	0	0	0	0	0	0	0	0	0	0	0	0	0.001	0.001	0	0.001	0.001	0.001	0.001	0.001	0	0.007	0	0	0.001	0	0	0	0	0	0	0	0	0.001	0	0	0	0	0	0	0	0.174	0	0	0	0	0	0	0	0	0	0	0	0	0	0	0	0	0	0	0	0	0	0	0	0
Chromo.HG1.25	like:CBX1/CBX3/CBX5:likeclu:9	0	0	0	0	0	0	0	0	0	0	0	0	0	1	1	0	0	0	0	1	0	0	0	0	0	0	0	0	0	0	0	0	0	0	0	0	0	0	0	0	0	0	0	0	0	0	0	0	0	0	0	0	0	0	0	0	0	0	0	1	0	1	0	0	0	0	0	1	0	0	0	0	0	1	1	1	1	1	0	1	1	0	0	0	0	0	1	1	1	0	0	0	0	0	0	0	0	0	0	0	0	0	0	0	0	0	0	0	0	0	0	0	0	0	0	0	0	0	0	0	0	0	0	0	0	0	0	0	0	0	0	0	0	0	0	0	0	0	1	0	0	0	0	0	0	0	0	0	0	0	0	0	1	0	0	0	1	0	0	0	0	0	0	0	0	0	0	0	0	0	0	0	0.027	0.047	0.23	0.059	0.059	0.108	0.381	0.56	0.001	0.002	0.004	0.032	0.509	0.937	0.948	0.953	0.744	0.067	0.093	0.365	0.365	0.012	0.047	0.068	0.242	0.652	0.01	0.063	0.644	0.474	0.427	0.004	0.005	0.025	0.007	0.019	0.032	0.092	0.011	0.036	0.092	0.202	0.202	0.398	0.404	0.404	0.216	0.007	0.012	0.016	0.016	0.006	0.004	0.006	0.001	0.006	0.008	0.02	0.003	0	0	0	0	0	0	0	0	0	0	0	0.004	0.048	0.162	0.314	0.459	0.566	0.572	0.38	0.953	0.999	0.261	0.757	1	1	1	1	1	1	0.047	0.989	0.768	0.986	0.213	0.948	0.947	0.481	0.977	0.977	0.008	0.026	0.006	0.013	0.028	0.065	0.973	0.973	0.987	0.981	0.974	0.007	0.056	0.153	0.192	0.255	0.049	0	0.003	0.001	0.001	0.004	0	0.001	0	0	0	0	0	0	0.002	0.003	0.007	0.001	0.002	0.001	0.002	0.001	0.998	0.001	0	0.002	0.004	0.005	0.001	0	0	0	0	0	0	0	0	0	0.008	0.229	0.305	0.424	0.978	1	1	1	1
Chromo.HG1.26	like:CBX1/CBX3/CBX5:likeclu:9	0	0	0	0	0	0	0	0	0	0	0	0	0	1	1	0	0	0	0	0	0	0	0	0	0	0	0	0	0	0	0	0	0	0	0	0	0	0	0	0	0	0	0	0	0	0	0	0	0	0	0	0	0	0	0	0	0	0	0	0	0	0	0	0	0	0	0	0	0	0	0	0	0	0	0	0	0	0	0	0	0	0	0	0	0	0	0	0	0	0	0	0	0	0	0	0	0	0	0	0	0	0	0	0	0	0	0	0	0	0	0	0	0	0	0	0	0	0	0	0	0	0	0	0	0	0	0	0	0	0	0	0	0	0	0	0	0	0	0	0	0	0	0	0	0	0	0	0	0	1	0	0	0	0	0	0	0	0	0	0	0	0	0	0	0	0	0	0	0	0	0	0	0.02	0.009	0.011	0.001	0.001	0.001	0.002	0.001	0	0.001	0.001	0.004	0.002	0.002	0.001	0.001	0.007	0.157	0.107	0.001	0.001	0.002	0.004	0.001	0.002	0.001	0.001	0.006	0.001	0.002	0.002	0.001	0.001	0.002	0.001	0.001	0.001	0.001	0.002	0.003	0.001	0.001	0.001	0.001	0.001	0.001	0.002	0.001	0.002	0.002	0.002	0.002	0.001	0.002	0	0	0	0	0	0	0	0	0	0	0	0	0	0	0	0	0	0	0.001	0.001	0.001	0.001	0.001	0.002	0.002	0.002	0.002	0.001	0	0	0	0.001	0.001	0.001	0.001	0	0.001	0	0.001	0	0	0	0	0	0	0	0	0	0	0	0	0	0	0.001	0.002	0	0.002	0.001	0.001	0.002	0.002	0	0	0	0	0	0	0	0	0	0	0	0	0	0.001	0	0	0	0	0	0	0	0.999	0	0	0.001	0.002	0.002	0	0	0	0	0	0	0	0	0	0	0	0.001	0	0	0	0	0	0.001	0.001
Chromo.HG1.27	like:CBX1/CBX3/CBX5:likeclu:9	0	0	0	0	0	0	0	0	0	0	0	0	0	1	0	0	0	0	0	1	0	0	1	1	0	1	1	1	1	0	0	0	0	0	0	0	0	0	0	0	0	0	0	0	0	0	0	1	0	0	0	0	0	0	0	0	0	0	0	0	0	0	0	0	0	0	0	0	0	0	0	0	0	0	1	0	0	0	0	0	0	0	0	0	0	0	0	0	0	0	1	0	0	0	0	0	0	0	0	0	0	0	0	0	0	0	0	0	0	1	0	0	0	0	0	0	0	0	0	0	0	0	0	0	0	0	0	0	0	0	0	0	0	0	0	0	0	0	0	1	0	0	0	0	0	0	0	0	0	0	0	0	0	0	0	0	0	0	0	0	0	0	0	0	0	0	0	0	1	0	0	0	0.027	0.054	0.276	0.016	0.016	0.029	0.101	0.149	0.001	0.002	0.003	0.013	0.065	0.119	0.223	0.261	0.205	0.042	0.058	0.228	0.228	0.009	0.035	0.054	0.192	0.634	0.01	0.062	0.624	0.379	0.303	0.003	0.003	0.016	0.005	0.012	0.019	0.056	0.008	0.024	0.056	0.125	0.125	0.25	0.253	0.253	0.136	0.006	0.009	0.012	0.012	0.01	0.015	0.094	0.004	0.04	0.038	0.042	0.003	0	0	0	0	0	0	0	0	0	0	0	0.004	0.054	0.115	0.199	0.282	0.347	0.837	0.047	0.116	0.335	0.135	0.419	0.185	0.296	0.222	0.292	0.292	0.319	0.002	0.003	0.007	0.007	0.003	0	0	0	0	0	0	0	0	0	0	0	0	0.001	0.009	0.063	0.316	0.028	0.228	0.648	0.641	0.523	0.13	0.02	0.254	0.039	0.046	0.323	0.974	0.971	0.974	1	1	1	0.999	0.973	0.998	0.314	0.867	0.304	0.864	0.252	0.864	0.868	0.72	0.071	0.019	0.18	0.517	0.589	0.866	0.001	0.003	0.008	0.002	0.014	0.049	0.07	0.863	0.94	0.679	0.629	0.63	0.637	0.591	0.577	0.577	0.584	0.584
Chromo.HG1.28	like:CBX2/CBX4/CBX6/CBX7/CBX8:likeclu:44	0	0	0	0	0	0	0	0	0	0	1	0	0	0	0	0	0	0	0	0	0	0	0	0	0	0	0	0	0	0	0	0	0	0	1	0	1	0	0	0	0	0	0	0	0	0	0	0	0	0	0	0	0	0	0	0	0	0	0	0	0	0	0	0	0	0	0	0	0	0	0	0	0	0	0	0	0	0	0	0	0	1	0	0	0	0	0	0	0	0	1	0	0	0	0	0	0	0	0	0	0	0	0	0	0	0	0	0	0	0	0	0	0	0	0	0	0	0	0	0	0	0	0	0	0	0	0	0	0	0	0	0	0	0	0	0	0	0	0	0	0	0	0	0	0	0	0	0	0	0	0	0	0	0	0	0	0	0	0	0	0	0	0	0	0	0	0	0	0	0	0	0	0.028	0.014	0.034	0.004	0.004	0.006	0.02	0.027	0	0.001	0.002	0.007	0.013	0.022	0.04	0.047	0.043	0.003	0.003	0.004	0.004	0.003	0.005	0.002	0.003	0.002	0.002	0.007	0.002	0.002	0.003	0.001	0.001	0.002	0.001	0.001	0.001	0.001	0.002	0.003	0.001	0.002	0.002	0.003	0.004	0.004	0.007	0.002	0.002	0.002	0.002	0.002	0.001	0.002	0	0.001	0.001	0.001	0	0	0	0	0	0	0	0	0	0	0	0	0	0.002	0.005	0.009	0.013	0.119	0.383	0.01	0.023	0.061	0.244	0.116	0	0	0	0.015	0.015	0.019	0.001	0.001	0.002	0.001	0.002	0	0	0	0	0	0	0	0	0	0	0	0	0	0.001	0.005	0.023	0.001	0.006	0.014	0.017	0.031	0.01	0.009	0.114	1	1	0.146	0	0	0	0	0	0	0	0.001	0.001	0	0	0	0	0	0	0	0	0.001	0.005	0.052	0.004	0.004	0	0	0	0	0	0	0	0	0	0.002	0.071	0.038	0.036	0.035	0.041	0.053	0.053	0.107	0.107
Chromo.HG1.29	like:CDY1/CDY1B/CDY2A/CDY2B/CDYL/CDYL2:likeclu:46	0	0	0	0	0	1	0	0	0	0	0	0	0	0	0	0	0	0	0	0	1	0	0	0	0	0	0	0	0	0	0	1	0	0	0	0	0	0	0	0	0	0	0	0	0	0	0	0	0	0	0	0	0	0	0	0	0	0	0	0	0	0	0	0	0	0	0	0	0	0	0	0	0	0	0	0	0	0	0	0	0	0	0	0	0	0	0	0	0	0	0	0	0	0	0	0	0	0	0	0	0	0	0	0	0	0	0	0	0	0	0	0	0	0	0	0	0	0	0	0	0	0	0	0	0	0	0	0	0	0	0	0	0	0	0	0	0	0	0	0	0	0	0	0	0	0	0	0	0	0	0	0	0	0	0	0	0	0	0	0	0	0	0	0	0	0	0	0	0	0	0	0	0.026	0.012	0.015	0.002	0.002	0.002	0.003	0.002	0	0.001	0.002	0.006	0.003	0.002	0.002	0.001	0.01	0.003	0.003	0.001	0.001	0.003	0.006	0.002	0.003	0.002	0.002	0.008	0.002	0.002	0.002	0.001	0.001	0.002	0.001	0.001	0.001	0.001	0.002	0.003	0.001	0	0	0	0	0	0.002	0.002	0.002	0.002	0.002	0.002	0.001	0.002	0	0.001	0.001	0.001	0	0	0	0	0	0	0	0	0	0	0	0	0	0.001	0.001	0	0	0.002	0.002	0.003	0.003	0.002	0.003	0.001	0	0	0	0.002	0.002	0.002	0.001	0	0.001	0	0.002	0	0	0	0	0	0	0	0	0	0	0	0	0	0	0.001	0.002	0.001	0.003	0.002	0.002	0.002	0.003	0	0	0	0	0	0.062	0.018	0.062	0	0	0	0	0	0.002	0.019	0.001	0	0	0	0	0	0	0	0	0	0	0	0	0	0.014	0	0	0	0	0	0	0	0	0.001	0.001	0.001	0.001	0	0	0.001	0.001
Chromo.HG1.3	like:CBX1/CBX3/CBX5:likeclu:9	0	0	0	0	0	1	0	0	0	0	0	0	0	0	0	0	0	0	0	0	0	0	0	0	0	0	1	0	0	0	0	0	0	0	0	0	0	0	0	0	0	0	0	0	0	0	0	0	0	0	0	0	0	0	0	0	0	0	0	0	0	0	0	0	0	0	0	0	0	0	0	0	0	0	0	0	0	0	0	0	0	0	0	0	0	0	0	0	0	0	0	0	0	0	0	0	0	0	0	0	0	0	0	0	1	1	0	0	0	0	0	0	0	0	0	0	0	0	0	0	0	0	0	0	0	0	0	0	0	1	0	0	0	0	0	0	0	0	0	0	0	0	0	1	1	0	0	0	0	0	0	0	0	0	0	0	0	0	0	0	0	0	0	0	0	0	0	0	0	0	0	0	0.032	0.008	0.01	0	0	0	0.001	0	0	0	0	0.003	0.001	0	0	0	0.005	0.001	0.001	0	0	1	0.666	0.001	0.002	0.001	0.001	0.004	0.001	0.003	0.013	0	0	0.001	0.032	0.007	0	0	0.001	0.001	0	0	0	0	0	0	0.001	0	0	0	0	0.001	0.001	0.001	0	0.001	0.001	0.004	0.952	0	0	0	0	0	0	0	0	0	0	0.003	0.363	0.016	0.004	0.001	0	0	0	0.001	0.001	0	0.001	0	0	0	0	0	0	0	0	0	0	0	0.001	0	0	0	0	0	0	0	0	0	0	0	0	0	0	0	0.001	0	0.001	0	0	0.001	0.001	0	0	0	0	0	0	0	0	0.009	0	0	0	0	0.001	0	0	0	0	0	0	0	0	0	0	0	0	0	0	0	0.007	0	0	0	0	0	0	0	0	0	0	0	0	0	0	0	0
Chromo.HG1.30	like:CBX2/CBX4/CBX6/CBX7/CBX8:likeclu:44	0	0	0	0	0	0	0	0	0	0	0	0	0	0	0	0	0	0	0	0	0	0	0	0	0	0	0	0	0	0	0	0	0	0	0	0	1	0	1	1	0	1	0	0	0	0	0	0	0	0	0	0	0	0	0	0	0	0	0	0	0	0	0	0	0	0	0	0	0	0	0	0	0	0	0	0	0	0	0	0	0	0	0	0	0	0	0	0	0	0	0	0	0	0	0	0	0	0	0	0	0	0	0	0	0	0	0	0	0	0	0	0	0	0	0	0	0	0	0	0	0	0	0	0	0	0	0	0	0	0	0	0	0	0	0	0	0	0	0	0	0	0	0	0	0	0	0	0	0	0	0	0	0	0	0	0	0	0	0	0	0	0	0	0	0	0	0	0	0	0	0	0	0.025	0.013	0.019	0.002	0.002	0.003	0.006	0.005	0.001	0.002	0.002	0.007	0.005	0.005	0.007	0.007	0.015	0.003	0.003	0.001	0.001	0.004	0.007	0.002	0.004	0.002	0.002	0.009	0.002	0.002	0.002	0.001	0.001	0.003	0.002	0.002	0.001	0.001	0.003	0.004	0.001	0.001	0.001	0.001	0.001	0.001	0.003	0.002	0.003	0.003	0.003	0.003	0.002	0.003	0	0.001	0.001	0.001	0	0	0	0	0	0	0	0	0	0	0	0	0	0.001	0.001	0.001	0.002	0.003	0.003	0.005	0.006	0.009	0.006	0.01	0	0	0	0.01	0.01	0.012	0.001	0.001	0.002	0.001	0.002	0	0	0	0	0	0	0	0	0	0	0	0	0	0.001	0.009	0.042	0.003	0.026	0.068	0.086	0.275	0.677	1	0.88	0.868	0.864	0.866	0	0.001	0	0	0	0	0.001	0.006	0.002	0	0	0	0	0	0	0	0	0	0	0	0	0	0	0	0	0	0	0	0	0	0	0.017	0.657	0.548	0.331	0.192	0.075	0.03	0.03	0.013	0.013
Chromo.HG1.31	like:CDY1/CDY1B/CDY2A/CDY2B/CDYL/CDYL2:likeclu:46	0	0	0	0	0	0	0	0	0	0	0	0	0	0	0	0	0	0	0	0	0	1	0	0	0	0	0	0	0	0	0	1	0	0	0	0	0	0	0	0	0	0	0	0	0	0	0	0	0	0	0	0	0	0	0	0	0	0	0	0	0	0	0	0	0	0	0	0	0	0	0	0	0	0	0	0	0	0	0	0	0	0	0	0	0	0	0	0	0	0	0	0	0	0	0	0	0	0	0	0	0	0	0	0	0	0	0	0	0	0	0	0	0	0	0	0	0	0	0	0	0	0	0	0	0	0	0	0	0	0	0	0	0	0	0	0	0	0	0	0	0	0	0	0	0	0	0	0	0	0	0	0	0	0	0	0	0	0	0	0	0	0	0	0	0	0	0	0	0	0	0	0	0.026	0.012	0.016	0.002	0.002	0.002	0.003	0.002	0	0.001	0.002	0.006	0.003	0.002	0.002	0.001	0.01	0.003	0.003	0.001	0.001	0.004	0.006	0.002	0.003	0.002	0.002	0.008	0.002	0.002	0.002	0.001	0.001	0.002	0.001	0.001	0.001	0.001	0.002	0.004	0.001	0	0	0	0	0	0.002	0.002	0.002	0.002	0.002	0.002	0.001	0.003	0	0.001	0.001	0.001	0	0	0	0	0	0	0	0	0	0	0	0	0	0.001	0.001	0	0	0.002	0.002	0.003	0.003	0.002	0.003	0.001	0	0	0	0.002	0.002	0.002	0.001	0	0.001	0	0.002	0	0	0	0	0	0	0	0	0	0	0	0	0	0	0.001	0.002	0.001	0.003	0.002	0.002	0.002	0.003	0	0	0	0	0	0.064	0.019	0.064	0	0	0	0	0	0.002	0.052	0.002	0	0	0	0	0	0	0	0	0	0	0	0	0	0	0	0	0	0	0	0	0	0	0.001	0.001	0.001	0.001	0	0	0.001	0.001
Chromo.HG1.32	like:CDY1/CDY1B/CDY2A/CDY2B/CDYL/CDYL2/MPHOSPH8:likeclu:22/46	0	0	0	1	0	0	0	0	0	0	0	0	0	0	0	0	0	0	0	0	0	0	0	0	0	0	0	0	0	0	0	0	0	0	0	0	0	0	0	0	0	0	0	0	0	0	0	0	0	0	0	0	0	0	0	0	0	0	0	0	0	0	0	0	0	0	0	0	0	0	0	0	0	0	0	0	0	0	1	0	0	0	0	0	0	0	0	0	0	0	0	0	0	0	0	0	0	0	0	0	0	0	0	0	0	0	0	0	0	0	0	0	0	0	0	0	0	0	0	0	0	0	0	0	0	0	0	0	0	0	0	0	0	0	0	0	0	0	0	0	0	0	0	0	0	0	0	0	0	1	0	0	0	0	0	0	0	0	0	0	0	0	0	0	0	0	0	0	0	0	0	0	0.026	0.011	0.014	0.001	0.001	0.002	0.003	0.002	0	0.001	0.002	0.005	0.003	0.002	0.001	0.001	0.009	0.182	0.126	0.002	0.002	0.003	0.005	0.001	0.003	0.001	0.002	0.007	0.001	0.002	0.002	0.001	0.001	0.002	0.001	0.001	0.001	0.001	0.002	0.003	0.001	0.001	0.001	0.001	0.001	0.001	0.002	0.002	0.002	0.002	0.002	0.002	0.001	0.002	0	0.001	0	0.001	0	0	0	0	0	0	0	0	0	0	0	0	0	0.001	0.001	0.001	0.001	0.002	0.001	0.003	0.003	0.002	0.003	0.001	0	0	0	0.008	0.008	0.006	0.001	0	0.001	0	0.002	0	0	0	0	0	0	0	0	0	0	0	0	0	0	0.001	0.002	0	0.002	0.001	0.001	0.002	0.002	0	0	0	0	0	0	0	0	0	0	0	0	0	0.001	0	0	0	0	0	0	0	0	0	0	0	0	0	0	0	0	0	0	0	0.001	0	0	0	0	0.001	0.001	0.001	0.001	0.001	0.001	0.001	0.001
Chromo.HG1.33	like:CDY1/CDY1B/CDY2A/CDY2B/CDYL/CDYL2/MPHOSPH8:likeclu:22/46	0	0	0	0	0	0	0	0	0	0	0	0	0	0	0	0	0	0	0	0	0	0	0	0	1	0	0	0	0	0	0	0	0	0	0	0	0	0	1	1	0	0	0	0	0	0	0	0	0	0	0	0	0	0	0	0	0	0	0	0	0	0	0	0	0	0	0	0	0	0	0	0	0	0	0	0	0	0	1	0	0	0	0	0	0	0	0	0	0	0	0	0	0	0	0	0	0	0	0	0	0	0	0	0	0	0	0	0	0	0	0	0	0	0	0	0	0	0	0	0	0	0	0	0	0	0	0	0	0	0	0	0	0	0	0	0	0	0	0	0	0	0	0	0	0	0	0	0	0	0	0	0	0	0	0	0	0	0	0	0	0	0	0	0	1	0	0	0	0	0	0	0	0.028	0.011	0.015	0.038	0.038	0.08	0.01	0.014	0	0.001	0.001	0.006	0.004	0.004	0.005	0.006	0.01	0.002	0.002	0.001	0.001	0.003	0.005	0.001	0.003	0.001	0.002	0.007	0.001	0.002	0.001	0.001	0.001	0.002	0.001	0.001	0.001	0	0.002	0.003	0	0	0	0	0	0	0.002	0.002	0.002	0.002	0.002	0.002	0.001	0.002	0	0.001	0	0.001	0	0	0	0	0	0	0	0	0	0	0	0	0	0	0.001	0	0	0.002	0.001	0.003	0.003	0.003	0.003	0.003	0	0	0	0.009	0.009	0.007	0.001	0	0.001	0	0.002	0	0	0	0	0	0	0	0	0	0	0	0	0	0	0.001	0.003	0.001	0.002	0.002	0.002	0.004	0.003	0.997	0.146	0.005	0.006	0.048	0.001	0.001	0.001	0.002	0.064	0.005	0.004	0.004	0.001	0	0	0	0	0	0	0	0	0	0	0	0	0	0	0	0	0	0	0	0	0	0	0.004	0.02	0.005	0.003	0.003	0.002	0.002	0.002	0.003	0.003
Chromo.HG1.34	like:CDY1/CDY1B/CDY2A/CDY2B/CDYL/CDYL2/MPHOSPH8:likeclu:22/46	0	0	0	0	0	0	0	0	0	0	0	0	0	0	0	0	0	0	0	0	0	0	0	0	0	0	0	0	0	0	0	0	0	0	0	0	0	0	0	0	0	0	0	0	0	0	0	0	0	0	0	0	0	0	0	0	0	0	0	0	0	0	0	0	0	0	0	0	0	0	0	0	0	0	0	0	0	0	0	0	0	0	0	0	0	0	0	0	0	0	0	0	0	0	0	0	0	0	0	0	0	0	0	0	0	1	0	0	0	0	0	0	0	0	0	0	0	0	0	0	0	0	0	0	0	0	0	0	0	0	0	0	0	0	0	0	0	0	0	0	0	0	0	0	0	0	0	0	0	1	0	0	0	0	0	0	0	0	0	0	0	0	0	0	1	0	0	0	0	0	0	0	0.025	0.012	0.02	0.059	0.059	0.113	0.028	0.039	0	0.001	0.002	0.007	0.01	0.015	0.026	0.03	0.018	0.223	0.164	0.024	0.024	0.004	0.007	0.002	0.005	0.003	0.002	0.008	0.003	0.007	0.013	0.001	0.001	0.003	0.002	0.002	0.002	0.005	0.003	0.005	0.005	0.01	0.01	0.02	0.026	0.026	0.02	0.003	0.004	0.005	0.005	0.005	0.004	0.005	0.001	0.006	0.007	0.018	0.23	0	0	0	0	0	0	0	0	0	0	0.003	0.147	0.043	0.033	0.028	0.027	0.003	0.004	0.005	0.008	0.016	0.009	0.02	0	0	0	0.004	0.004	0.004	0.001	0	0.001	0	0.002	0	0	0	0	0	0	0	0	0	0	0	0	0	0	0.002	0.004	0.001	0.003	0.002	0.002	0.003	0.003	0	0	0	0	0	0	0	0	0	0	0	0	0	0.002	0	0	0	0	0	0	0	0	0	0	0	0	0	0	0	0	0	0	0	0	0	0	0	0	0.002	0.002	0.002	0.004	0.008	0.008	0.026	0.026
Chromo.HG1.35	like:CDY1/CDY1B/CDY2A/CDY2B/CDYL/CDYL2/MPHOSPH8:likeclu:22/46	0	0	0	0	0	0	0	0	0	0	0	0	0	1	0	0	0	0	0	0	0	0	0	0	0	0	0	0	0	0	0	0	0	0	0	0	0	0	0	0	0	0	0	0	0	0	0	0	0	0	0	0	0	0	0	0	0	0	0	0	0	0	0	0	0	0	0	0	0	0	0	0	0	0	0	0	0	0	0	0	0	0	0	0	0	0	0	0	0	0	0	0	0	0	0	0	0	0	0	0	0	0	0	0	0	0	0	0	0	0	0	0	0	0	0	0	0	0	0	0	0	0	0	0	0	0	0	0	0	0	0	0	0	0	0	0	0	0	0	0	0	0	0	0	0	0	0	0	0	1	0	0	0	0	0	0	0	0	0	1	0	0	0	0	0	0	0	0	0	0	0	0	0.027	0.012	0.016	0.001	0.001	0.002	0.003	0.002	0.004	0.018	0.007	0.007	0.003	0.002	0.002	0.001	0.01	0.475	0.353	0.004	0.004	0.003	0.006	0.002	0.003	0.002	0.002	0.008	0.002	0.003	0.003	0.001	0.001	0.002	0.001	0.001	0.001	0.001	0.002	0.004	0.001	0.002	0.002	0.003	0.004	0.004	0.003	0.002	0.002	0.002	0.002	0.002	0.001	0.002	0	0.001	0.001	0.001	0	0	0	0	0	0	0	0	0	0	0	0	0	0.001	0.001	0.001	0.002	0.002	0.002	0.003	0.003	0.002	0.003	0.002	0	0	0	0.002	0.002	0.002	0.001	0	0.001	0	0.002	0	0	0	0	0	0	0	0	0	0	0	0	0	0	0.001	0.002	0.001	0.003	0.002	0.002	0.002	0.003	0	0	0	0	0	0	0	0	0	0	0	0	0	0.002	0	0	0	0	0	0	0	0.315	0	0	0	0.001	0.001	0	0	0	0	0	0	0	0	0	0	0	0.001	0.001	0.001	0.001	0.001	0.001	0.001	0.001
Chromo.HG1.36	like:CDY1/CDY1B/CDY2A/CDY2B/CDYL/CDYL2/MPHOSPH8:likeclu:22/46	0	0	0	0	0	0	0	0	0	0	0	0	0	0	0	0	0	0	0	1	0	0	0	0	0	0	0	0	0	0	0	0	0	0	0	0	0	0	0	0	0	0	0	0	0	0	0	0	0	0	0	0	0	0	0	0	0	0	0	0	0	0	0	0	0	0	0	0	0	0	0	0	0	0	0	0	0	0	0	0	0	0	0	0	0	0	0	0	0	0	0	1	0	0	0	0	0	0	0	0	0	0	0	0	0	0	0	0	0	0	0	0	0	0	0	0	0	0	0	0	0	0	0	0	0	0	0	0	0	0	0	0	0	0	0	0	0	0	0	0	0	0	0	0	0	0	0	0	1	1	0	0	0	0	0	0	0	0	0	0	0	0	0	0	0	0	0	0	0	0	0	0	0.028	0.012	0.025	0.003	0.003	0.004	0.012	0.016	0	0.001	0.001	0.006	0.009	0.013	0.024	0.028	0.029	0.627	0.493	0.099	0.099	0.003	0.008	0.004	0.011	0.006	0.002	0.007	0.006	0.019	0.04	0.001	0.001	0.005	0.002	0.004	0.006	0.016	0.003	0.008	0.016	0.035	0.035	0.071	0.093	0.093	0.033	0.002	0.003	0.004	0.004	0.002	0.001	0.002	0	0.001	0.001	0.003	0.001	0	0	0	0	0	0	0	0	0	0	0	0.001	0.007	0.024	0.047	0.07	0.003	0.006	0.007	0.014	0.036	0.016	0.044	0	0	0	0.006	0.006	0.008	0.001	0	0.001	0	0.002	0	0	0	0	0	0	0	0	0	0	0	0	0	0	0.002	0.007	0.001	0.003	0.003	0.003	0.004	0.003	0	0	0	0	0	0	0	0	0	0	0	0	0	0.001	0.001	0.003	0	0	0	0	0	0	0	0	0	0	0	0	0	0	0	0	0	0	0	0	0	0	0.003	0.003	0.004	0.01	0.019	0.019	0.062	0.062
Chromo.HG1.37	like:CDY1/CDY1B/CDY2A/CDY2B/CDYL/CDYL2/MPHOSPH8:likeclu:22/46	0	0	0	0	0	0	0	0	0	0	0	0	0	0	0	0	0	0	0	0	0	0	0	0	0	0	0	0	0	0	0	0	0	0	0	0	0	0	0	0	0	0	0	0	0	0	0	0	0	0	0	0	0	1	0	0	0	0	0	0	0	0	0	0	0	0	0	0	0	0	0	0	0	0	0	0	0	0	0	0	0	0	0	0	0	0	0	0	0	0	0	0	0	0	0	0	0	0	0	0	0	0	0	0	0	0	0	0	0	1	0	0	0	0	0	0	0	0	0	0	0	0	0	0	0	0	0	0	0	0	0	0	0	0	0	0	0	0	0	0	0	0	0	0	0	0	0	0	0	1	0	0	0	0	0	0	0	0	0	0	0	0	0	0	0	0	0	0	0	0	0	0	0.026	0.011	0.015	0.001	0.001	0.002	0.003	0.002	0	0.001	0.002	0.006	0.003	0.002	0.002	0.001	0.01	0.192	0.134	0.002	0.002	0.003	0.006	0.002	0.003	0.002	0.002	0.007	0.002	0.002	0.002	0.001	0.001	0.002	0.001	0.001	0.001	0.001	0.002	0.003	0.001	0.001	0.001	0.001	0.001	0.001	0.002	0.002	0.002	0.002	0.002	0.002	0.002	0.058	0.001	0.007	0.004	0.002	0	0	0	0	0	0	0	0	0	0	0	0	0	0.001	0.001	0.001	0.001	0.002	0.002	0.003	0.003	0.002	0.003	0.001	0	0	0	0.002	0.002	0.001	0.001	0	0.001	0	0.002	0	0	0	0	0	0.056	0.011	0	0	0.001	0.002	0	0	0	0.001	0.002	0.001	0.002	0.002	0.001	0.002	0.002	0	0	0	0	0	0	0	0	0	0	0	0	0	0.002	0	0	0	0	0	0	0	0	0	0	0	0	0	0	0	0	0	0	0	0	0	0	0	0	0.001	0.001	0.001	0.001	0	0	0.001	0.001
Chromo.HG1.38	like:CBX2/CBX4/CBX6/CBX7/CBX8:likeclu:44	0	0	0	0	0	0	0	0	0	0	0	0	0	1	1	0	0	0	0	0	0	0	0	0	0	0	0	0	0	0	0	0	0	0	0	0	0	0	0	0	0	0	0	0	0	0	0	0	0	0	0	0	0	1	0	0	0	0	0	0	0	0	0	0	0	0	0	0	0	0	0	0	1	0	0	0	0	0	0	0	0	1	1	0	0	0	0	0	0	1	1	0	0	0	0	0	0	0	0	0	0	0	0	0	0	0	0	0	0	0	0	0	0	0	0	0	0	0	0	0	1	0	0	0	0	0	0	0	0	0	0	0	0	0	0	1	0	1	0	1	0	0	0	0	0	0	0	0	0	1	1	1	1	0	0	0	0	0	0	0	0	0	0	0	0	0	0	0	0	0	0	0	0.034	0.133	0.603	0.106	0.106	0.188	0.554	0.716	0.001	0.003	0.006	0.047	0.39	0.621	0.872	0.919	0.972	1	1	0.998	0.998	0.033	0.16	0.169	0.561	0.97	0.196	0.415	0.971	0.976	0.99	0.021	0.025	0.134	0.035	0.105	0.179	0.466	0.053	0.187	0.467	0.804	0.804	0.999	1	1	1	0.041	0.079	0.111	0.111	0.034	0.025	0.027	0.005	0.049	0.065	0.162	0.019	0	0	0	0	0	0	0	0	0	0	0.001	0.031	0.355	0.846	1	1	1	1	0.29	0.609	0.971	1	1	0.003	0.001	0.004	0.449	0.449	0.539	0.002	0.004	0.011	0.012	0.003	0.001	0	0	0	0	0.073	0.017	0	0.001	0.002	0.004	0.002	0.002	0.015	0.1	0.436	0.007	0.05	0.134	0.166	0.217	0.044	0	0.003	0.001	0.001	0.003	0	0.001	0	0	0	0	0	0	0.002	0	0	0	0	0	0	0	1	0.002	0.001	0.004	0.011	0.012	0	0	0	0	0	0	0	0	0	0	0.007	0.196	0.257	0.347	0.696	0.985	0.985	1	1
Chromo.HG1.39	like:CDY1/CDY1B/CDY2A/CDY2B/CDYL/CDYL2:likeclu:46	0	0	0	0	1	0	1	1	0	0	0	1	0	0	0	0	0	0	0	1	1	0	0	0	0	0	1	1	0	0	0	0	0	0	0	0	0	0	1	1	0	0	0	0	0	0	0	0	0	0	0	0	0	0	0	0	0	0	0	0	0	0	0	0	0	0	0	0	0	0	0	0	0	0	0	0	0	0	0	0	0	0	0	0	0	0	0	0	1	1	0	0	0	0	0	0	0	0	0	0	0	0	0	0	0	0	0	0	0	0	0	0	0	0	0	0	0	0	0	0	0	0	0	0	0	0	0	0	0	0	0	0	0	0	0	0	0	0	0	0	0	0	0	0	0	0	0	0	0	0	0	0	0	0	0	0	0	0	0	0	0	0	0	0	0	0	0	0	0	0	0	0	0.025	0.015	0.027	0.003	0.003	0.005	0.012	0.015	0.001	0.002	0.002	0.008	0.009	0.013	0.022	0.024	0.029	0.004	0.004	0.003	0.003	0.004	0.008	0.002	0.004	0.002	0.003	0.01	0.002	0.003	0.003	0.001	0.001	0.003	0.002	0.002	0.001	0.001	0.003	0.005	0.001	0.001	0.001	0.002	0.002	0.002	0.005	0.003	0.003	0.003	0.003	0.003	0.002	0.003	0.001	0.001	0.001	0.001	0	0	0	0	0	0	0	0	0	0	0	0	0	0.001	0.003	0.005	0.006	0.952	0.314	0.008	0.014	0.032	0.015	0.039	0	0	0	0.016	0.016	0.019	0.001	0.001	0.002	0.001	0.003	0	0	0	0	0	0	0	0	0	0	0	0	0	0.001	0.008	0.036	0.002	0.015	0.036	0.044	0.115	0.042	1	0.969	0.112	0.131	0.966	0.172	0.052	0.172	1	0.212	0.989	0.989	0.991	0.054	0.999	1	0.335	0.999	0.277	0.999	1	0.019	0.964	0.035	0.333	0.959	0.959	1	1	0.999	1	0.023	0.194	0.693	0.999	1	0.996	0.968	0.201	0.137	0.097	0.064	0.052	0.052	0.054	0.054
Chromo.HG1.4	like:CBX1/CBX3/CBX5:likeclu:9	0	0	0	1	0	1	0	0	1	0	1	0	1	1	1	0	0	1	0	0	0	1	0	0	0	0	0	0	0	1	1	0	0	0	0	1	1	0	0	0	0	1	0	0	0	0	0	1	0	1	1	1	0	1	1	0	1	1	0	1	1	0	1	1	1	0	1	1	1	1	1	0	0	1	0	0	0	1	1	1	1	0	0	0	0	0	0	1	0	0	1	0	0	0	0	0	0	0	0	0	0	0	0	0	0	1	0	0	0	0	0	0	0	0	0	0	0	0	0	1	0	0	0	0	0	0	0	0	0	0	0	0	0	0	0	1	1	0	1	0	1	1	1	1	1	1	0	1	0	1	1	1	0	0	1	1	1	0	0	0	0	0	0	0	0	0	1	0	1	1	0	0	0	0	0	0	0	0	0	0	0	0	0	0	0	0	0	0	0	0	0	0	0	0	0	0	0	0	0	0	0	0	0	0	0	0	0	0	0	0	0	0	0	0	0	0	0	0	0	0	0	0	0	0	0	0	0	0	0	0	0	0	0	0	0	0	0	0	0	0	0	0	0	0	0	0	0	0	0	0	0	0	0	0	0	0	0	0	0	0	0	0	0	0	0	0	0	0	0	0	0	0	0	0	0	0	0	0	0	0	0	0	0	0	0	0	0	0	0	0	0	0	0	0	0	0	0	0	0	0	0	0	0	0	0	0	0	0	0	0	0	0	0	0	0	0	0	0	0	0	0	0	0	0	0	0	0	0	0	0	0	0	0
Chromo.HG1.40	like:CDY1/CDY1B/CDY2A/CDY2B/CDYL/CDYL2/MPHOSPH8:likeclu:22/46	0	0	0	0	0	0	0	0	0	0	0	0	0	0	1	0	0	0	0	0	0	0	0	0	0	0	0	0	0	1	0	0	0	0	0	0	0	0	0	0	0	0	0	0	0	0	0	0	0	0	0	0	0	0	0	0	0	1	0	0	0	0	0	0	0	0	0	0	0	0	0	0	0	0	0	0	0	0	0	0	0	0	0	0	0	0	0	0	0	0	0	0	0	0	0	0	0	0	0	0	0	0	0	0	0	0	0	0	0	0	1	0	0	0	0	0	0	0	0	0	0	0	0	0	0	0	0	0	0	0	0	0	0	0	0	0	0	0	0	0	0	0	0	0	0	0	0	0	0	1	0	0	0	0	0	0	0	0	0	0	0	0	0	0	0	0	0	0	1	0	0	0	0.031	0.025	0.079	0.001	0.001	0.002	0.003	0.002	0	0.001	0.001	0.005	0.003	0.002	0.001	0.001	0.009	0.185	0.127	0.002	0.002	0.003	0.005	0.001	0.003	0.001	0.002	0.007	0.001	0.002	0.002	0.001	0.001	0.002	0.001	0.001	0.001	0.001	0.002	0.003	0.001	0.001	0.001	0.001	0.001	0.001	0.002	0.002	0.002	0.002	0.002	0.003	0.102	0.006	0.001	0.009	0.012	0.006	0	0	0	0	0	0	0	0	0	0	0	0	0	0.003	0.002	0.001	0.001	0.002	0.001	0.003	0.003	0.002	0.003	0.001	0	0	0	0.001	0.001	0.001	0.001	0	0.001	0	0.002	0	0	0.037	0.002	0.002	0	0	0	0	0	0	0.001	0.001	0	0.001	0.002	0	0.002	0.001	0.001	0.002	0.002	0	0	0	0	0	0.006	0.082	0.006	0	0	0	0	0	0.001	0	0	0	0	0	0	0	0.392	0	0	0.001	0.001	0.001	0	0	0	0	0	0	0	0	0	0	0	0.001	0.001	0	0.001	0.001	0.001	0.001	0.001
Chromo.HG1.41	like:CDY1/CDY1B/CDY2A/CDY2B/CDYL/CDYL2/MPHOSPH8:likeclu:22/46	0	0	0	0	0	0	0	0	0	0	0	0	0	1	1	0	0	0	0	0	0	1	0	0	0	0	0	0	0	0	0	0	0	0	1	1	1	0	0	0	0	0	0	0	0	0	0	0	0	0	0	0	0	0	0	0	0	0	0	0	0	0	0	0	0	0	0	0	0	0	0	0	0	0	0	0	0	0	0	0	1	0	0	0	1	0	0	0	0	0	0	0	0	0	0	0	0	0	0	0	0	0	0	0	0	0	0	0	0	0	0	0	0	0	1	0	0	0	0	0	0	0	0	0	0	0	0	0	0	0	0	0	0	0	0	0	0	0	1	0	0	0	0	1	0	0	0	0	0	0	0	0	0	0	0	0	0	0	0	0	0	0	0	0	0	1	0	0	0	0	0	0	0.03	0.011	0.023	0.087	0.087	0.066	0.03	0.043	0	0.001	0.001	0.005	0.012	0.021	0.038	0.044	0.025	0.007	0.009	0.032	0.032	0.289	0.119	0.012	0.045	0.214	0.003	0.022	0.208	0.093	0.072	0.001	0.001	0.003	0.001	0.002	0.003	0.008	0.002	0.005	0.008	0.018	0.018	0.036	0.035	0.035	0.023	0.236	0.119	0.081	0.081	0.002	0.001	0.002	0	0.001	0.002	0.004	0.001	0	0	0	0	0	0	0	0	0	0	0	0.001	0.008	0.028	0.033	0.038	0.003	0.006	0.209	0.098	0.058	0.014	0.04	0	0	0	0.067	0.067	0.089	0.001	0	0.001	0.001	0.001	0	0	0	0	0	0	0	0	0	0	0	0	0	0.001	0.004	0.02	0.001	0.005	0.01	0.012	0.022	0.006	0.003	0.046	1	0.999	0.06	0	0	0	0	0	0	0	0	0.001	0.018	0.001	0	0	0	0	0	1	0	0	0.001	0.002	0.002	0	0	0	0	0	0	0	0	0	0.001	0.032	0.025	0.025	0.027	0.036	0.053	0.053	0.056	0.056
Chromo.HG1.42	like:CDY1/CDY1B/CDY2A/CDY2B/CDYL/CDYL2/MPHOSPH8:likeclu:22/46	0	0	0	0	0	0	1	0	0	0	0	0	0	0	0	0	0	0	0	0	0	0	0	0	0	0	0	0	0	0	0	0	0	0	0	0	0	0	0	0	0	0	0	0	0	0	0	0	0	0	0	0	0	0	0	0	0	0	0	0	0	0	0	0	0	0	0	0	0	0	0	0	0	0	0	0	0	0	0	0	0	0	0	0	0	0	0	0	0	0	0	0	0	0	0	0	0	0	0	0	0	0	0	1	0	0	0	0	0	0	0	0	0	0	0	0	0	0	0	0	0	0	0	0	0	0	0	0	0	0	0	0	0	0	0	0	0	0	0	0	0	0	0	0	0	0	0	0	0	1	1	0	0	0	0	0	0	0	0	0	0	0	0	0	0	0	0	0	0	0	0	0	0.027	0.011	0.014	0.001	0.001	0.002	0.003	0.002	0	0.001	0.002	0.005	0.003	0.002	0.002	0.001	0.009	0.914	0.602	0.005	0.005	0.003	0.005	0.002	0.003	0.002	0.002	0.007	0.002	0.002	0.003	0.001	0.001	0.002	0.001	0.001	0.001	0.001	0.002	0.003	0.001	0.002	0.002	0.004	0.005	0.005	0.003	0.002	0.002	0.002	0.002	0.002	0.001	0.002	0	0.001	0.001	0.001	0.003	0	0	0	0	0	0	0	0	0.001	0.005	0.036	0.005	0.002	0.002	0.002	0.002	0.002	0.001	0.003	0.003	0.002	0.003	0.002	0	0	0	0.002	0.002	0.001	0.001	0	0.001	0	0.002	0	0	0	0	0	0	0	0	0	0	0	0	0	0	0.001	0.002	0	0.002	0.001	0.001	0.002	0.002	0	0	0	0	0	0	0	0	0	0	0	0	0	0.001	0	0	0	0	0	0	0	0	0	0	0	0	0	0	0.029	0.001	0.003	0	0	0	0	0	0	0	0.001	0.001	0.001	0.001	0.001	0.001	0.001	0.001
Chromo.HG1.43	like:CBX2/CBX4/CBX6/CBX7/CBX8:likeclu:44	0	0	0	0	0	0	0	1	0	0	0	0	0	0	0	0	0	0	0	0	0	0	1	1	0	0	0	1	0	0	0	0	0	0	0	0	0	0	0	0	0	0	0	0	0	0	0	0	0	0	1	0	0	0	0	0	0	0	0	0	0	0	0	0	0	0	0	0	0	0	0	0	0	0	0	0	0	0	0	0	0	0	0	0	0	0	0	0	0	0	0	0	0	0	0	0	0	0	0	0	0	0	0	0	0	0	0	0	0	0	0	0	0	0	0	0	0	0	0	0	0	0	0	0	0	0	0	0	0	0	0	0	0	0	0	0	0	0	0	0	0	0	0	0	0	0	0	0	0	0	0	0	0	0	0	0	0	0	0	0	0	0	0	0	0	0	0	0	0	0	0	0	0.027	0.011	0.015	0.001	0.001	0.002	0.003	0.002	0	0.001	0.002	0.006	0.003	0.002	0.001	0.001	0.009	0.002	0.002	0.001	0.001	0.003	0.005	0.002	0.003	0.001	0.002	0.007	0.001	0.002	0.002	0.001	0.001	0.002	0.001	0.001	0.001	0.001	0.002	0.003	0.001	0	0	0	0	0	0.002	0.002	0.002	0.002	0.002	0.002	0.001	0.002	0	0.001	0	0.001	0	0	0	0	0	0	0	0	0	0	0	0	0	0	0.001	0	0	0.002	0.001	0.003	0.003	0.002	0.003	0.001	0	0	0	0.002	0.002	0.001	0.001	0	0.001	0	0.002	0	0	0	0	0	0.002	0.006	0.131	0.078	0.04	0.014	0	0	0	0.001	0.002	0.001	0.002	0.001	0.001	0.002	0.002	0	0	0	0	0	0	0	0	0.051	0	0.001	0.001	0	0.991	0	0	0	0	0	0	0	0	0	0	0	0	0	0	0.102	0.004	0.011	0	0	0	0	0	0	0	0.001	0.001	0	0	0	0	0.001	0.001
Chromo.HG1.44	CBX2/CBX4/CBX6/CBX7/CBX8	1	1	0	1	1	1	1	1	1	1	1	1	1	1	1	1	1	1	1	1	1	1	0	0	1	1	1	1	1	1	0	1	1	1	1	0	0	0	1	1	1	0	0	0	0	0	0	0	0	0	0	0	0	0	0	0	0	0	0	0	0	0	0	0	0	0	0	0	0	0	0	0	0	0	0	0	0	0	0	0	0	0	0	0	0	0	0	0	0	0	0	0	0	0	0	0	0	0	0	0	0	0	0	0	0	0	0	0	0	0	0	0	0	0	0	0	0	0	0	0	0	0	0	0	0	0	0	0	0	0	0	0	0	0	0	0	0	0	0	1	0	0	0	0	0	0	0	0	0	0	0	0	0	0	1	0	0	0	0	0	0	0	0	0	0	0	0	0	1	0	0	0	0.026	0.029	0.118	0.01	0.01	0.017	0.058	0.083	0.001	0.002	0.003	0.011	0.189	0.151	0.146	0.146	0.069	0.016	0.022	0.076	0.076	0.007	0.023	0.043	0.153	0.655	0.011	0.067	0.643	0.298	0.177	0.002	0.002	0.007	0.003	0.005	0.007	0.02	0.005	0.011	0.02	0.043	0.043	0.085	0.084	0.084	0.043	0.003	0.005	0.006	0.006	0.004	0.002	0.004	0.001	0.002	0.002	0.005	0.001	0	0	0	0	0	0	0	0	0	0	0	0.001	0.009	0.031	0.061	0.09	0.007	0.017	0.017	0.037	0.1	0.042	0.124	0.001	0	0.001	0.057	0.057	0.071	0.001	0.002	0.004	0.004	0.003	0	0	0	0	0	0	0	0	0	0	0	0	0	0.005	0.032	0.156	0.009	0.067	0.181	0.226	0.572	0.84	1	1	0.886	0.995	1	1	1	1	1	1	1	1	1	0.175	1	1	1	1	1	1	1	1	1	1	1	1	1	1	1	1	1	1	1	1	1	1	1	1	0.899	0.665	0.472	0.282	0.202	0.202	0.173	0.173
Chromo.HG1.45	like:CDY1/CDY1B/CDY2A/CDY2B/CDYL/CDYL2:likeclu:46	0	0	0	0	0	0	0	0	0	0	0	0	0	0	0	0	0	0	0	1	0	0	0	0	0	0	0	0	0	0	0	0	0	0	0	0	0	0	1	1	0	0	0	0	0	0	0	0	0	0	0	0	0	0	0	0	0	0	0	0	0	0	0	0	0	0	0	0	0	0	0	0	0	0	0	0	0	0	0	0	0	0	0	0	0	0	0	0	0	0	0	0	0	0	0	0	0	0	0	0	0	0	0	0	0	0	0	0	0	0	0	0	0	0	0	0	0	0	0	0	0	0	0	0	0	0	0	0	0	0	0	0	0	0	0	0	0	0	0	0	0	0	0	0	0	0	0	0	0	0	0	0	0	0	0	0	0	0	0	0	0	0	0	0	0	0	0	0	0	0	0	0	0.021	0.009	0.012	0.001	0.001	0.001	0.002	0.001	0	0.001	0.001	0.005	0.002	0.002	0.001	0.001	0.008	0.002	0.002	0.001	0.001	0.003	0.005	0.001	0.002	0.001	0.002	0.006	0.001	0.001	0.001	0.001	0.001	0.002	0.001	0.001	0.001	0	0.002	0.003	0	0	0	0	0	0	0.001	0.002	0.002	0.002	0.002	0.002	0.001	0.002	0	0	0	0.001	0	0	0	0	0	0	0	0	0	0	0	0	0	0	0.001	0	0	0.001	0.001	0.003	0.003	0.002	0.002	0.001	0	0	0	0.001	0.001	0.001	0.001	0	0.001	0	0.002	0	0	0	0	0	0	0	0	0	0	0	0	0	0	0.001	0.002	0	0.002	0.002	0.002	0.003	0.003	0.997	0.134	0.005	0.006	0.044	0	0	0	0	0	0	0	0	0.001	0	0.001	0	0	0	0	0	0	0	0	0	0	0	0	0	0	0	0	0	0	0	0	0	0.016	0.003	0.002	0.001	0.001	0.001	0.001	0.001	0.001
Chromo.HG1.46	CDY1/CDY1B/CDY2A/CDY2B/CDYL/CDYL2	1	1	0	1	1	1	1	1	0	0	0	0	1	0	0	0	0	0	0	1	1	1	0	1	1	1	1	1	1	1	1	1	0	0	0	0	1	0	0	0	0	0	1	0	0	0	0	0	0	0	0	0	0	0	0	0	0	0	0	0	0	0	0	0	0	0	0	0	0	0	0	0	0	0	0	0	0	0	0	0	0	0	0	0	0	0	0	0	0	0	0	0	0	0	0	0	0	0	0	0	0	0	0	0	0	0	0	0	0	0	0	0	0	0	0	0	0	0	0	0	0	0	0	0	0	0	0	0	0	0	0	0	0	0	0	0	0	0	0	0	0	0	0	0	0	0	0	0	0	0	0	0	0	0	0	0	0	0	0	0	0	0	0	0	0	0	0	0	0	0	0	0	0.024	0.014	0.024	0.003	0.003	0.004	0.01	0.011	0.001	0.002	0.002	0.008	0.008	0.01	0.015	0.017	0.024	0.004	0.004	0.002	0.002	0.004	0.008	0.002	0.004	0.002	0.003	0.01	0.002	0.003	0.003	0.001	0.001	0.003	0.002	0.002	0.001	0.001	0.003	0.005	0.001	0.001	0.001	0.001	0.002	0.002	0.004	0.003	0.003	0.003	0.003	0.003	0.002	0.003	0	0.001	0.001	0.001	0	0	0	0	0	0	0	0	0	0	0	0	0	0.001	0.002	0.003	0.004	0.003	0.005	0.007	0.011	0.022	0.012	0.027	0	0	0	0.025	0.025	0.03	0.001	0.001	0.004	0.003	0.003	0	0	0	0	0	0	0	0	0	0	0	0	0	0.003	0.023	0.113	0.009	0.068	0.187	0.235	0.859	0.198	0.117	0.939	0.999	0.998	0.999	1	1	1	1	1	1	1	1	0.976	1	1	0.542	1	0.463	1	1	0.034	0.99	0.062	0.514	0.99	0.99	1	1	1	1	1	1	1	1	1	1	0.999	0.875	0.856	0.517	0.209	0.084	0.084	0.036	0.036
Chromo.HG1.47	like:CDY1/CDY1B/CDY2A/CDY2B/CDYL/CDYL2/MPHOSPH8:likeclu:22/46	0	0	0	0	0	0	0	1	0	0	0	0	0	0	0	0	0	0	0	0	0	0	0	0	0	0	0	0	0	0	0	0	0	0	0	0	0	0	0	0	0	0	0	0	0	0	0	0	0	0	0	0	0	0	0	0	0	0	0	0	0	0	0	0	0	0	0	1	0	0	0	0	0	0	0	0	0	0	0	0	0	0	0	0	0	0	0	0	0	0	0	0	0	0	0	0	0	0	0	0	0	0	0	0	0	0	0	0	0	0	0	0	0	0	0	0	0	0	0	0	0	0	0	0	0	0	0	0	0	0	0	0	0	0	0	0	0	1	1	1	0	0	0	0	0	0	0	0	0	0	1	0	0	0	0	0	0	0	0	0	0	0	0	0	0	0	0	0	0	0	0	0	0.027	0.012	0.017	0.002	0.002	0.002	0.005	0.004	0	0.001	0.002	0.006	0.004	0.004	0.006	0.006	0.014	0.17	0.129	0.031	0.031	0.005	0.017	0.036	0.136	0.985	0.099	0.161	0.953	0.284	0.135	0.001	0.001	0.004	0.002	0.003	0.003	0.008	0.003	0.006	0.008	0.018	0.018	0.035	0.033	0.033	0.01	0.002	0.003	0.003	0.003	0.002	0.001	0.002	0	0.001	0.001	0.001	0	0	0	0	0	0	0	0	0	0	0	0	0	0.002	0.007	0.013	0.019	0.002	0.003	0.004	0.005	0.008	0.005	0.01	0	0	0	0.004	0.004	0.005	0.006	0.797	0.139	0.173	0.003	0	0	0.001	0.001	0.001	0	0	0	0	0	0	0.005	0.007	0.104	0.085	0.038	0.001	0.003	0.003	0.003	0.005	0.003	0	0	0	0	0	0	0	0	0	0	0	0	0	0.002	0	0	0	0	0	0	0	0	0	0	0	0	0	0	0.156	0.007	0.018	0	0	0	0	0	0	0	0.003	0.004	0.005	0.011	0.01	0.01	0.012	0.012
Chromo.HG1.48	like:CDY1/CDY1B/CDY2A/CDY2B/CDYL/CDYL2/MPHOSPH8:likeclu:22/46	0	0	0	0	0	0	0	0	0	0	0	0	0	1	1	0	0	0	0	0	0	0	0	0	0	0	0	0	0	0	0	0	0	0	0	0	0	0	0	0	0	0	0	0	0	0	0	0	0	0	0	0	0	0	0	0	0	0	0	0	0	0	0	0	0	0	0	0	0	0	0	0	0	0	0	0	0	0	0	0	0	0	0	0	0	0	0	0	0	0	0	0	1	1	1	1	1	1	1	1	1	1	1	1	1	1	0	0	0	0	0	0	0	0	0	0	0	0	0	0	0	0	0	0	0	0	0	0	0	0	0	0	0	0	0	0	1	0	0	0	0	0	0	0	0	0	0	0	0	0	1	0	0	0	0	0	0	0	0	0	0	0	0	0	0	0	0	0	0	0	0	0	0.024	0.014	0.019	0.002	0.002	0.003	0.005	0.004	0.001	0.002	0.002	0.008	0.005	0.004	0.005	0.005	0.014	0.104	0.078	0.013	0.013	0.005	0.008	0.003	0.007	0.012	0.857	0.48	0.012	0.009	0.01	0.001	0.001	0.003	0.002	0.002	0.002	0.003	0.003	0.005	0.003	0.006	0.006	0.011	0.014	0.014	0.024	0.005	0.008	0.011	0.011	0.02	0.015	0.017	0.003	0.028	0.037	0.094	1	1	1	1	1	1	1	1	1	1	1	1	1	0.218	0.095	0.032	0.018	0.003	0.003	0.005	0.006	0.007	0.005	0.007	0	0	0	0.003	0.003	0.003	0.001	0.001	0.002	0	0.003	0	0	0	0	0	0	0	0	0	0	0	0	0	0	0.002	0.004	0.001	0.003	0.002	0.002	0.003	0.003	0	0.001	0	0	0	0	0.001	0	0	0	0	0	0	0.002	0	0	0	0	0	0	0	0.998	0.001	0	0.001	0.004	0.004	0	0	0	0	0	0	0	0	0	0	0	0.001	0.001	0.001	0.002	0.003	0.003	0.008	0.008
Chromo.HG1.49	like:CBX1/CBX3/CBX5:likeclu:9	0	0	0	0	0	0	0	0	0	0	0	0	0	0	0	0	0	0	0	0	0	0	0	0	0	0	0	0	0	0	0	0	0	0	0	0	0	0	0	0	0	0	0	0	0	0	0	0	0	0	0	0	0	0	0	0	0	0	0	0	0	0	0	0	0	0	0	0	0	0	0	0	0	0	0	0	0	0	0	0	0	0	0	0	0	0	0	0	0	0	0	0	0	0	0	0	0	0	0	0	0	0	0	0	0	0	0	0	0	0	0	0	0	0	0	0	0	0	0	0	0	0	0	0	0	0	0	0	0	0	0	0	0	0	0	0	0	0	0	0	0	0	0	0	0	0	0	1	0	0	0	0	0	0	0	0	0	0	0	0	0	0	0	0	0	0	0	0	0	0	0	0	0.007	0.003	0.004	0	0	0	0.001	0.001	0	0	0	0.001	0.001	0.001	0.001	0.001	0.003	0.001	0.001	0.008	0.008	0.001	0.001	0	0.001	0	0	0.002	0	0.001	0.001	0	0	0.001	0	0	0	0	0.001	0.001	0	0.001	0.001	0.002	0.002	0.002	0.001	0	0.001	0.001	0.001	0.001	0	0.001	0	0	0	0	0	0	0	0	0	0	0	0	0	0	0	0	0	0	0.001	0.001	0.002	0	0	0.001	0.001	0.001	0.001	0.001	0	0	0	0.001	0.001	0.001	0	0	0	0	0	0	0	0	0	0	0	0	0	0	0	0	0	0	0	0	0.001	0	0.001	0	0	0.001	0.001	0	0	0	0	0	0	0	0	0	0	0	0	0	0	0	0	0	0	0	0	0	0	0	0	0	0	0	0	0	0	0	0	0	0	0	0	0	0	0	0	0	0	0.001	0.001	0.002	0.002
Chromo.HG1.5	like:CBX2/CBX4/CBX6/CBX7/CBX8/CDY1/CDY1B/CDY2A/CDY2B/CDYL/CDYL2/MPHOSPH8:likeclu:22/44/46	0	0	0	0	0	0	0	0	0	0	0	0	0	0	1	0	0	0	0	0	0	0	0	0	0	0	0	0	0	0	0	0	0	0	0	0	0	0	0	0	0	0	0	0	0	0	0	0	0	0	0	0	0	0	0	0	0	0	0	0	0	0	0	0	0	0	0	0	0	0	0	0	0	0	0	0	0	0	0	0	0	0	0	0	0	0	0	0	0	0	0	0	0	0	0	0	0	0	0	0	0	0	0	0	0	0	0	0	0	0	0	0	0	0	0	0	0	0	0	0	0	0	0	0	0	0	0	0	0	0	0	0	0	0	0	0	0	0	0	0	0	0	0	0	0	0	0	0	0	1	1	0	0	0	0	0	0	0	0	0	0	0	0	0	0	0	0	0	0	0	0	0	0.027	0.011	0.015	0.001	0.001	0.002	0.003	0.002	0	0.001	0.002	0.006	0.003	0.002	0.002	0.001	0.01	0.962	0.686	0.006	0.006	0.003	0.006	0.002	0.003	0.002	0.002	0.007	0.002	0.003	0.004	0.001	0.001	0.002	0.001	0.001	0.001	0.002	0.002	0.004	0.002	0.002	0.002	0.005	0.006	0.006	0.003	0.002	0.002	0.002	0.002	0.002	0.001	0.002	0	0.001	0.001	0.001	0	0	0	0	0	0	0	0	0	0	0	0	0	0.001	0.002	0.002	0.003	0.002	0.002	0.003	0.003	0.002	0.003	0.002	0	0	0	0.002	0.002	0.002	0.001	0	0.001	0	0.002	0	0	0	0	0	0	0	0	0	0	0	0	0	0	0.001	0.002	0.001	0.002	0.002	0.001	0.002	0.002	0	0	0	0	0	0	0	0	0	0	0	0	0	0.002	0	0	0	0	0	0	0	0.404	0	0	0.001	0.001	0.002	0	0	0	0	0	0	0	0	0	0	0	0.001	0.001	0.001	0.001	0.001	0.001	0.002	0.002
Chromo.HG1.6	like:CBX2/CBX4/CBX6/CBX7/CBX8/CDY1/CDY1B/CDY2A/CDY2B/CDYL/CDYL2/MPHOSPH8:likeclu:22/44/46	0	0	0	0	0	0	0	0	0	0	0	0	0	0	0	0	0	0	0	0	0	0	0	0	0	0	0	0	0	1	0	0	0	0	0	0	0	0	0	0	0	0	0	0	0	0	0	0	0	0	0	0	0	0	0	0	0	0	0	0	0	0	0	0	0	0	0	0	0	0	0	0	0	0	0	0	0	0	0	0	0	0	0	0	0	0	0	0	0	0	0	0	0	0	0	0	0	0	0	0	0	0	0	0	0	0	0	0	0	0	0	0	0	0	0	0	0	0	0	0	0	0	0	0	0	0	0	0	0	0	0	0	0	0	0	0	0	0	0	0	0	0	0	0	0	0	0	0	0	1	1	0	0	0	0	0	0	0	0	0	0	0	0	0	0	0	0	0	0	0	0	0	0.028	0.011	0.014	0.001	0.001	0.001	0.002	0.001	0	0.001	0.001	0.005	0.002	0.002	0.001	0.001	0.009	0.914	0.602	0.004	0.004	0.003	0.005	0.001	0.003	0.001	0.002	0.007	0.001	0.002	0.003	0.001	0.001	0.002	0.001	0.001	0.001	0.001	0.002	0.003	0.001	0.002	0.002	0.003	0.004	0.004	0.002	0.001	0.002	0.002	0.002	0.002	0.001	0.002	0	0	0	0.001	0	0	0	0	0	0	0	0	0	0	0	0	0	0.001	0.001	0.001	0.002	0.001	0.001	0.003	0.003	0.002	0.002	0.001	0	0	0	0.001	0.001	0.001	0.001	0	0.001	0	0.002	0	0	0	0	0	0	0	0	0	0	0	0	0	0	0.001	0.002	0	0.002	0.001	0.001	0.002	0.002	0	0	0	0	0	0.031	0.376	0.031	0	0	0	0	0	0.001	0	0	0	0	0	0	0	0	0	0	0	0	0	0	0	0	0	0	0	0	0	0	0	0	0.001	0.001	0	0	0.001	0.001	0.001	0.001
Chromo.HG1.7	like:CBX1/CBX3/CBX5:likeclu:9	0	0	1	0	0	0	0	0	0	0	0	0	0	1	0	0	1	0	0	1	0	0	0	0	1	1	1	1	0	0	0	0	0	0	0	0	0	0	1	1	0	0	0	0	0	0	0	0	0	0	0	0	0	0	0	0	0	0	0	0	1	0	0	0	0	0	0	1	0	0	0	0	0	0	0	0	0	0	0	0	0	0	0	0	0	0	0	0	0	0	0	0	0	0	0	0	0	0	0	0	0	0	0	1	0	0	0	0	0	1	0	0	0	0	0	0	0	0	0	0	0	0	0	0	0	0	0	0	0	0	0	0	0	0	0	0	0	0	0	0	0	0	0	0	0	0	0	0	0	0	0	0	0	0	0	0	0	0	0	0	0	0	0	0	0	0	0	0	0	0	0	0	0.024	0.014	0.024	0.003	0.003	0.004	0.009	0.01	0.001	0.002	0.002	0.008	0.007	0.009	0.014	0.016	0.023	0.004	0.004	0.003	0.003	0.004	0.008	0.002	0.004	0.002	0.003	0.01	0.002	0.003	0.003	0.001	0.001	0.003	0.002	0.002	0.001	0.001	0.003	0.005	0.001	0.001	0.001	0.002	0.002	0.002	0.005	0.003	0.003	0.003	0.003	0.004	0.004	0.069	0.002	0.012	0.008	0.006	0.006	0.001	0	0	0	0	0	0	0	0.001	0.008	0.053	0.01	0.006	0.005	0.005	0.005	0.003	0.005	0.007	0.011	0.021	0.011	0.025	0	0	0	0.022	0.022	0.027	0.009	0.481	0.147	0.187	0.008	0.057	0.041	0.008	0.016	0.016	0.001	0.001	0	0	0.001	0.002	0.022	0.024	0.163	0.161	0.167	0.005	0.037	0.098	0.123	0.3	0.114	1	1	0.292	0.334	1	0.462	0.161	0.462	1	1	1	1	1	0.053	0.331	0.966	0.326	0.967	0.967	0.967	0.965	0.756	0.078	0.021	0.197	0.568	0.648	0.965	0.005	0.02	0.052	0.048	0.409	0.43	0.443	0.965	1	1	0.479	0.354	0.263	0.182	0.075	0.075	0.033	0.033
Chromo.HG1.8	like:CBX1/CBX3/CBX5:likeclu:9	0	0	0	0	0	0	0	0	0	0	0	0	0	0	0	0	0	0	0	0	0	0	0	0	0	0	0	0	0	0	0	0	0	0	0	0	0	0	0	0	0	0	0	0	0	0	0	0	0	0	0	0	0	0	0	0	0	0	0	0	0	0	0	0	1	0	0	0	0	0	0	0	0	0	0	0	0	0	0	0	0	0	0	0	0	0	0	0	0	0	0	0	0	0	0	0	0	0	0	0	0	0	0	0	0	0	0	0	0	0	0	0	0	0	0	0	0	0	0	0	0	0	0	0	0	0	0	0	0	0	0	0	0	0	0	0	0	0	0	0	0	0	0	0	0	0	0	0	0	0	0	1	0	0	0	0	0	0	0	0	0	0	0	0	0	0	0	0	0	0	0	0	0.02	0.009	0.012	0.001	0.001	0.001	0.002	0.001	0	0.001	0.001	0.005	0.002	0.002	0.001	0.001	0.008	0.04	0.06	0.001	0.001	0.002	0.004	0.001	0.002	0.001	0.001	0.006	0.001	0.001	0.002	0.001	0.001	0.002	0.001	0.001	0.001	0.001	0.002	0.003	0.001	0	0	0.001	0.001	0.001	0.002	0.001	0.002	0.002	0.002	0.002	0.001	0.002	0	0	0	0	0	0	0	0	0	0	0	0	0	0	0	0	0	0	0.001	0.001	0	0.001	0.001	0.002	0.003	0.002	0.002	0.001	0	0	0	0.001	0.001	0.001	0.001	0.003	0.081	0.01	0.001	0	0	0	0	0	0	0	0	0	0	0	0	0	0.005	0.005	0.003	0	0.002	0.001	0.001	0.002	0.002	0	0	0	0	0	0	0	0	0	0	0	0	0	0.001	0	0	0	0	0	0	0	0	0	0	0	0	0	0	0	0	0	0	0	0	0	0	0	0	0.001	0.001	0.001	0.001	0.001	0.001	0.001	0.001
Chromo.HG1.9	CBX1/CBX3/CBX5	1	1	1	1	1	1	1	1	1	1	1	1	1	0	0	1	1	0	0	1	1	1	1	1	1	1	1	1	1	1	1	1	0	1	1	1	1	0	1	1	0	0	0	0	0	0	0	0	0	0	0	0	0	0	1	0	0	0	0	0	0	0	0	0	0	0	0	0	0	0	0	0	0	0	0	0	0	0	0	1	1	0	0	0	0	0	0	0	0	0	0	0	1	1	1	0	1	1	1	1	0	1	1	1	0	0	0	0	0	0	0	0	0	0	0	0	0	0	0	0	0	0	0	0	0	0	0	0	0	0	0	0	0	0	0	0	0	0	1	0	0	0	0	0	1	0	0	0	0	0	0	0	0	0	0	0	0	0	0	0	0	0	0	0	0	0	0	0	0	0	0	0	0.026	0.034	0.153	0.02	0.02	0.036	0.126	0.186	0.001	0.002	0.003	0.014	0.081	0.149	0.281	0.329	0.255	0.083	0.117	0.477	0.477	0.577	0.406	0.067	0.248	0.567	0.008	0.046	0.565	0.518	0.528	0.005	0.006	0.03	0.009	0.023	0.039	0.115	0.013	0.044	0.116	0.257	0.257	0.519	0.53	0.53	0.41	0.019	0.036	0.051	0.051	0.05	0.037	0.039	0.007	0.074	0.099	0.253	0.48	1	1	0.999	1	1	1	1	1	1	1	1	0.714	0.589	0.588	0.603	0.624	0.024	0.067	0.058	0.145	0.422	0.168	0.529	0.006	0.002	0.007	0.974	0.974	0.979	0.002	0.004	0.012	0.014	0.003	0.001	0.001	0.001	0.001	0.001	0.193	0.045	0.001	0.002	0.005	0.011	0.004	0.004	0.017	0.104	0.503	0.016	0.129	0.353	0.44	0.8	0.246	1	1	1	1	1	1	1	1	1	1	1	1	1	1	1	1	0.568	1	1	1	1	0.093	1	1	1	1	1	1	1	1	1	1	1	1	1	1	1	1	0.945	0.931	0.921	0.916	0.921	0.921	0.741	0.741
Chromo.HG2.0	NA	0	0	0	0	0	0	0	0	0	0	0	0	0	0	0	0	0	0	0	0	0	0	0	0	0	0	0	0	0	0	0	0	0	0	0	0	0	0	0	0	0	0	0	0	0	0	0	0	0	0	0	0	0	0	0	0	0	0	0	0	0	0	0	0	0	0	0	0	0	0	0	0	0	0	0	0	0	0	0	1	0	0	0	0	0	0	0	0	0	0	0	0	0	0	0	0	0	0	0	0	0	0	0	0	0	0	0	0	0	0	0	0	0	0	1	1	0	0	0	0	0	0	0	0	0	0	0	0	0	0	0	0	0	0	0	0	0	0	0	0	0	0	0	0	0	0	0	0	0	1	0	0	0	0	0	0	0	0	0	0	0	0	0	0	0	0	0	0	0	0	0	0	0.031	0.009	0.013	0.001	0.001	0.001	0.003	0.003	0	0.001	0.001	0.004	0.002	0.003	0.004	0.005	0.01	0.26	0.174	0.011	0.011	0.002	0.003	0.001	0.002	0.001	0.001	0.005	0.001	0.003	0.006	0	0	0.001	0.001	0.001	0.001	0.002	0.001	0.002	0.002	0.005	0.005	0.009	0.012	0.012	0.01	1	0.856	0.564	0.564	0.001	0.001	0.001	0	0.001	0.001	0.003	0	0	0	0	0	0	0	0	0	0	0	0	0.001	0.006	0.024	0.014	0.013	0.001	0.001	0.002	0.003	0.006	0.003	0.007	0	0	0	0.044	0.044	0.029	0	0	0.001	0	0.001	0	0	0	0	0	0	0	0	0	0	0	0	0	0	0.001	0.003	0	0.001	0.001	0.001	0.002	0.001	0	0	0	0	0	0	0	0	0	0	0	0	0	0.001	0	0	0	0	0	0	0	0	0	0	0	0	0	0	0	0	0	0	0	0	0	0	0	0	0.001	0.001	0.002	0.004	0.009	0.009	0.01	0.01
Chromo.HG2.1	NA	0	1	0	0	0	0	0	0	0	0	0	0	0	1	1	0	0	0	0	1	0	1	0	0	0	1	1	0	0	1	1	0	0	0	0	0	1	0	1	1	0	1	1	0	0	1	0	1	0	0	1	0	0	1	0	0	1	0	0	0	0	0	1	0	1	1	0	0	0	0	1	0	0	0	0	1	1	1	1	1	1	1	0	0	0	0	0	0	1	1	1	0	0	1	0	0	0	0	0	0	1	1	1	0	1	1	0	0	1	1	1	0	1	1	0	0	0	1	0	0	1	1	0	0	0	0	0	0	1	1	0	0	0	0	0	0	0	1	1	1	1	1	0	1	1	1	1	1	1	1	1	1	0	1	0	1	0	0	0	0	0	0	0	1	0	0	0	0	1	1	0	0	0	0	0	0	0	0	0	0	0	0	0	0	0	0	0	0	0	0	0	0	0	0	0	0	0	0	0	0	0	0	0	0	0	0	0	0	0	0	0	0	0	0	0	0	0	0	0	0	0	0	0	0	0	0	0	0	0	0	0	0	0	0	0	0	0	0	0	0	0	0	0	0	0	0	0	0	0	0	0	0	0	0	0	0	0	0	0	0	0	0	0	0	0	0	0	0	0	0	0	0	0	0	0	0	0	0	0	0	0	0	0	0	0	0	0	0	0	0	0	0	0	0	0	0	0	0	0	0	0	0	0	0	0	0	0	0	0	0	0	0	0	0	0	0	0	0	0	0	0	0	0	0	0	0	0	0	0	0	0	0	0
Chromo.HG3.0	NA	0	0	0	1	1	0	0	0	1	0	0	0	0	0	1	0	0	0	0	1	0	0	0	0	0	1	0	1	0	0	1	1	1	1	0	1	0	0	0	0	0	0	0	0	0	0	0	1	0	0	0	0	0	0	0	0	0	0	1	0	1	0	0	1	0	0	0	0	1	1	0	0	0	1	0	0	1	0	0	0	1	0	0	0	0	0	1	1	1	1	0	0	0	0	0	0	0	0	0	0	0	0	0	0	0	0	0	0	0	0	0	0	0	0	0	0	0	0	0	0	0	0	0	0	1	0	0	0	1	0	0	0	0	0	0	0	0	0	0	0	0	0	0	0	0	0	1	0	0	1	0	0	0	0	1	0	0	0	0	0	0	0	0	0	0	0	0	0	1	0	0	0	0.042	0.235	0.911	0.114	0.114	0.203	0.602	0.779	0.001	0.003	0.006	0.053	0.924	0.946	0.978	0.985	0.775	0.966	0.967	0.996	0.996	0.019	0.087	0.056	0.197	0.112	0.004	0.017	0.12	0.384	0.713	0.025	0.03	0.161	0.932	0.909	0.393	0.924	0.909	0.9	0.925	0.983	0.983	0.994	0.999	0.999	0.675	0.021	0.039	0.055	0.055	0.018	0.013	0.015	0.003	0.024	0.032	0.08	0.009	0	0	0	0	0	0	0	0	0	0	0	0.015	0.183	0.544	0.857	0.999	1	1	0.555	0.994	1	0.606	0.988	0.748	0.173	0.746	0.974	0.974	0.999	1	0.381	0.816	0.925	0.941	0.999	0.999	0.56	0.982	0.982	0.011	0.036	0.009	0.018	0.039	0.088	0.988	0.99	0.999	0.999	1	0.162	0.819	1	1	0.997	0.528	0.109	0.901	0.98	0.98	0.995	1	0.655	1	1	1	1	1	1	0.102	0.543	0.996	0.534	0.996	0.458	0.996	0.999	0.999	0.222	0.974	0.983	0.997	0.999	1	0.171	0.999	0.998	0.05	0.385	0.999	1	1	1	1	1	1	1	1	1	1	1	1
Chromo.HG3.1	NA	0	0	0	0	0	0	0	0	0	0	0	0	0	0	0	0	0	0	0	0	0	0	0	0	0	0	0	0	0	0	0	0	0	0	0	0	0	0	0	0	0	0	0	0	0	0	0	0	0	0	0	0	0	0	0	0	0	0	0	0	1	0	0	0	0	0	0	0	0	0	0	0	0	0	0	0	0	0	0	0	0	0	0	0	0	0	0	0	0	0	0	0	0	0	0	0	0	0	0	0	0	0	0	0	0	0	0	0	0	0	0	0	0	0	0	0	0	0	0	0	0	0	0	0	0	0	0	0	0	0	0	0	0	0	0	0	0	0	0	0	0	0	0	0	0	0	0	0	0	0	0	0	0	0	0	0	0	0	0	0	0	0	0	0	0	0	0	0	0	0	0	0	0.021	0.009	0.012	0.001	0.001	0.001	0.002	0.001	0	0.001	0.001	0.005	0.002	0.002	0.001	0.001	0.008	0.002	0.002	0.001	0.001	0.003	0.005	0.001	0.002	0.001	0.002	0.006	0.001	0.001	0.001	0.001	0.001	0.002	0.001	0.001	0	0	0.002	0.003	0	0	0	0	0	0	0.001	0.002	0.002	0.002	0.002	0.002	0.001	0.002	0	0	0	0	0	0	0	0	0	0	0	0	0	0	0	0	0	0	0.001	0	0	0.001	0.001	0.003	0.003	0.001	0.002	0.001	0	0	0	0.001	0.001	0.001	0.001	0	0.001	0	0.002	0.054	0.032	0	0	0	0	0	0	0	0	0	0	0	0	0.001	0.002	0	0.002	0.001	0.001	0.002	0.002	0	0	0	0	0	0	0	0	0	0	0	0	0	0.001	0	0	0	0	0	0	0	0	0	0	0	0	0	0	0	0	0	0	0	0	0	0	0	0	0.001	0.001	0	0	0	0	0	0
Chromo.HG3.10	NA	0	0	0	0	0	0	0	0	0	0	0	0	0	0	0	0	0	0	0	0	0	0	0	0	0	0	0	0	0	0	0	0	0	0	0	0	0	0	0	0	0	0	0	0	0	0	0	0	0	0	0	0	0	0	0	0	0	0	1	0	0	0	0	0	0	0	0	0	0	0	0	0	0	0	0	0	0	0	0	0	0	0	0	0	0	0	0	0	0	0	0	0	0	0	0	0	0	0	0	0	0	0	0	0	0	0	0	0	0	0	0	0	0	0	0	0	0	0	0	0	0	0	0	0	0	0	0	0	0	0	0	0	0	0	0	0	0	0	0	0	0	0	0	0	0	0	0	0	0	0	0	0	0	0	0	0	0	0	0	0	0	0	0	0	0	0	0	0	0	0	0	0	0.008	0.003	0.005	0	0	0.001	0.001	0.001	0	0	0.001	0.002	0.001	0.001	0	0	0.003	0.001	0.001	0	0	0.001	0.002	0.001	0.001	0	0.001	0.002	0.001	0.001	0.001	0	0	0.001	0	0	0	0	0.001	0.001	0	0	0	0	0	0	0.001	0.001	0.001	0.001	0.001	0.001	0	0.001	0	0	0	0	0	0	0	0	0	0	0	0	0	0	0	0	0	0	0	0	0	0.001	0	0.001	0.001	0.001	0.001	0	0	0	0	0.001	0.001	0	0	0	0	0	0.001	0.03	0.041	0	0.001	0.001	0	0	0	0	0	0	0	0	0	0	0.001	0	0.001	0.001	0	0.001	0.001	0	0	0	0	0	0	0	0	0	0	0	0	0	0.001	0	0	0	0	0	0	0	0	0	0	0	0	0	0	0	0	0	0	0	0	0	0	0	0	0	0	0	0	0	0	0	0
Chromo.HG3.11	NA	0	0	0	0	0	0	0	0	0	0	0	0	0	0	0	0	0	0	0	0	0	0	0	0	0	0	0	0	0	0	0	0	0	0	0	0	0	0	0	0	0	0	0	0	0	0	0	0	0	0	0	0	0	0	0	0	0	0	1	0	0	0	0	0	0	0	0	0	0	0	0	0	0	0	0	0	0	0	0	0	0	0	0	0	0	0	0	0	0	0	0	0	0	0	0	0	0	0	0	0	0	0	0	0	0	0	0	0	0	0	0	0	0	0	0	0	0	0	0	0	0	0	0	0	0	0	0	0	0	0	0	0	0	0	0	0	0	0	0	0	0	0	0	0	0	0	0	0	0	0	0	0	0	0	0	0	0	0	0	0	0	0	0	0	0	0	0	0	0	0	0	0	0.008	0.003	0.005	0	0	0.001	0.001	0.001	0	0	0.001	0.002	0.001	0.001	0	0	0.003	0.001	0.001	0	0	0.001	0.002	0.001	0.001	0	0.001	0.002	0.001	0.001	0.001	0	0	0.001	0	0	0	0	0.001	0.001	0	0	0	0	0	0	0.001	0.001	0.001	0.001	0.001	0.001	0	0.001	0	0	0	0	0	0	0	0	0	0	0	0	0	0	0	0	0	0	0	0	0	0.001	0	0.001	0.001	0.001	0.001	0	0	0	0	0.001	0.001	0	0	0	0	0	0.001	0.03	0.041	0	0.001	0.001	0	0	0	0	0	0	0	0	0	0	0.001	0	0.001	0.001	0	0.001	0.001	0	0	0	0	0	0	0	0	0	0	0	0	0	0.001	0	0	0	0	0	0	0	0	0	0	0	0	0	0	0	0	0	0	0	0	0	0	0	0	0	0	0	0	0	0	0	0
Chromo.HG3.12	NA	0	0	0	0	0	0	0	0	0	0	0	0	0	0	0	0	0	0	0	0	0	0	0	0	0	0	0	0	0	0	0	0	0	0	0	0	0	0	0	0	0	0	0	0	0	0	0	0	0	0	0	0	0	0	0	0	0	0	1	0	0	0	0	0	0	0	0	0	0	0	0	0	0	0	0	0	0	0	0	0	0	0	0	0	0	0	0	0	0	0	0	0	0	0	0	0	0	0	0	0	0	0	0	0	0	0	0	0	0	0	0	0	0	0	0	0	0	0	0	0	0	0	0	0	0	0	0	0	0	0	0	0	0	0	0	0	0	0	0	0	0	0	0	0	0	0	0	0	0	0	0	0	0	0	0	0	0	0	0	0	0	0	0	0	0	0	0	0	0	0	0	0	0.008	0.003	0.005	0	0	0.001	0.001	0.001	0	0	0.001	0.002	0.001	0.001	0	0	0.003	0.001	0.001	0	0	0.001	0.002	0.001	0.001	0	0.001	0.002	0.001	0.001	0.001	0	0	0.001	0	0	0	0	0.001	0.001	0	0	0	0	0	0	0.001	0.001	0.001	0.001	0.001	0.001	0	0.001	0	0	0	0	0	0	0	0	0	0	0	0	0	0	0	0	0	0	0	0	0	0.001	0	0.001	0.001	0.001	0.001	0	0	0	0	0.001	0.001	0	0	0	0	0	0.001	0.03	0.041	0	0.001	0.001	0	0	0	0	0	0	0	0	0	0	0.001	0	0.001	0.001	0	0.001	0.001	0	0	0	0	0	0	0	0	0	0	0	0	0	0.001	0	0	0	0	0	0	0	0	0	0	0	0	0	0	0	0	0	0	0	0	0	0	0	0	0	0	0	0	0	0	0	0
Chromo.HG3.13	NA	0	0	0	0	0	0	0	0	0	0	0	0	0	0	0	0	0	0	0	0	0	0	0	0	0	0	0	0	0	0	0	0	0	0	0	0	0	0	0	0	0	0	0	0	0	0	0	0	0	0	0	0	0	0	0	0	0	0	1	0	0	0	0	0	0	0	0	0	0	0	0	0	0	0	0	0	0	0	0	0	0	0	0	0	0	0	0	0	0	0	0	0	0	0	0	0	0	0	0	0	0	0	0	0	0	0	0	0	0	0	0	0	0	0	0	0	0	0	0	0	0	0	0	0	0	0	0	0	0	0	0	0	0	0	0	0	0	0	0	0	0	0	0	0	0	0	0	0	0	0	0	0	0	0	0	0	0	0	0	0	0	0	0	0	0	0	0	0	0	0	0	0	0.008	0.003	0.005	0	0	0.001	0.001	0.001	0	0	0.001	0.002	0.001	0.001	0	0	0.003	0.001	0.001	0	0	0.001	0.002	0.001	0.001	0	0.001	0.002	0.001	0.001	0.001	0	0	0.001	0	0	0	0	0.001	0.001	0	0	0	0	0	0	0.001	0.001	0.001	0.001	0.001	0.001	0	0.001	0	0	0	0	0	0	0	0	0	0	0	0	0	0	0	0	0	0	0	0	0	0.001	0	0.001	0.001	0.001	0.001	0	0	0	0	0.001	0.001	0	0	0	0	0	0.001	0.03	0.041	0	0.001	0.001	0	0	0	0	0	0	0	0	0	0	0.001	0	0.001	0.001	0	0.001	0.001	0	0	0	0	0	0	0	0	0	0	0	0	0	0.001	0	0	0	0	0	0	0	0	0	0	0	0	0	0	0	0	0	0	0	0	0	0	0	0	0	0	0	0	0	0	0	0
Chromo.HG3.2	NA	0	0	0	0	1	1	0	0	0	0	0	0	0	0	0	0	0	0	0	1	0	0	0	0	0	0	0	0	0	1	0	0	0	0	0	0	0	0	0	0	0	0	0	0	0	0	0	0	0	0	0	0	0	0	0	0	0	0	0	0	0	0	0	0	0	0	0	0	0	0	1	0	0	0	0	0	0	0	0	0	0	0	0	0	0	0	1	0	0	0	0	0	0	0	0	0	0	0	0	0	0	0	0	0	0	0	0	0	0	0	0	0	0	0	1	1	0	1	0	0	0	0	0	0	0	0	0	0	0	0	0	0	0	0	0	0	0	0	0	1	0	0	0	0	0	0	0	0	0	1	0	0	0	0	0	0	0	0	0	0	0	0	0	0	0	0	0	0	0	0	0	0	0.03	0.015	0.044	0.005	0.005	0.009	0.03	0.044	0	0.001	0.001	0.006	0.02	0.035	0.066	0.077	0.064	0.301	0.263	0.188	0.188	0.006	0.025	0.036	0.129	0.441	0.007	0.049	0.43	0.25	0.221	0.002	0.002	0.013	0.004	0.01	0.016	0.047	0.006	0.018	0.047	0.104	0.104	0.206	0.208	0.208	0.143	1	1	1	1	0.006	0.005	0.005	0.001	0.008	0.011	0.028	0.003	0	0	0	0	0	0	0	0	0	0	0	0.005	0.067	0.225	0.208	0.208	0.006	0.016	0.083	0.227	0.173	0.04	0.125	0	0	0	0.018	0.018	0.022	0.001	0.001	0.002	0.002	0.001	0	0	0	0	0	0	0	0	0	0	0	0	0	0.002	0.021	0.028	0.001	0.003	0.006	0.007	0.01	0.003	0	0	0	0	0	0.004	0.068	0.004	0	0	0	0	0	0.001	0.002	0.007	0	0.001	0	0.001	0	0	0	0	0	0	0	0	0.002	0.972	0.02	0	0	0	0	0	0	0	0.008	0.011	0.015	0.037	0.063	0.063	0.175	0.175
Chromo.HG3.3	NA	0	0	0	0	0	0	0	0	0	0	0	0	0	0	0	0	0	0	0	0	0	0	0	0	0	0	0	0	0	0	0	0	0	0	0	0	0	0	0	0	0	0	0	0	0	0	0	0	0	0	0	0	0	0	1	0	0	0	0	0	0	0	1	0	0	0	0	0	0	0	0	0	0	0	0	0	0	0	0	0	0	0	0	0	0	0	0	0	0	0	0	0	0	0	0	0	0	0	0	0	0	0	0	0	0	0	0	0	0	0	0	0	0	0	0	0	0	0	0	0	1	0	0	0	0	0	0	0	1	1	0	0	0	0	0	0	0	0	0	0	0	0	0	0	0	0	0	0	1	1	0	0	0	1	0	0	0	0	0	0	0	0	0	1	0	0	0	0	0	1	0	0	0.59	1	0.89	0.073	0.073	0.13	0.54	0.465	0	0.001	0.003	0.02	0.162	0.274	0.421	0.452	0.517	0.505	0.48	0.464	0.464	0.008	0.035	0.021	0.076	0.043	0.002	0.009	0.046	0.151	0.296	0.009	0.01	0.057	0.984	0.541	0.077	0.217	0.023	0.081	0.217	0.433	0.433	0.451	0.46	0.46	0.509	0.011	0.021	0.03	0.03	0.01	0.007	0.008	0.001	0.013	0.017	0.044	0.005	0	0	0	0	0	0	0	0	0	0	0	0.008	0.101	0.3	0.459	0.459	0.023	0.065	0.056	0.137	0.335	0.157	0.388	0.001	0	0.001	0.072	0.072	0.09	0.003	0.014	0.037	0.047	0.8	0.002	0.002	0.007	0.014	0.014	0.175	0.076	0.006	0.012	0.025	0.058	0.067	0.071	0.059	0.067	0.108	0.001	0.01	0.024	0.029	0.039	0.009	0	0.001	0	0	0.001	0	0	0	0	0	0	0	0	0.001	0	0	0	0	0	0	0	0	0	0	0	0	0	0	0	0	0	0	0	0	0	0	0	0.001	0.034	0.046	0.064	0.15	0.237	0.237	0.457	0.457
Chromo.HG3.4	NA	0	0	0	0	0	0	0	0	0	0	0	0	0	1	1	0	0	0	0	0	0	0	0	0	0	0	0	0	0	0	0	0	0	0	0	0	0	0	0	0	0	0	0	0	0	0	0	0	0	0	0	0	0	0	0	0	0	0	0	0	0	0	0	0	0	0	0	0	0	0	0	0	0	0	0	0	0	0	0	0	0	0	0	0	1	0	0	0	0	0	0	0	0	0	0	0	0	0	0	0	0	0	0	0	0	0	0	0	0	0	0	0	0	0	0	0	0	0	0	0	0	0	0	0	0	0	0	0	0	0	0	0	0	0	0	0	0	0	0	0	0	0	0	0	0	0	0	0	0	0	0	0	0	1	0	0	0	0	0	0	0	0	0	0	0	0	0	0	0	0	0	0	0.03	0.01	0.015	0.001	0.001	0.001	0.004	0.004	0	0.001	0.001	0.004	0.003	0.003	0.005	0.006	0.41	0.001	0.002	0.001	0.001	0.002	0.004	0.001	0.002	0.001	0.001	0.005	0.001	0.001	0.001	0	0	0.001	0.001	0.001	0	0	0.001	0.002	0	0	0	0	0.001	0.001	0.002	0.001	0.001	0.001	0.001	0.001	0.001	0.001	0	0	0	0	0	0	0	0	0	0	0	0	0	0	0	0	0	0	0.001	0.001	0.002	0.001	0.002	0.18	0.063	0.019	0.004	0.009	0	0	0	0.002	0.002	0.002	0	0	0.001	0	0.001	0	0	0	0	0	0	0	0	0	0	0	0	0	0	0.001	0.002	0	0.002	0.001	0.001	0.002	0.002	0	0	0	0	0	0	0	0	0	0	0	0	0	0.001	0	0	0	0	0	0	0	0.999	0	0	0.001	0.001	0.002	0	0	0	0	0	0	0	0	0	0	0	0.001	0.001	0.001	0.002	0.004	0.004	0.012	0.012
Chromo.HG3.5	NA	0	0	0	0	0	0	0	0	0	0	0	0	0	0	1	0	0	0	0	0	0	0	0	0	0	0	0	0	0	0	0	0	0	0	0	0	0	0	0	0	0	0	0	0	1	0	0	1	0	0	0	0	0	0	0	0	1	0	1	1	1	0	0	0	1	1	0	0	0	0	1	0	0	0	0	0	0	0	0	0	1	1	0	0	0	0	1	0	0	1	0	0	0	0	0	0	0	0	0	0	0	0	0	0	0	0	0	0	0	1	0	0	0	0	0	0	0	0	0	0	0	0	0	0	0	0	0	0	0	0	0	0	0	0	0	0	0	0	0	0	0	0	0	0	0	0	0	0	0	0	0	0	0	1	0	0	0	0	0	0	0	0	0	0	0	0	0	0	1	1	0	0	0	0	0	0	0	0	0	0	0	0	0	0	0	0	0	0	0	0	0	0	0	0	0	0	0	0	0	0	0	0	0	0	0	0	0	0	0	0	0	0	0	0	0	0	0	0	0	0	0	0	0	0	0	0	0	0	0	0	0	0	0	0	0	0	0	0	0	0	0	0	0	0	0	0	0	0	0	0	0	0	0	0	0	0	0	0	0	0	0	0	0	0	0	0	0	0	0	0	0	0	0	0	0	0	0	0	0	0	0	0	0	0	0	0	0	0	0	0	0	0	0	0	0	0	0	0	0	0	0	0	0	0	0	0	0	0	0	0	0	0	0	0	0	0	0	0	0	0	0	0	0	0	0	0	0	0	0	0	0	0	0
Chromo.HG3.6	NA	0	0	0	0	0	0	0	0	0	0	0	0	0	0	0	0	0	0	0	0	0	0	0	0	0	0	0	0	0	0	0	0	0	0	0	0	0	0	0	0	0	0	0	0	0	0	0	0	0	0	0	0	0	0	0	0	0	0	1	0	0	0	0	0	0	0	0	0	0	0	0	0	0	0	0	0	0	0	0	0	0	0	0	0	0	0	0	0	0	0	0	0	0	0	0	0	0	0	0	0	0	0	0	0	0	0	0	0	0	0	0	0	0	0	0	0	0	0	0	0	0	0	0	0	0	0	0	0	0	0	0	0	0	0	0	0	0	0	0	0	0	0	0	0	0	0	0	0	0	0	0	0	0	0	0	0	0	0	0	0	0	0	0	0	0	0	0	0	0	0	0	0	0.008	0.003	0.005	0	0	0.001	0.001	0.001	0	0	0.001	0.002	0.001	0.001	0	0	0.003	0.001	0.001	0	0	0.001	0.002	0.001	0.001	0	0.001	0.002	0.001	0.001	0.001	0	0	0.001	0	0	0	0	0.001	0.001	0	0	0	0	0	0	0.001	0.001	0.001	0.001	0.001	0.001	0	0.001	0	0	0	0	0	0	0	0	0	0	0	0	0	0	0	0	0	0	0	0	0	0.001	0	0.001	0.001	0.001	0.001	0	0	0	0	0.001	0.001	0	0	0	0	0	0.001	0.03	0.041	0	0.001	0.001	0	0	0	0	0	0	0	0	0	0	0.001	0	0.001	0.001	0	0.001	0.001	0	0	0	0	0	0	0	0	0	0	0	0	0	0.001	0	0	0	0	0	0	0	0	0	0	0	0	0	0	0	0	0	0	0	0	0	0	0	0	0	0	0	0	0	0	0	0
Chromo.HG3.7	NA	0	0	0	0	0	0	0	0	0	0	0	0	0	0	0	0	0	0	0	0	0	0	0	0	0	0	0	0	0	0	0	0	0	0	0	0	0	0	0	0	0	0	0	0	0	0	0	0	0	0	0	0	0	0	0	0	0	0	1	0	0	0	0	0	0	0	0	0	0	0	0	0	0	0	0	0	0	0	0	0	0	0	0	0	0	0	0	0	0	0	0	0	0	0	0	0	0	0	0	0	0	0	0	0	0	0	0	0	0	0	0	0	0	0	0	0	0	0	0	0	0	0	0	0	0	0	0	0	0	0	0	0	0	0	0	0	0	0	0	0	0	0	0	0	0	0	0	0	0	0	0	0	0	0	0	0	0	0	0	0	0	0	0	0	0	0	0	0	0	0	0	0	0.008	0.003	0.005	0	0	0.001	0.001	0.001	0	0	0.001	0.002	0.001	0.001	0	0	0.003	0.001	0.001	0	0	0.001	0.002	0.001	0.001	0	0.001	0.002	0.001	0.001	0.001	0	0	0.001	0	0	0	0	0.001	0.001	0	0	0	0	0	0	0.001	0.001	0.001	0.001	0.001	0.001	0	0.001	0	0	0	0	0	0	0	0	0	0	0	0	0	0	0	0	0	0	0	0	0	0.001	0	0.001	0.001	0.001	0.001	0	0	0	0	0.001	0.001	0	0	0	0	0	0.001	0.03	0.041	0	0.001	0.001	0	0	0	0	0	0	0	0	0	0	0.001	0	0.001	0.001	0	0.001	0.001	0	0	0	0	0	0	0	0	0	0	0	0	0	0.001	0	0	0	0	0	0	0	0	0	0	0	0	0	0	0	0	0	0	0	0	0	0	0	0	0	0	0	0	0	0	0	0
Chromo.HG3.8	NA	0	0	0	0	0	0	0	0	0	0	0	0	0	0	0	0	0	0	0	0	0	0	0	0	0	0	0	0	0	0	0	0	0	0	0	0	0	0	0	0	0	0	0	0	0	0	0	0	0	0	0	0	0	0	0	0	0	0	1	0	0	0	0	0	0	0	0	0	0	0	0	0	0	0	0	0	0	0	0	0	0	0	0	0	0	0	0	0	0	0	0	0	0	0	0	0	0	0	0	0	0	0	0	0	0	0	0	0	0	0	0	0	0	0	0	0	0	0	0	0	0	0	0	0	0	0	0	0	0	0	0	0	0	0	0	0	0	0	0	0	0	0	0	0	0	0	0	0	0	0	0	0	0	0	0	0	0	0	0	0	0	0	0	0	0	0	0	0	0	0	0	0	0.008	0.003	0.005	0	0	0.001	0.001	0.001	0	0	0.001	0.002	0.001	0.001	0	0	0.003	0.001	0.001	0	0	0.001	0.002	0.001	0.001	0	0.001	0.002	0.001	0.001	0.001	0	0	0.001	0	0	0	0	0.001	0.001	0	0	0	0	0	0	0.001	0.001	0.001	0.001	0.001	0.001	0	0.001	0	0	0	0	0	0	0	0	0	0	0	0	0	0	0	0	0	0	0	0	0	0.001	0	0.001	0.001	0.001	0.001	0	0	0	0	0.001	0.001	0	0	0	0	0	0.001	0.03	0.041	0	0.001	0.001	0	0	0	0	0	0	0	0	0	0	0.001	0	0.001	0.001	0	0.001	0.001	0	0	0	0	0	0	0	0	0	0	0	0	0	0.001	0	0	0	0	0	0	0	0	0	0	0	0	0	0	0	0	0	0	0	0	0	0	0	0	0	0	0	0	0	0	0	0
Chromo.HG3.9	NA	0	0	0	0	0	0	0	0	0	0	0	0	0	0	0	0	0	0	0	0	0	0	0	0	0	0	0	0	0	0	0	0	0	0	0	0	0	0	0	0	0	0	0	0	0	0	0	0	0	0	0	0	0	0	0	0	0	0	1	0	0	0	0	0	0	0	0	0	0	0	0	0	0	0	0	0	0	0	0	0	0	0	0	0	0	0	0	0	0	0	0	0	0	0	0	0	0	0	0	0	0	0	0	0	0	0	0	0	0	0	0	0	0	0	0	0	0	0	0	0	0	0	0	0	0	0	0	0	0	0	0	0	0	0	0	0	0	0	0	0	0	0	0	0	0	0	0	0	0	0	0	0	0	0	0	0	0	0	0	0	0	0	0	0	0	0	0	0	0	0	0	0	0.008	0.003	0.005	0	0	0.001	0.001	0.001	0	0	0.001	0.002	0.001	0.001	0	0	0.003	0.001	0.001	0	0	0.001	0.002	0.001	0.001	0	0.001	0.002	0.001	0.001	0.001	0	0	0.001	0	0	0	0	0.001	0.001	0	0	0	0	0	0	0.001	0.001	0.001	0.001	0.001	0.001	0	0.001	0	0	0	0	0	0	0	0	0	0	0	0	0	0	0	0	0	0	0	0	0	0.001	0	0.001	0.001	0.001	0.001	0	0	0	0	0.001	0.001	0	0	0	0	0	0.001	0.03	0.041	0	0.001	0.001	0	0	0	0	0	0	0	0	0	0	0.001	0	0.001	0.001	0	0.001	0.001	0	0	0	0	0	0	0	0	0	0	0	0	0	0.001	0	0	0	0	0	0	0	0	0	0	0	0	0	0	0	0	0	0	0	0	0	0	0	0	0	0	0	0	0	0	0	0
Chromo.HG4.0	like:AC006064.6/CHD1/CHD2/CHD3/CHD4/CHD5:likeclu:1/2	0	0	0	0	0	0	0	0	0	0	0	0	0	0	0	0	0	0	0	0	0	0	0	0	0	0	0	0	0	0	0	0	0	0	0	0	0	0	0	0	1	1	1	0	0	0	1	0	0	0	0	0	0	0	0	0	0	1	0	1	0	0	0	0	0	1	0	1	1	0	1	0	0	0	0	0	0	0	1	0	1	0	0	0	0	0	0	0	0	0	1	0	0	0	0	0	0	1	0	0	0	1	1	1	0	0	0	0	0	0	0	0	0	1	0	0	0	0	0	0	0	1	0	0	0	0	0	0	0	0	0	0	0	0	0	0	0	0	0	0	0	0	0	0	0	0	0	0	0	0	0	0	0	0	0	0	0	0	0	0	0	0	0	0	0	0	0	0	0	0	0	0	0.028	0.057	0.283	0.04	0.04	0.071	0.246	0.355	0.001	0.002	0.004	0.022	0.16	0.288	0.51	0.581	0.463	0.061	0.085	0.334	0.334	0.007	0.021	0.012	0.039	0.021	0.003	0.011	0.023	0.076	0.16	0.003	0.004	0.018	0.006	0.014	0.023	0.066	0.009	0.027	0.066	0.144	0.144	0.287	0.37	0.37	0.967	0.031	0.06	0.085	0.085	0.866	0.125	0.129	0.025	0.257	0.346	0.88	0.59	1	0.24	0.001	0.001	0.004	0.046	0.655	0.671	0.704	0.999	1	0.941	0.96	0.968	0.983	0.981	0.563	0.998	0.115	0.281	0.707	0.322	0.829	0.007	0.002	0.008	0.954	0.954	0.994	0.998	0.998	0.965	1	0.216	0.934	0.933	0.958	0.962	0.962	0.008	0.026	0.006	0.013	0.029	0.066	0.962	0.962	1	1	0.998	0.067	0.517	0.682	0.741	0.998	0.999	0.001	0.016	0.003	0.003	0.021	0	0.001	0	0	0	0	0	0	0.002	0	0	0	0	0	0	0	0	0	0	0	0	0	0	0	0	0	0	0	0	0	0	0.001	0.045	0.997	1	0.999	1	1	1	1	1
Chromo.HG4.1	CHD1/CHD2	1	1	1	1	1	1	1	1	1	1	1	1	1	0	0	1	1	1	1	1	1	1	1	1	1	1	1	1	1	1	1	1	1	1	1	1	1	1	1	1	1	1	1	0	1	1	0	1	1	1	1	1	1	1	1	1	1	1	1	1	1	1	0	1	1	1	1	1	1	1	1	1	0	1	1	1	1	1	1	0	1	0	0	1	1	0	1	0	0	0	1	1	1	1	1	1	1	1	1	1	0	1	1	1	0	1	1	1	1	0	1	0	0	0	1	1	1	1	0	0	1	0	0	0	0	0	0	0	0	0	0	0	0	0	0	1	1	1	1	1	1	0	0	0	0	0	0	1	1	1	0	0	0	1	0	1	1	0	0	0	0	0	1	1	1	1	0	1	0	1	0	0	0.333	0.954	0.933	1	1	1	1	1	0	0.001	0.002	0.047	0.994	1	1	1	0.973	0.948	0.948	1	1	0.011	0.081	0.146	0.917	1	1	0.999	1	0.992	0.987	0	0.001	0.008	0.001	0.005	0.004	0.016	0.001	0.005	0.016	0.109	0.109	0.988	1	1	0.994	1	1	1	1	0.124	0.987	0.992	1	1	1	0.999	0.999	1	1	1	1	1	1	1	1	1	1	1	1	1	1	1	1	0.225	0.981	0.987	0.998	0.995	0.286	0.998	1	1	1	1	1	1	1	1	1	1	0.969	1	1	1	1	1	1	1	1	1	1	1	1	1	1	1	1	1	0.998	1	1	0.998	1	1	1	1	1	1	1	1	1	1	1	1	1	1	1	1	1	1	1	1	1	1	0.01	1	1	1	1	1	1	1	1	1	1	1	1	1	1	1	1	1	1	1	1	1	1	1	1
Chromo.HG4.2	AC006064.6/CHD3/CHD4/CHD5	1	1	0	0	1	0	1	1	1	1	1	1	1	1	1	1	1	1	1	1	1	1	1	1	1	1	1	1	1	1	1	1	1	1	1	1	1	1	1	1	0	0	0	1	0	0	1	1	0	0	0	0	0	0	0	0	0	0	0	0	0	0	0	0	0	0	0	0	0	0	0	0	0	1	0	0	0	0	0	0	1	1	1	0	1	0	1	1	0	1	1	1	1	1	1	1	1	1	1	1	1	1	1	1	1	1	1	1	1	1	0	1	0	0	0	0	0	0	0	0	0	0	0	0	0	1	1	0	0	0	0	0	0	0	0	0	0	0	1	1	1	0	0	0	1	0	0	0	0	0	1	0	0	0	0	0	1	0	0	0	0	0	0	1	0	1	0	1	0	0	0	0	0.031	0.102	0.495	0.999	0.999	0.997	0.993	1	0.001	0.003	0.008	0.069	0.812	1	1	1	0.731	0.933	0.941	0.985	0.985	0.822	0.774	0.285	0.891	1	0.014	0.089	1	0.999	0.999	0.027	0.032	0.173	0.046	0.136	1	0.998	0.12	0.421	0.998	0.998	0.998	1	1	1	0.963	0.087	0.166	0.233	0.233	0.412	0.996	1	1	1	1	1	1	1	1	1	1	1	1	1	1	1	1	1	1	1	1	1	1	1	1	0.988	1	1	1	1	0.008	0.002	0.01	0.886	0.886	0.994	0.003	0.01	0.029	0.035	0.003	0.001	0	0.001	0	0	0	0	0	0	0	0	0.002	0.003	0.044	0.286	0.896	0.131	0.846	0.998	0.999	0.997	0.497	1	1	1	1	1	1	1	1	1	1	1	1	1	1	1	1	1	1	1	1	1	1	1	1	1	1	1	1	1	1	1	1	1	1	1	1	1	1	1	1	1	1	1	1	1	1
Chromo.HG5.0	like:CHD6/CHD7/CHD8/CHD9:likeclu:6	0	0	0	0	0	0	0	0	0	0	0	0	0	0	0	0	0	0	0	0	1	0	0	0	0	0	0	0	0	0	0	0	0	0	0	0	0	0	0	0	0	0	0	0	0	0	0	0	0	0	0	0	0	0	0	0	0	0	0	0	0	0	0	0	0	0	0	0	0	0	0	0	0	0	0	0	0	0	0	0	0	0	0	0	0	0	0	0	0	0	0	0	0	0	0	0	0	0	0	0	0	0	0	0	0	0	0	0	0	0	0	0	0	0	0	0	0	0	0	0	0	0	0	0	0	0	0	0	0	0	0	0	0	0	1	0	0	0	1	1	0	0	0	0	0	0	0	1	0	0	0	0	0	0	0	0	0	0	0	0	0	0	0	0	0	0	0	0	1	0	0	0	0.032	0.028	0.095	0.002	0.002	0.003	0.007	0.009	0	0.001	0.001	0.005	0.006	0.007	0.013	0.014	0.019	0.02	0.028	0.131	0.131	0.005	0.02	0.034	0.132	0.964	0.011	0.079	0.924	0.288	0.185	0.024	0.029	0.197	0.004	0.01	0.017	0.049	0.006	0.019	0.049	0.109	0.109	0.125	0.121	0.121	0.028	0.002	0.003	0.003	0.003	0.002	0.001	0.002	0	0.001	0.001	0.003	0	0	0	0	0	0	0	0	0	0	0	0	0.001	0.006	0.021	0.04	0.06	0.002	0.004	0.005	0.008	0.019	0.009	0.023	0	0	0	0.004	0.004	0.004	0.001	0	0.001	0	0.002	0	0	0	0	0	0	0	0	0	0	0	0	0	0	0.001	0.004	0	0.002	0.002	0.002	0.003	0.002	0	0	0	0	0	0	0	0	0	0	0	0	0	0.001	0.016	0.001	0	0	0	0	0	0	0	0	0	0	0	0	0	0	0	0	0	0	0	0	0	0	0.002	0.002	0.002	0.005	0.01	0.01	0.031	0.031
Chromo.HG5.1	like:CHD6/CHD7/CHD8/CHD9:likeclu:6	0	0	0	0	0	0	0	0	0	0	0	0	0	0	0	0	0	0	0	0	0	0	0	0	0	0	0	0	0	0	0	0	0	0	0	0	0	0	0	0	0	0	0	0	0	0	0	0	0	0	0	0	0	0	0	0	0	0	0	0	0	0	0	0	0	0	0	0	0	0	0	0	0	0	0	0	0	0	0	0	0	0	0	0	0	0	0	0	0	0	0	0	0	0	0	0	0	0	0	1	0	0	0	0	0	0	0	0	0	0	0	0	0	0	0	0	0	0	0	0	0	0	0	0	0	0	0	0	0	0	0	0	0	0	0	0	0	0	0	0	0	0	0	0	0	0	0	0	0	0	0	0	0	0	0	0	0	0	0	0	0	0	0	0	0	0	0	0	1	0	0	0	0.023	0.019	0.068	0.001	0.001	0.001	0.002	0.001	0	0.001	0.001	0.004	0.002	0.001	0.001	0.001	0.006	0.002	0.002	0	0	0.002	0.004	0.001	0.002	0.001	0.001	0.005	0.001	0.001	0.001	0	0	0.001	0.001	0.001	0	0	0.001	0.002	0	0	0	0	0	0	0.001	0.001	0.001	0.001	0.001	0.001	0.001	0.002	0	0	0	0	0	0	0.041	0	0	0	0	0	0.001	0	0	0	0	0	0	0	0	0.001	0.001	0.002	0.002	0.001	0.002	0.001	0	0	0	0.001	0.001	0.001	0.001	0	0.001	0	0.001	0	0	0	0	0	0	0	0	0	0	0	0	0	0	0.001	0.001	0	0.002	0.001	0.001	0.001	0.002	0	0	0	0	0	0	0	0	0	0	0	0	0	0.001	0	0	0	0	0	0	0	0	0	0	0	0	0	0	0	0	0	0	0	0	0	0	0	0	0.001	0	0	0	0	0	0.001	0.001
Chromo.HG5.2	like:CHD6/CHD7/CHD8/CHD9:likeclu:6	0	0	0	0	0	0	0	0	0	0	0	0	0	0	0	0	0	0	0	0	0	0	0	0	0	0	0	0	0	0	0	0	0	0	0	0	0	0	0	0	0	0	0	0	0	0	0	0	0	0	0	0	0	0	0	0	0	0	0	0	0	0	0	0	0	0	0	0	0	0	0	0	0	0	0	0	0	0	0	0	0	0	0	0	0	1	1	1	1	1	1	0	0	0	0	0	0	0	0	0	0	0	0	0	0	0	0	0	0	0	0	0	0	0	0	0	0	0	0	0	0	0	0	1	1	1	1	1	1	1	1	1	1	0	0	0	0	0	1	0	0	0	0	1	1	1	0	0	1	0	0	0	0	0	0	0	0	0	0	0	0	0	0	0	0	0	0	0	0	0	0	0	0.03	0.063	0.311	0.042	0.042	0.075	0.257	0.369	0.001	0.002	0.003	0.022	0.168	0.3	0.523	0.592	0.496	0.25	0.344	0.981	0.981	1	1	0.155	0.536	0.949	0.012	0.079	0.95	0.967	0.996	1	0.998	0.994	1	1	1	1	1	0.994	1	1	1	0.996	0.982	0.982	0.613	0.018	0.033	0.047	0.047	0.015	0.011	0.012	0.002	0.02	0.027	0.068	0.008	0	0	0	0	0	0	0	0	0	0	0	0.012	0.157	0.484	0.794	0.956	1	1	0.994	0.999	0.997	0.341	0.83	0.001	0	0.001	0.136	0.136	0.169	0.001	0.001	0.004	0.003	0.002	0	0	0	0	0	0	0	0	0	0	0	0	0	0.004	0.027	0.131	0.002	0.015	0.037	0.046	0.061	0.014	0	0.001	0	0	0.001	0	0.001	0	0	0	0	0	0	0.002	0	0	0	0	0	0	0	0	0	0	0	0	0	0	0	0	0	0	0	0	0	0	0	0.002	0.054	0.072	0.1	0.237	0.451	0.451	0.955	0.955
Chromo.HG5.3	like:CHD6/CHD7/CHD8/CHD9:likeclu:6	0	0	0	0	0	0	0	0	0	0	0	0	0	0	0	0	0	0	0	0	0	0	0	0	0	0	0	0	0	0	0	0	0	0	0	0	0	0	0	0	0	0	0	1	0	0	0	0	0	0	0	0	0	1	0	0	0	0	0	0	0	0	0	0	0	0	0	0	0	0	0	0	0	0	0	0	0	0	0	0	0	0	0	0	1	0	0	0	0	0	0	0	0	0	0	0	0	0	1	0	0	1	0	1	1	1	1	1	1	0	0	0	1	1	0	0	0	0	0	0	1	0	0	0	0	0	0	0	0	0	0	0	0	0	0	0	0	0	1	0	1	0	0	0	0	0	1	0	0	1	1	1	0	0	0	0	0	0	0	0	0	0	0	0	0	0	0	0	0	0	0	0	0.027	0.04	0.188	0.025	0.025	0.046	0.159	0.232	0.001	0.002	0.003	0.016	0.103	0.187	0.342	0.395	0.311	1	1	0.995	0.995	0.03	0.15	0.298	0.911	0.99	0.02	0.128	0.989	0.99	0.99	0.014	0.016	0.089	0.023	0.069	0.119	0.328	0.035	0.125	0.328	0.636	0.636	0.993	0.998	0.998	0.991	0.036	0.07	0.101	0.101	1	0.366	0.986	1	1	0.999	1	1	0.992	0.877	0	0	0	0.001	0.008	0.873	0.883	0.995	1	1	1	0.998	0.999	0.998	0.03	0.085	0.732	0.702	0.737	0.21	0.602	0.001	0	0.001	0.087	0.087	0.109	0.001	0.001	0.003	0.002	0.002	0	0	0	0	0	0.068	0.015	0	0.001	0.001	0.003	0	0	0.003	0.019	0.092	0.002	0.014	0.032	0.04	0.066	0.013	0	0.001	0	0	0.001	0	0.001	0	0	0	0	0	0	0.002	0	0	0	0	0	0	0	0	0	0	0	0	0	0	0	0	0	0	0	0	0	0	0	0.002	0.052	0.07	0.086	0.168	0.307	0.307	0.791	0.791
Chromo.HG5.4	like:CHD6/CHD7/CHD8/CHD9:likeclu:6	0	0	0	0	0	0	0	0	0	0	0	0	0	0	0	0	0	0	0	0	0	0	0	0	0	0	0	0	0	0	0	0	0	0	0	0	0	0	0	0	0	0	0	0	0	0	0	0	0	0	0	0	0	0	0	0	0	0	0	0	0	0	0	0	0	0	0	0	0	0	0	0	0	0	0	0	0	0	0	0	0	0	0	0	0	0	0	0	0	0	0	0	0	0	0	0	0	0	0	0	0	0	0	0	0	0	0	0	0	0	0	0	0	0	0	0	0	0	0	0	0	0	0	1	1	1	1	0	1	1	1	1	1	1	1	0	0	0	0	0	0	0	0	0	0	0	1	0	1	0	0	0	0	0	0	0	0	0	0	0	0	0	0	0	0	0	0	0	0	0	0	0	0.03	0.012	0.027	0.003	0.003	0.005	0.015	0.021	0	0.001	0.001	0.005	0.01	0.017	0.031	0.036	0.034	0.105	0.158	0.891	0.891	0.008	0.044	0.019	0.074	0.037	0.002	0.008	0.04	0.155	0.409	1	1	1	1	1	1	1	1	0.998	1	1	1	0.879	0.87	0.869	0.093	0.003	0.005	0.006	0.006	0.003	0.002	0.002	0	0.003	0.003	0.009	0.001	0	0	0	0	0	0	0	0	0	0	0	0.002	0.02	0.068	0.132	0.21	0.003	0.008	0.008	0.017	0.047	0.02	0.057	0	0	0	0.008	0.008	0.01	0	0	0.001	0	0.001	0	0	0	0	0	0	0	0	0	0	0	0	0	0	0.002	0.008	0	0.002	0.003	0.003	0.004	0.002	0	0	0	0	0	0	0	0	0	0	0	0	0	0.001	0	0	0	0	0	0	0	0	0	0	0	0	0	0	0	0	0	0	0	0	0	0	0	0	0.003	0.004	0.005	0.013	0.026	0.026	0.078	0.078
Chromo.HG5.5	like:CHD6/CHD7/CHD8/CHD9:likeclu:6	0	0	0	0	0	0	0	0	0	0	0	0	0	0	0	0	0	0	0	0	0	0	0	0	0	0	0	0	0	0	0	0	0	0	0	0	0	0	0	0	0	0	0	0	0	0	0	0	0	0	0	0	0	0	0	0	0	0	0	0	0	0	0	0	0	0	0	0	0	0	0	0	0	0	1	1	1	1	0	1	1	0	0	0	0	0	0	0	0	0	0	0	0	0	0	0	0	0	0	0	0	0	0	0	0	0	0	0	0	0	0	0	0	0	0	0	0	0	0	0	0	0	0	0	0	0	0	0	0	0	0	0	0	0	0	0	0	0	0	0	1	0	0	0	0	0	0	0	0	0	0	0	0	0	1	1	1	0	0	0	0	0	0	0	1	1	1	1	0	0	0	0	0.031	0.014	0.043	1	1	0.999	0.588	0.904	0	0.001	0.003	0.045	1	1	0.927	0.904	0.062	0.003	0.004	0.012	0.012	0.002	0.004	0.007	0.035	0.003	0.001	0.005	0.003	0.012	0.011	0	0	0.001	0.001	0.001	0.001	0.003	0.001	0.002	0.003	0.006	0.006	0.011	0.013	0.013	0.013	0.001	0.001	0.001	0.001	0.001	0.001	0.001	0	0	0.001	0.001	0	0	0	0	0	0	0	0	0	0	0	0	0	0.003	0.009	0.017	0.026	0.006	0.016	0.014	0.034	0.092	0.039	0.112	1	1	1	0.996	0.996	0.991	0	0	0.001	0.001	0.001	0	0	0	0	0	0	0	0	0	0	0	0	0	0.001	0.008	0.041	0.001	0.005	0.011	0.014	0.019	0.004	0	0	0	0	0	0	0	0	0	0	0	0	0	0.001	0	0	0	0	0	0	0	0	0	0	0	0	0	0	0	0	0	0	0	0	0	0	0	0.001	0.016	0.022	0.031	0.075	0.15	0.151	0.148	0.148
Chromo.HG5.6	CHD6/CHD7/CHD8/CHD9	1	1	0	0	1	1	1	1	1	1	1	1	1	1	1	1	1	1	1	1	0	1	1	1	1	1	1	1	1	1	1	1	0	0	1	1	1	1	1	1	0	0	1	1	1	1	0	1	1	0	0	0	0	0	0	0	1	0	1	1	1	0	0	0	1	0	1	1	1	1	1	0	1	0	1	1	1	1	1	1	1	1	1	1	1	0	0	1	1	1	1	1	0	0	0	0	0	0	0	0	0	0	0	0	0	0	0	0	0	0	0	0	0	0	0	0	1	1	1	0	1	1	0	0	0	0	0	0	0	0	0	0	0	0	0	0	0	0	0	0	0	0	0	0	0	0	1	0	0	0	1	0	0	0	0	0	0	0	0	0	0	0	0	0	0	0	0	0	1	0	0	0	0.065	0.464	1	0.094	0.094	0.168	0.51	0.673	0.001	0.003	0.005	0.042	0.354	0.577	0.841	0.895	0.794	0.881	0.888	0.975	0.975	0.015	0.066	0.041	0.146	0.082	0.003	0.015	0.088	0.289	0.562	0.011	0.013	0.068	0.018	0.053	0.091	0.257	0.028	0.097	0.258	0.519	0.519	0.859	0.984	0.984	1	0.512	0.964	0.998	0.998	0.041	0.03	0.032	0.006	0.059	0.079	0.196	0.023	0	0	0	0	0	0	0	0	0	0	0.001	0.037	0.431	0.992	1	1	1	1	0.972	0.983	1	1	1	1	1	1	1	1	1	1	1	0.999	1	0.393	1	1	1	1	1	0.016	0.053	0.013	0.028	0.058	0.13	1	1	1	1	1	1	0.998	1	1	1	0.504	1	1	1	1	1	1	1	1	1	1	1	1	1	1	0.999	1	1	1	1	1	1	1	1	1	1	1	1	1	1	1	1	1	1	1	1	1	1	1	1	1	1	1	1	1	1	1
Chromo.HG5.7	like:CHD6/CHD7/CHD8/CHD9:likeclu:6	0	0	0	0	0	0	0	0	0	0	0	0	0	0	0	0	0	0	0	0	0	0	0	0	0	0	0	0	0	0	0	0	0	0	0	0	0	0	0	0	0	0	0	0	0	0	0	0	0	0	0	0	0	0	0	0	0	0	0	0	0	0	0	0	0	0	0	0	0	0	0	0	0	0	0	0	0	0	0	0	0	1	0	0	0	0	0	0	0	0	0	0	0	0	0	0	0	0	0	0	0	0	0	0	0	0	0	0	0	0	0	0	0	0	0	0	0	0	0	0	0	0	0	0	0	0	0	0	0	0	0	0	0	0	0	0	0	0	0	0	0	0	0	0	0	0	0	0	0	0	0	0	0	0	0	0	0	0	0	0	0	0	0	0	0	0	0	0	0	0	0	0	0.008	0.004	0.009	0.001	0.001	0.002	0.005	0.007	0	0	0.001	0.002	0.003	0.005	0.01	0.011	0.011	0.001	0.001	0.001	0.001	0.001	0.002	0	0.001	0.001	0.001	0.002	0.001	0.001	0.001	0	0	0.001	0	0	0	0	0.001	0.001	0	0	0	0.001	0.001	0.001	0.002	0.001	0.001	0.001	0.001	0.001	0	0.001	0	0	0	0	0	0	0	0	0	0	0	0	0	0	0	0	0	0	0.001	0.002	0.003	0.001	0.003	0.003	0.006	0.015	0.124	0.033	0	0	0	0.003	0.003	0.003	0	0	0	0	0.001	0	0	0	0	0	0	0	0	0	0	0	0	0	0	0.001	0.003	0	0.001	0.001	0.001	0.001	0.001	0	0	0	0	0	0	0	0	0	0	0	0	0	0	0	0	0	0	0	0	0	0	0	0	0	0	0	0	0	0	0	0	0	0	0	0	0	0	0.001	0.001	0.002	0.004	0.008	0.008	0.025	0.025
Chromo.HG6.0	NA	0	0	0	0	0	0	0	0	0	0	1	0	0	1	0	0	0	0	0	1	0	0	0	0	0	0	0	1	0	1	0	0	0	1	0	0	0	0	0	0	0	0	0	0	0	0	0	0	0	0	1	1	0	0	0	0	0	1	1	0	0	0	0	0	0	0	1	0	0	0	0	0	0	0	0	0	1	0	0	1	0	0	0	0	0	0	0	0	0	0	1	0	0	0	0	0	0	0	1	0	0	0	0	0	0	0	0	0	0	0	0	0	0	0	0	0	0	0	0	0	0	0	0	0	0	0	0	0	1	1	0	0	0	0	0	0	0	0	0	0	1	0	0	0	0	1	0	0	0	0	0	1	0	0	0	0	1	0	0	0	0	0	1	0	0	0	0	0	0	0	0	0	0	0	0	0	0	0	0	0	0	0	0	0	0	0	0	0	0	0	0	0	0	0	0	0	0	0	0	0	0	0	0	0	0	0	0	0	0	0	0	0	0	0	0	0	0	0	0	0	0	0	0	0	0	0	0	0	0	0	0	0	0	0	0	0	0	0	0	0	0	0	0	0	0	0	0	0	0	0	0	0	0	0	0	0	0	0	0	0	0	0	0	0	0	0	0	0	0	0	0	0	0	0	0	0	0	0	0	0	0	0	0	0	0	0	0	0	0	0	0	0	0	0	0	0	0	0	0	0	0	0	0	0	0	0	0	0	0	0	0	0	0	0	0	0	0	0	0	0	0	0	0	0	0	0	0	0	0	0	0	0	0
Chromo.HG7.0	NA	0	0	0	0	0	0	0	0	0	0	0	0	0	1	1	0	0	0	0	1	0	0	0	0	0	0	0	0	0	0	0	0	0	0	0	0	0	0	0	1	0	0	0	0	0	0	0	1	0	1	1	0	1	1	1	1	1	0	1	1	1	1	0	0	1	0	1	1	0	0	1	0	0	0	0	0	0	0	0	0	0	0	0	0	0	0	0	0	0	0	0	0	0	0	0	0	0	0	0	0	0	0	0	0	0	1	0	0	1	0	0	0	1	1	0	0	0	0	0	0	0	1	0	0	0	0	0	1	0	0	1	1	1	1	1	0	0	0	0	1	1	1	0	0	0	0	1	0	0	0	0	0	0	0	0	0	0	0	0	0	0	0	0	0	0	0	0	0	0	0	0	0	0.028	0.062	0.31	0.044	0.044	0.079	0.272	0.39	0.001	0.002	0.004	0.023	0.177	0.317	0.554	0.628	0.504	0.276	0.379	0.997	0.998	0.034	0.168	0.999	1	0.99	0.014	0.089	0.991	1	1	1	1	1	0.583	1	0.518	0.993	0.16	0.531	0.993	1	1	1	1	1	0.993	0.042	0.081	0.115	0.115	0.999	0.347	0.921	0.092	0.922	0.933	0.998	0.981	0	0	0	0	0	0	0	0	0	0.003	0.019	0.979	0.999	0.999	1	1	0.052	0.148	0.127	0.309	0.754	0.354	0.868	0.003	0.001	0.003	0.409	0.409	0.5	0.091	1	1	1	0.389	1	1	1	1	1	1	1	1	1	1	1	1	1	1	1	0.999	0.045	0.359	0.952	0.954	0.742	0.179	0.658	0.514	0.058	0.067	0.494	0	0.001	0	0	0	0	0	0.005	0.002	0.003	0.01	0.002	0.004	0.001	0.004	0.003	0.998	0.001	0	0.002	0.006	0.007	0.003	0	0	0	0	0	0	0	0.003	0.014	0.492	0.775	0.86	0.976	0.998	0.997	0.997	0.998	0.998
Chromo.HG8.0	NA	0	0	0	0	0	0	0	0	0	0	1	0	0	0	0	0	0	0	0	1	1	0	0	0	0	0	0	1	0	0	0	0	0	0	1	0	0	0	0	1	0	0	0	0	0	0	0	0	0	0	0	0	0	0	0	0	0	0	0	0	0	0	0	0	0	0	0	0	0	0	0	0	0	0	0	0	0	0	0	0	0	0	0	0	0	0	0	0	0	0	0	0	0	0	0	0	0	0	0	0	0	0	0	0	0	0	0	0	0	0	0	0	0	0	0	0	0	0	0	0	0	0	0	0	0	0	0	0	1	0	0	0	0	0	0	0	0	0	0	0	0	0	0	0	0	0	0	0	1	1	1	0	0	0	0	0	0	0	0	0	0	0	1	0	0	0	0	0	0	0	0	0	0.026	0.037	0.172	0.076	0.076	0.139	0.765	0.754	0.001	0.002	0.004	0.023	0.186	0.346	0.657	0.768	0.289	1	0.993	0.889	0.889	0.012	0.049	0.03	0.108	0.06	0.003	0.014	0.064	0.222	0.472	0.013	0.015	0.085	0.786	0.699	0.115	0.338	0.034	0.122	0.339	0.743	0.743	0.84	0.896	0.896	0.396	0.011	0.019	0.027	0.027	0.009	0.007	0.008	0.001	0.011	0.015	0.037	0.004	0	0	0	0	0	0	0	0	0	0	0	0.007	0.087	0.297	0.579	0.85	0.027	0.076	0.066	0.165	0.478	0.191	0.598	0.001	0	0.002	0.21	0.21	0.265	0.002	0.003	0.009	0.009	0.003	0.001	0	0	0	0	0	0	0	0	0	0	0.001	0.001	0.011	0.081	0.407	0.012	0.099	0.276	0.346	0.649	0.175	0.999	0.998	0.945	0.996	0.998	0.22	0.068	0.22	0.956	0.268	0.95	0.951	0.961	0.076	1	1	0.449	0.983	0.38	0.983	0.978	0.024	0.163	0.126	0.918	0.917	0.917	0.977	0.001	0.005	0.013	0.002	0.021	0.073	0.105	0.973	0.979	0.992	0.796	0.773	0.759	0.754	0.765	0.765	0.834	0.834
CHZ.HG1.0	HIRIP3	1	1	0	0	0	0	0	0	0	0	0	0	0	0	0	0	0	0	0	0	0	0	0	0	0	1	0	1	0	0	0	0	0	0	0	0	0	0	0	0	0	0	0	0	1	1	0	1	0	1	1	0	1	0	1	1	1	0	0	0	1	1	0	0	0	1	1	1	1	0	1	0	0	0	0	0	0	0	0	0	0	1	0	1	0	0	0	0	0	1	0	0	1	1	1	1	1	0	0	0	0	0	0	0	0	0	1	1	0	0	0	0	0	1	0	0	0	0	0	0	0	0	0	0	0	0	1	0	0	0	0	0	0	0	0	0	0	0	0	0	0	0	0	0	0	0	0	0	0	0	0	0	0	0	0	0	0	0	0	0	0	0	0	0	0	0	0	0	0	0	0	0	0.027	0.045	0.22	0.03	0.03	0.053	0.188	0.276	0.001	0.002	0.003	0.018	0.121	0.221	0.41	0.476	0.37	0.14	0.198	0.813	0.813	0.012	0.05	0.03	0.11	0.061	0.003	0.014	0.065	0.227	0.492	0.015	0.018	0.098	0.025	0.076	0.923	0.892	0.083	0.311	0.892	0.887	0.887	0.898	0.905	0.905	0.648	0.028	0.055	0.078	0.078	0.923	0.34	0.47	1	0.952	0.95	0.957	0.055	0.001	0.017	1	1	1	0.999	0.673	0.051	0.031	0.021	0.022	0.089	0.938	0.942	0.954	0.968	0.961	0.931	0.086	0.215	0.603	0.968	0.999	0.002	0.001	0.002	0.296	0.296	0.371	0.998	1	0.969	1	0.296	0.941	0.943	0.999	1	1	0.996	1	1	1	1	1	1	1	1	1	0.997	1	0.994	0.999	0.997	0.741	0.17	0.016	0.214	0.032	0.038	0.275	0.119	0.036	0.119	0.731	0.721	0.713	0.684	0.65	0.004	0	0.001	0.001	0.001	0	0.001	0.043	0	0.001	0	0.002	0.005	0.006	0.062	0.005	0.018	0.046	0.999	0.694	0.411	0.393	0.392	0.63	0.607	0.813	0.885	0.996	1	0.998	0.998	1	1
CupinJmjC.HG1.0	like:KDM8:likeclu:45	0	0	0	0	0	0	0	0	0	0	0	0	0	0	0	0	0	0	0	0	0	0	0	0	0	0	0	0	0	0	0	0	0	0	0	0	0	0	0	0	0	0	0	0	0	0	0	0	0	0	0	0	0	0	0	0	0	0	0	0	0	0	0	0	0	0	0	0	0	0	0	0	0	0	0	0	0	0	0	0	0	0	0	0	0	0	0	0	0	0	0	0	0	0	0	0	0	0	0	0	0	0	0	0	0	0	0	0	0	0	0	0	0	0	0	1	0	0	0	0	0	0	0	0	1	0	0	0	0	0	0	0	0	0	0	0	0	0	0	0	0	1	1	0	1	1	0	1	0	1	0	0	0	0	1	0	0	0	0	0	0	0	0	0	0	0	0	0	0	0	0	0	0.026	0.027	0.106	0.023	0.023	0.042	0.149	0.22	0.001	0.002	0.003	0.016	0.376	0.359	0.376	0.383	0.17	0.928	0.92	0.921	0.921	0.994	1	1	0.983	0.408	0.007	0.042	0.433	0.974	0.976	0.015	0.018	0.096	0.025	0.075	0.222	0.622	0.598	0.58	0.623	0.737	0.737	0.924	0.923	0.923	0.357	0.219	0.2	0.194	0.194	0.011	0.008	0.009	0.002	0.013	0.017	0.044	0.005	0	0	0	0	0	0	0	0	0	0	0	0.008	0.103	0.34	0.507	0.656	0.016	0.044	0.04	0.096	0.272	0.111	0.338	0	0	0	0.043	0.043	0.054	0.001	0.001	0.002	0.001	0.002	0	0	0	0	0	0	0	0	0	0	0	0	0	0.001	0.009	0.042	0.001	0.007	0.013	0.015	0.02	0.006	0	0.001	0	0	0	0	0.001	0	0	0	0	0	0	0.002	0	0	0	0	0	0	0	0	0	0	0	0	0	0	0	0	0	0	0	0	0	0	0	0.001	0.017	0.022	0.031	0.075	0.153	0.153	0.465	0.465
CupinJmjC.HG1.1	like:KDM8:likeclu:45	0	0	0	0	0	0	0	0	0	0	0	0	0	0	0	0	0	0	0	0	0	0	0	0	0	0	0	0	0	0	0	0	0	0	0	0	0	0	0	0	0	0	0	0	0	0	0	0	0	0	0	0	0	0	0	0	0	0	0	0	0	0	0	0	0	0	0	0	0	0	0	0	0	0	0	0	0	0	0	1	1	1	0	0	0	0	0	0	1	1	1	0	1	1	1	1	1	1	1	1	1	1	1	1	0	1	1	1	1	0	1	1	0	0	0	0	0	0	0	0	1	0	0	0	0	1	1	0	1	1	1	0	0	0	1	0	0	0	0	0	0	1	1	0	0	0	1	1	1	0	0	0	0	0	0	0	0	0	0	0	0	0	0	0	0	0	0	0	0	0	0	0	0.027	0.048	0.237	0.032	0.032	0.058	0.204	0.298	0.001	0.002	0.003	0.019	0.131	0.239	0.438	0.505	0.396	0.197	0.275	1	1	0.022	0.106	0.999	0.973	0.271	0.005	0.029	0.29	0.964	0.978	0.134	0.162	0.901	1	1	1	0.998	0.104	0.378	0.998	1	1	1	1	1	0.99	0.04	0.078	0.111	0.111	0.233	1	0.987	1	1	1	0.999	1	1	1	1	1	1	1	1	1	1	1	1	1	1	0.999	1	1	1	1	0.094	0.233	0.631	0.955	0.981	0.006	0.002	0.007	0.99	0.99	0.995	0.001	0.002	0.006	0.006	0.003	0	0	0	0	0	0	0	0	0	0	0	0	0.001	0.008	0.055	0.273	0.004	0.029	0.075	0.094	0.125	0.025	0	0.002	0.001	0.001	0.002	0	0.001	0	0	0	0	0	0	0.002	0	0	0	0	0	0	0	0	0	0	0	0	0	0	0	0	0	0	0	0	0	0	0	0.004	0.111	0.149	0.208	0.504	0.986	0.986	1	1
CupinJmjC.HG1.10	like:JMJD7/JMJD7-PLA2G4B:likeclu:37	0	0	1	0	0	0	1	1	0	0	0	0	0	0	0	0	0	1	1	1	1	1	0	0	1	0	0	0	1	0	0	1	1	0	0	0	0	0	0	0	0	0	0	0	0	0	0	1	0	0	0	0	0	0	0	0	0	0	0	0	0	0	0	0	0	0	0	0	0	0	0	0	0	0	0	0	0	0	0	1	0	0	0	0	0	0	0	1	0	0	0	0	0	0	0	0	0	0	0	0	0	0	0	0	0	0	0	0	0	0	0	0	0	0	0	0	0	0	0	0	0	0	1	0	0	0	0	0	0	0	0	0	0	0	1	0	0	0	0	0	0	0	0	0	0	0	0	0	0	0	0	0	1	1	0	0	0	0	0	0	0	0	0	0	0	0	0	0	0	0	0	0	0.026	0.04	0.191	0.025	0.025	0.045	0.162	0.24	0.001	0.002	0.003	0.016	0.103	0.19	0.363	0.426	0.955	0.043	0.06	0.239	0.239	0.007	0.019	0.01	0.034	0.019	0.003	0.01	0.02	0.067	0.143	0.049	0.059	0.335	0.008	0.023	0.071	0.212	0.063	0.235	0.212	0.252	0.252	0.259	0.266	0.266	0.147	0.005	0.009	0.012	0.012	0.005	0.003	0.005	0.001	0.005	0.006	0.014	0.002	0	0	0	0	0	0	0	0	0	0	0	0.003	0.032	0.109	0.216	0.323	0.03	0.085	0.126	0.323	0.961	0.216	0.691	0.006	0.002	0.007	0.92	0.92	0.924	0.002	0.004	0.01	0.011	0.003	0	0	0	0	0	0	0	0	0	0	0	0.001	0.001	0.014	0.099	0.51	0.04	0.326	0.935	0.938	0.784	0.187	0.025	0.326	0.049	0.057	0.419	1	0.992	1	0.491	0.998	0.999	1	1	0.054	1	1	1	1	0.277	1	1	0.002	0.011	0.003	0.027	0.078	0.089	1	1	0.384	0.998	0.108	0.921	0.969	0.999	1	1	0.926	0.94	0.949	0.965	0.966	0.975	0.975	0.976	0.976
CupinJmjC.HG1.11	like:HIF1AN:likeclu:31	0	0	0	0	0	0	0	0	0	0	0	0	0	0	0	0	0	0	0	0	0	0	0	0	0	0	0	0	0	0	0	0	0	0	0	0	0	0	0	0	0	0	0	0	0	0	0	0	0	0	0	0	0	0	0	0	0	0	0	0	0	0	0	0	0	0	0	0	0	0	0	0	0	0	0	0	0	0	0	0	0	0	0	0	0	0	0	0	0	0	0	0	0	0	0	0	0	0	0	0	0	0	0	0	0	0	0	0	0	0	0	0	0	0	0	0	0	0	0	0	0	0	0	0	0	0	0	0	0	0	0	0	0	0	0	0	0	0	0	0	0	1	0	0	0	0	0	1	0	1	0	0	0	0	1	0	0	0	0	0	0	0	0	0	0	0	0	0	0	0	0	0	0.022	0.016	0.057	0.014	0.014	0.026	0.092	0.136	0	0.001	0.002	0.01	0.284	0.251	0.243	0.241	0.088	0.427	0.386	0.309	0.309	0.007	0.03	0.442	0.351	0.079	0.002	0.011	0.085	0.3	0.294	0.003	0.003	0.017	0.005	0.013	0.022	0.065	0.008	0.025	0.065	0.145	0.145	0.294	0.3	0.3	0.12	0.004	0.007	0.009	0.009	0.004	0.002	0.003	0.001	0.003	0.004	0.011	0.001	0	0	0	0	0	0	0	0	0	0	0	0.002	0.026	0.089	0.176	0.264	0.008	0.022	0.02	0.049	0.14	0.056	0.176	0	0	0	0.022	0.022	0.027	0.001	0	0.001	0.001	0.002	0	0	0	0	0	0	0	0	0	0	0	0	0	0.001	0.005	0.021	0.001	0.004	0.006	0.008	0.01	0.004	0	0	0	0	0	0	0	0	0	0	0	0	0	0.001	0	0	0	0	0	0	0	0	0	0	0	0	0	0	0	0	0	0	0	0	0	0	0	0	0.008	0.011	0.015	0.037	0.077	0.077	0.248	0.248
CupinJmjC.HG1.12	like:HIF1AN:likeclu:31	0	0	0	0	0	0	0	0	0	0	0	0	0	0	0	0	0	0	0	0	0	0	0	0	0	0	0	0	0	0	0	0	0	0	0	0	0	0	0	0	0	0	0	0	0	0	0	0	0	0	0	0	0	0	0	0	0	0	0	0	0	0	0	0	0	0	0	0	0	0	0	0	0	0	0	0	0	0	0	0	0	0	0	0	1	0	0	0	0	0	0	0	0	0	0	0	0	0	0	0	0	0	0	0	0	0	0	0	0	0	0	0	0	0	0	0	0	0	0	0	0	0	0	0	0	0	0	0	0	0	0	0	0	0	0	0	0	0	0	0	0	0	0	0	0	0	0	0	0	1	0	0	0	0	0	0	0	0	0	0	0	0	0	0	0	0	0	0	0	0	0	0	0.021	0.01	0.015	0.002	0.002	0.002	0.005	0.005	0	0.001	0.001	0.005	0.004	0.005	0.007	0.007	0.013	0.186	0.133	0.012	0.012	0.003	0.005	0.002	0.004	0.002	0.002	0.007	0.002	0.004	0.007	0.001	0.001	0.002	0.001	0.002	0.001	0.003	0.002	0.004	0.003	0.005	0.005	0.01	0.013	0.013	0.007	0.002	0.002	0.002	0.002	0.002	0.001	0.002	0	0.001	0.001	0.001	0	0	0	0	0	0	0	0	0	0	0	0	0	0.002	0.005	0.009	0.013	0.002	0.003	0.198	0.08	0.026	0.006	0.012	0	0	0	0.003	0.003	0.003	0.001	0	0.001	0	0.002	0	0	0	0	0	0	0	0	0	0	0	0	0	0	0.001	0.003	0	0.002	0.002	0.002	0.002	0.002	0	0	0	0	0	0	0	0	0	0	0	0	0	0.001	0	0	0	0	0	0	0	0	0	0	0	0	0	0	0	0	0	0	0	0	0	0	0	0	0.001	0.001	0.001	0.003	0.005	0.005	0.015	0.015
CupinJmjC.HG1.13	like:KDM8:likeclu:45	0	0	0	0	0	0	0	0	0	0	0	0	0	0	0	0	0	0	0	0	0	0	0	0	0	0	0	0	0	0	0	0	0	0	0	0	0	0	0	0	0	0	0	0	1	1	0	0	0	0	0	0	0	0	0	0	0	0	0	0	0	0	0	0	0	0	0	0	0	0	0	0	0	0	0	0	0	0	0	0	0	0	0	0	0	0	0	0	0	0	0	0	0	0	0	0	0	0	0	0	0	0	0	0	0	0	0	0	0	0	0	0	1	1	0	0	0	0	0	0	1	0	0	0	0	0	0	0	0	0	0	0	0	0	0	0	0	0	0	0	0	1	1	0	0	0	0	0	0	1	1	1	0	0	0	0	0	0	0	0	0	0	0	0	0	0	0	0	0	0	0	0	0.029	0.014	0.04	0.004	0.004	0.008	0.027	0.04	0	0.001	0.001	0.005	0.018	0.032	0.06	0.07	0.058	0.999	0.993	0.228	0.228	0.006	0.025	0.988	0.502	0.067	0.002	0.01	0.072	0.273	0.253	0.002	0.003	0.014	0.004	0.011	0.019	0.055	0.006	0.021	0.055	0.122	0.122	0.249	0.254	0.254	0.289	0.007	0.014	0.019	0.019	0.993	0.031	0.033	0.006	0.064	0.087	0.231	0.01	0	0	0	0	0	0	0	0	0	0	0	0.017	0.221	0.234	0.255	0.252	0.005	0.014	0.013	0.031	0.091	0.036	0.114	0	0	0	0.031	0.031	0.039	0.001	0.001	0.002	0.001	0.001	0	0	0	0	0	0	0	0	0	0	0	0	0	0.002	0.011	0.057	0.997	0.498	0.147	0.13	0.061	0.012	0	0.001	0	0	0.001	0	0	0	0	0	0	0	0	0.001	0	0	0	0	0	0	0	0	0	0	0	0	0	0	0	0	0	0	0	0	0	0	0	0.002	0.054	0.073	0.103	0.106	0.116	0.116	0.16	0.16
CupinJmjC.HG1.14	like:KDM8:likeclu:45	0	0	0	0	0	0	0	0	0	0	0	0	0	0	0	0	0	0	0	0	0	0	0	0	0	0	0	0	0	0	0	0	0	0	0	0	0	0	0	0	0	1	0	0	1	1	0	1	0	0	0	0	0	0	0	0	0	0	0	0	0	0	0	0	0	0	0	0	0	0	1	0	0	0	1	1	0	1	0	1	0	0	0	0	0	0	1	1	0	0	0	0	0	0	0	0	0	0	0	0	0	0	0	0	0	0	0	0	1	0	0	0	1	1	1	0	0	1	0	0	0	1	0	1	0	0	0	0	0	0	0	1	1	1	0	0	0	0	0	0	0	1	0	0	0	0	0	0	0	1	1	0	0	0	0	1	0	0	0	0	0	0	0	0	1	1	0	0	0	0	0	0	0.026	0.053	0.268	0.985	0.985	0.996	0.701	0.99	0.001	0.002	0.005	0.037	0.962	0.968	0.991	0.998	0.442	1	0.999	0.945	0.945	0.023	0.11	0.891	0.884	0.259	0.005	0.028	0.277	0.895	0.942	1	1	0.98	0.04	0.119	0.405	0.963	0.973	0.958	0.964	0.997	0.997	1	1	1	0.988	0.989	0.992	0.997	0.997	0.999	0.337	0.914	0.089	0.914	0.924	0.989	0.051	0	0	0	0	0	0	0	0	0	0	0.002	0.082	0.989	0.999	1	1	0.044	0.126	0.397	0.96	0.999	0.305	0.808	0.999	1	1	0.999	0.999	0.997	0.004	0.015	0.041	0.051	0.003	0.001	0	0.001	0.001	0.001	0	0	0	0	0	0	0.003	0.004	0.065	0.452	0.729	1	0.994	0.999	0.998	0.82	0.953	0.001	0.012	0.002	0.002	0.015	0	0.001	0	0	0	0	0	0	0.002	0	0	0	0	0	0	0	0	0	0	0	0	0	0	0	0	0	0	0	0	0	0	0.001	0.032	0.963	0.977	0.998	0.999	1	1	1	1
CupinJmjC.HG1.15	like:KDM8:likeclu:45	0	0	0	0	0	0	0	0	0	0	0	0	0	0	0	0	0	0	0	0	0	0	0	0	0	0	0	0	0	0	0	0	0	0	0	0	0	0	0	0	0	0	0	0	0	0	0	0	0	0	0	1	0	0	0	0	0	0	0	0	0	0	0	0	1	0	0	0	0	0	0	0	0	0	0	0	0	0	0	0	1	0	0	0	1	0	0	0	0	0	0	0	0	0	0	0	0	0	1	0	0	1	0	0	0	1	0	0	0	0	0	0	0	1	0	0	0	0	0	0	0	1	0	0	0	0	0	0	0	0	0	0	0	0	0	0	1	0	1	1	1	1	0	0	0	0	0	0	1	0	0	0	0	0	1	0	0	0	0	0	0	0	0	0	0	0	0	0	0	0	0	0	0.026	0.04	0.19	0.044	0.044	0.081	0.293	0.437	0.001	0.002	0.004	0.025	0.691	0.704	0.757	0.777	0.323	0.15	0.212	0.965	0.965	0.02	0.095	0.984	0.998	1	0.968	0.889	1	0.999	0.978	0.008	0.01	0.055	0.015	0.042	0.073	0.216	0.022	0.078	0.216	0.481	0.481	0.971	0.974	0.974	0.959	0.029	0.056	0.08	0.08	0.867	0.123	0.127	0.024	0.253	0.342	0.883	0.969	0.733	0.677	0	0	0	0	0.006	0.658	0.665	0.732	0.735	0.967	0.968	0.97	0.976	0.976	0.03	0.084	0.828	0.817	0.876	0.213	0.681	0.004	0.001	0.005	0.661	0.661	0.836	0.01	0.057	0.271	0.2	0.008	0.001	0.001	0.003	0.005	0.005	0.003	0.008	0.045	0.035	0.026	0.021	0.025	0.027	0.195	0.223	0.358	0.004	0.028	0.073	0.092	0.122	0.024	0	0.002	0.001	0.001	0.002	0	0.001	0	0	0	0	0	0	0.002	0	0	0	0	0	0	0	0	0	0	0	0	0	0	0	0	0	0	0	0	0	0	0	0.004	0.109	0.146	0.206	0.511	0.861	0.861	0.961	0.961
CupinJmjC.HG1.16	like:JMJD7/JMJD7-PLA2G4B:likeclu:37	0	0	0	0	0	0	0	0	0	0	0	0	0	0	0	0	0	0	0	0	0	0	0	0	0	0	0	0	0	0	0	0	0	0	0	0	0	0	0	0	0	0	0	0	0	0	0	0	0	0	0	0	0	0	0	0	0	0	0	0	0	0	0	0	0	0	0	0	0	0	0	0	1	0	0	0	0	0	0	0	0	0	0	0	0	0	1	0	0	0	0	0	0	0	0	0	0	0	0	0	0	0	0	0	0	0	0	0	0	0	0	0	0	0	0	0	0	0	0	0	0	0	0	0	0	0	0	0	0	0	0	0	0	0	0	0	0	0	0	0	0	0	0	0	0	0	0	0	0	0	0	0	0	0	0	0	0	0	0	0	0	0	0	0	0	0	0	0	0	0	0	0	0.018	0.01	0.024	0.003	0.003	0.005	0.015	0.021	0	0.001	0.001	0.005	0.01	0.017	0.031	0.036	0.033	0.002	0.002	0.003	0.003	0.002	0.004	0.001	0.002	0.001	0.001	0.005	0.001	0.002	0.002	0	0	0.001	0.001	0.001	0.001	0.001	0.001	0.002	0.001	0.001	0.001	0.003	0.003	0.003	0.005	0.001	0.002	0.002	0.002	0.001	0.001	0.002	0	0	0	0.001	0	0	0	0	0	0	0	0	0	0	0	0	0	0.001	0.004	0.007	0.01	0.003	0.008	0.059	0.16	0.092	0.019	0.058	0	0	0	0.022	0.022	0.028	0.001	0	0.001	0.001	0.001	0	0	0	0	0	0	0	0	0	0	0	0	0	0.001	0.005	0.022	0.001	0.003	0.006	0.008	0.01	0.003	0	0	0	0	0	0	0	0	0	0	0	0	0	0.001	0	0	0	0	0	0	0	0	0	0	0	0	0	0	0	0	0	0	0	0	0	0	0	0	0.009	0.011	0.016	0.039	0.08	0.08	0.081	0.081
CupinJmjC.HG1.17	like:JMJD7/JMJD7-PLA2G4B:likeclu:37	0	0	0	0	0	0	0	0	0	0	0	0	0	0	0	0	0	1	1	0	0	0	0	0	0	0	0	0	0	0	0	0	0	0	0	0	0	0	0	0	1	1	0	1	1	1	0	0	0	1	0	0	0	0	0	1	0	0	0	0	0	0	0	0	1	0	1	1	1	1	0	0	1	0	0	0	0	0	0	1	0	0	0	0	1	0	0	0	0	0	0	0	0	0	0	0	0	0	0	0	0	0	0	0	0	0	1	0	1	1	1	1	1	1	0	0	0	1	0	0	1	1	0	1	1	1	1	1	1	1	1	1	1	1	1	1	1	1	1	1	1	1	1	0	0	0	1	1	0	1	1	1	0	1	0	0	0	0	0	0	0	0	0	0	0	0	0	0	0	0	0	0	0.055	0.083	0.314	0.001	0.001	0.003	0.018	0.03	0	0	0.001	0.005	0.011	0.024	0.074	0.099	0.955	1	1	1	1	0.02	0.145	1	1	1	1	0.999	1	1	1	1	1	1	1	1	1	1	1	0.997	1	1	1	1	1	1	1	0.139	0.389	0.765	0.765	1	1	1	0.996	1	1	1	0.009	0	0	0	0	0	0	0	0	0	0	0	0.022	0.995	0.997	1	1	0.01	0.044	0.914	0.896	0.921	0.122	0.533	0.001	0	0.001	0.903	0.903	0.907	1	1	0.998	1	0.028	0	0	0.002	0.005	0.005	0.033	0.206	0.012	0.045	0.193	0.198	0.184	0.188	1	0.998	0.997	1	0.974	0.96	0.963	0.969	1	0	0.001	0	0	0.001	0	0	0	0	0	0	0	0	0	0	0	0.972	0	0	0	0	0	0	0	0	0	0	0	0	0	0	0	0	0	0	0	0	0.004	0.991	0.995	0.997	0.999	0.999	0.999	0.988	0.988
CupinJmjC.HG1.18	like:JMJD7/JMJD7-PLA2G4B:likeclu:37	0	0	0	0	0	0	0	0	0	0	0	0	0	0	0	0	0	0	0	0	0	0	0	0	0	0	0	0	0	0	0	0	0	0	0	0	0	0	0	0	0	0	0	0	0	0	0	0	0	0	0	0	0	0	0	0	0	0	0	0	0	0	0	0	0	0	0	0	0	0	0	0	1	0	0	0	0	0	0	0	0	0	0	0	1	0	1	0	0	0	0	0	0	0	0	0	0	0	0	0	0	0	0	0	0	0	0	0	0	0	0	0	0	0	0	0	0	0	0	0	0	0	0	0	0	0	0	0	0	0	0	0	0	0	0	0	0	0	0	0	0	0	0	0	0	0	0	0	0	0	0	0	0	0	0	0	0	0	0	0	0	0	0	0	0	0	0	0	0	0	0	0	0.018	0.016	0.069	0.009	0.009	0.015	0.055	0.081	0	0.001	0.001	0.006	0.035	0.065	0.123	0.144	0.113	0.003	0.004	0.012	0.012	0.002	0.004	0.001	0.003	0.001	0.001	0.004	0.002	0.004	0.006	0	0	0.002	0.001	0.001	0.001	0.003	0.001	0.003	0.003	0.005	0.005	0.01	0.014	0.014	0.019	0.001	0.002	0.002	0.002	0.001	0.001	0.002	0	0.001	0.001	0.002	0	0	0	0	0	0	0	0	0	0	0	0	0	0.004	0.013	0.026	0.039	0.01	0.029	0.89	0.883	0.397	0.074	0.235	0.001	0	0.001	0.086	0.086	0.109	0.001	0.001	0.002	0.002	0.001	0	0	0	0	0	0	0	0	0	0	0	0	0	0.002	0.016	0.083	0.001	0.009	0.023	0.028	0.038	0.008	0	0.001	0	0	0.001	0	0	0	0	0	0	0	0	0.001	0	0	0	0	0	0	0	0	0	0	0	0	0	0	0	0	0	0	0	0	0	0	0	0.001	0.033	0.045	0.063	0.157	0.324	0.324	0.332	0.332
CupinJmjC.HG1.19	like:JMJD7/JMJD7-PLA2G4B:likeclu:37	0	0	0	0	0	0	0	0	0	0	0	0	0	0	0	0	0	0	0	0	0	0	0	0	0	0	0	0	0	0	0	0	0	0	0	0	0	0	0	0	0	0	0	0	0	0	0	0	0	0	0	0	0	0	0	0	0	0	0	0	0	0	0	0	0	0	0	0	0	0	0	0	1	0	1	1	1	1	0	0	1	0	0	0	0	0	0	0	0	0	0	0	0	0	0	0	0	0	0	0	0	0	0	0	0	0	0	0	0	0	0	0	0	0	0	0	0	0	0	0	1	0	0	0	0	0	0	0	0	0	0	0	0	0	0	0	0	0	0	0	0	0	0	0	0	0	0	0	0	0	0	0	0	0	0	0	0	0	0	0	0	0	0	0	0	0	0	0	0	0	0	0	0.026	0.019	0.073	0.009	0.009	0.016	0.056	0.082	0	0.001	0.002	0.008	0.036	0.066	0.124	0.145	0.116	0.017	0.023	0.089	0.089	0.003	0.008	0.004	0.011	0.006	0.002	0.007	0.007	0.02	0.042	0.001	0.001	0.006	0.002	0.004	0.006	0.017	0.003	0.008	0.017	0.038	0.038	0.076	0.098	0.098	0.362	0.005	0.01	0.013	0.013	0.005	0.003	0.004	0.001	0.005	0.007	0.018	0.002	0	0	0	0	0	0	0	0	0	0	0	0.003	0.042	0.145	0.286	0.282	0.011	0.029	0.026	0.065	0.187	0.075	0.235	1	1	1	0.811	0.811	0.812	0.001	0.001	0.003	0.002	0.002	0	0	0	0	0	0	0	0	0	0	0	0	0	0.003	0.021	0.109	0.002	0.011	0.029	0.036	0.048	0.01	0	0.001	0	0	0.001	0	0	0	0	0	0	0	0	0.001	0	0	0	0	0	0	0	0	0	0	0	0	0	0	0	0	0	0	0	0	0	0	0	0.001	0.042	0.057	0.08	0.205	0.448	0.448	0.331	0.331
CupinJmjC.HG1.2	like:KDM8:likeclu:45	0	0	0	0	0	0	0	0	0	0	0	0	0	0	0	0	0	0	0	0	0	0	0	0	0	0	0	0	0	0	0	0	0	0	0	0	0	0	0	0	0	0	0	0	0	0	0	0	0	0	0	0	0	1	0	1	0	0	0	0	0	0	0	0	0	0	0	0	0	0	0	1	0	0	0	0	0	0	0	0	0	0	0	0	0	0	0	0	0	0	0	0	0	0	0	0	0	0	0	0	0	0	0	0	0	0	0	0	0	0	0	0	0	0	0	0	0	0	0	0	0	0	1	1	0	0	0	0	0	0	0	0	0	0	0	0	0	0	0	0	0	0	0	0	0	0	0	1	0	1	0	0	0	0	0	0	0	0	0	0	0	0	0	0	0	0	0	0	0	0	0	0	0.028	0.013	0.028	0.003	0.003	0.005	0.014	0.019	0	0.001	0.002	0.006	0.01	0.016	0.028	0.033	0.033	0.661	0.57	0.351	0.351	0.006	0.021	0.012	0.042	0.023	0.002	0.009	0.025	0.086	0.185	0.006	0.007	0.037	0.01	0.028	0.11	0.33	0.841	0.815	0.33	0.325	0.325	0.337	0.345	0.345	0.074	0.003	0.005	0.006	0.006	0.003	0.002	0.003	0	0.002	0.003	0.007	0.001	0	0	0	0	0	0	0	0	0	0	0	0.001	0.016	0.055	0.108	0.161	0.004	0.008	0.008	0.016	0.043	0.018	0.053	0	0	0	0.01	0.01	0.012	0.001	0.001	0.003	0.002	0.003	0	0	0.001	0.001	0.001	0.674	0.667	0.008	0.017	0.037	0.092	0.004	0.004	0.003	0.007	0.025	0.001	0.003	0.004	0.005	0.007	0.003	0	0	0	0	0	0	0	0	0	0	0	0	0	0.001	0	0	0	0	0	0	0	0	0	0	0	0	0	0	0	0	0	0	0	0	0	0	0	0	0.005	0.007	0.009	0.022	0.031	0.031	0.074	0.074
CupinJmjC.HG1.20	like:TYW5:likeclu:21	0	0	0	0	0	0	0	0	0	0	0	0	0	0	0	0	0	0	0	0	0	0	0	0	0	0	0	0	0	0	0	0	0	0	0	0	0	0	0	0	0	0	0	0	0	0	0	0	0	0	0	0	0	0	0	0	0	0	0	0	0	0	0	0	0	0	0	0	0	0	0	0	0	0	0	0	0	0	0	0	0	0	0	0	0	0	0	0	0	0	0	0	0	0	0	0	0	0	0	0	0	0	0	0	0	0	0	0	0	0	0	0	0	0	0	0	0	0	0	0	0	0	0	0	0	0	0	0	0	0	0	0	0	0	0	0	0	0	0	0	0	0	0	0	0	0	0	1	0	0	1	0	0	0	0	0	0	0	0	0	0	0	0	0	0	0	0	0	0	0	0	0	0.019	0.009	0.014	0.001	0.001	0.002	0.005	0.005	0	0.001	0.001	0.004	0.004	0.004	0.007	0.008	0.012	0.08	0.063	0.036	0.036	0.002	0.005	0.002	0.004	0.002	0.001	0.005	0.002	0.006	0.012	0.001	0.001	0.002	0.001	0.002	0.002	0.005	0.002	0.004	0.005	0.01	0.01	0.019	0.025	0.025	0.01	0.001	0.002	0.002	0.002	0.002	0.001	0.002	0	0.001	0.001	0.001	0	0	0	0	0	0	0	0	0	0	0	0	0	0.002	0.007	0.013	0.019	0.002	0.002	0.003	0.005	0.01	0.006	0.012	0	0	0	0.002	0.002	0.003	0.001	0	0.001	0	0.001	0	0	0	0	0	0	0	0	0	0	0	0	0	0	0.001	0.003	0	0.002	0.001	0.001	0.002	0.002	0	0	0	0	0	0	0	0	0	0	0	0	0	0.001	0	0	0	0	0	0	0	0	0	0	0	0	0	0	0	0	0	0	0	0	0	0	0	0	0.001	0.001	0.001	0.003	0.005	0.005	0.017	0.017
CupinJmjC.HG1.21	TYW5	1	1	1	1	1	1	1	1	0	0	1	1	1	1	1	1	1	1	1	1	1	1	0	0	1	1	1	1	1	0	1	1	1	0	1	1	1	0	1	1	1	1	0	0	0	0	0	1	0	0	1	1	0	0	0	0	0	0	0	0	0	0	0	0	0	0	0	0	0	0	1	0	0	0	0	0	0	0	0	0	1	1	0	0	1	0	0	0	0	0	0	0	0	0	0	0	0	0	0	0	0	0	0	0	0	0	1	0	0	1	1	0	1	1	0	0	0	0	0	0	0	1	0	0	0	0	0	0	0	0	0	1	1	1	1	1	1	0	1	1	0	0	1	0	0	0	0	1	0	0	1	0	0	0	0	0	0	1	1	1	1	1	0	0	0	0	0	0	0	0	0	0	0.028	0.064	0.324	0.066	0.066	0.12	0.404	0.572	1	1	1	0.989	0.291	0.512	0.855	0.879	0.524	0.906	0.915	0.998	0.998	0.028	0.133	0.96	0.974	1	0.992	0.979	1	0.999	0.999	1	1	0.999	0.038	0.113	0.196	0.533	0.057	0.204	0.534	0.988	0.988	1	1	1	0.999	0.054	0.104	0.148	0.148	1	0.992	0.998	0.997	1	1	1	0.086	0	0	0	0	0	0	0	0	0	0	0.003	0.138	1	1	1	1	0.055	0.155	0.915	0.92	0.969	0.974	0.994	0.006	0.002	0.007	0.816	0.816	0.98	0.013	0.06	0.164	0.209	0.047	0.005	0.007	0.021	0.042	0.042	0.036	0.119	0.989	0.703	0.469	0.298	0.205	0.206	0.263	0.626	0.86	0.051	0.396	0.981	0.984	0.925	1	1	1	1	1	1	1	0.993	1	1	1	1	1	1	0.103	1	1	1	1	1	1	1	1	1	0.135	0.996	1	1	1	1	1	1	1	1	1	1	1	1	1	1	1	1	1	1	1	1	1
CupinJmjC.HG1.22	like:HIF1AN:likeclu:31	0	0	0	0	0	0	0	0	0	0	0	0	0	0	0	0	0	0	0	0	0	0	0	0	0	0	0	0	0	0	0	0	0	0	0	0	0	0	0	0	0	0	0	0	0	0	0	0	0	0	0	0	0	0	0	0	0	0	0	0	0	0	0	0	0	0	0	0	0	0	0	0	1	0	0	0	0	0	0	0	0	0	0	0	0	0	0	0	0	0	0	0	0	0	0	0	0	0	0	0	0	0	0	0	0	0	0	0	0	1	1	1	1	0	0	0	0	0	0	0	0	0	1	0	0	0	1	0	0	0	0	0	0	0	0	0	0	0	0	0	0	1	1	0	0	0	1	1	0	1	1	0	0	0	0	0	0	0	0	0	0	0	0	0	0	0	0	0	0	0	0	0	0.026	0.037	0.167	0.022	0.022	0.04	0.14	0.205	0.001	0.002	0.003	0.015	0.09	0.164	0.305	0.355	0.278	1	0.999	0.999	0.999	0.027	0.132	1	0.995	0.358	0.006	0.037	0.382	0.989	0.992	0.021	0.025	0.137	0.036	0.107	0.996	0.997	0.245	0.893	0.997	0.997	0.997	1	1	1	0.706	0.032	0.062	0.088	0.088	0.955	1	0.924	0.093	0.965	0.996	0.995	0.047	0	0	0	0	0	0	0	0	0	0	0.001	0.076	0.978	0.978	0.982	0.988	0.027	0.074	0.065	0.16	0.451	0.185	0.558	0.001	0	0.001	0.174	0.174	0.219	0.001	0.002	0.005	0.004	0.003	0	0	0	0	0	0	0	0	0	0	0	0	0	0.005	0.034	0.168	0.003	0.019	0.046	0.058	0.077	0.016	0	0.001	0.001	0	0.001	0	0.001	0	0	0	0	0	0	0.002	0	0	0	0	0	0	0	0	0	0	0	0	0	0	0	0	0	0	0	0	0	0	0	0.002	0.068	0.091	0.127	0.312	0.631	0.631	0.761	0.761
CupinJmjC.HG1.23	like:KDM8:likeclu:45	0	0	0	0	0	0	0	0	0	0	0	0	0	0	0	0	0	0	0	0	0	0	0	0	0	0	0	0	0	0	0	0	0	0	0	0	0	0	0	0	1	0	0	0	0	0	0	1	0	0	0	0	0	0	1	0	0	0	0	0	0	0	0	0	0	0	1	0	0	0	0	0	0	0	0	0	0	0	0	0	0	0	0	1	0	0	0	1	0	0	0	0	0	0	0	0	0	0	0	0	0	0	0	0	0	0	0	0	0	1	0	0	0	0	0	0	0	0	0	0	1	1	0	0	0	0	0	0	0	0	0	0	0	0	0	0	0	0	0	0	0	0	0	0	0	0	0	0	0	0	0	1	0	0	0	0	0	0	0	0	0	0	0	0	0	0	0	0	0	0	0	0	0.027	0.041	0.197	0.026	0.026	0.047	0.166	0.246	0.001	0.002	0.003	0.016	0.106	0.196	0.371	0.434	0.334	0.478	0.679	0.666	0.667	0.009	0.034	0.02	0.072	0.04	0.003	0.012	0.042	0.145	0.314	0.005	0.006	0.033	0.009	0.026	0.043	0.127	0.014	0.048	0.127	0.283	0.283	0.571	0.742	0.742	0.994	0.018	0.034	0.049	0.049	0.039	0.061	0.206	0.016	0.164	0.167	0.196	0.013	0	0	0	0	0	0	0	0	0	0	0	0.02	0.266	0.564	0.962	0.961	0.031	0.087	0.128	0.327	0.958	0.306	0.966	0.002	0.001	0.002	0.247	0.247	0.312	0.008	0.163	0.118	0.149	0.01	0.001	0.001	0.004	0.007	0.007	0.209	0.066	0.003	0.007	0.015	0.034	0.032	0.034	0.15	0.218	0.542	0.042	0.337	0.893	0.89	0.691	0.739	0.001	0.009	0.002	0.002	0.012	0	0.001	0	0	0	0	0	0	0.002	0	0	0	0	0	0	0	0	0	0	0	0	0	0	0	0	0	0	0	0	0	0	0.001	0.026	0.796	0.833	0.891	0.895	0.908	0.908	0.974	0.974
CupinJmjC.HG1.24	like:JMJD7/JMJD7-PLA2G4B:likeclu:37	0	0	0	0	0	0	0	0	0	0	0	0	0	0	0	0	0	0	0	0	0	0	0	0	0	0	0	0	0	0	0	0	0	0	0	0	0	0	0	0	0	0	0	0	0	0	0	0	0	0	0	0	0	0	0	0	0	0	0	0	0	0	0	0	0	0	0	0	0	0	0	0	0	0	0	0	0	0	0	0	0	0	0	0	0	0	1	0	0	0	0	0	0	0	0	0	0	0	0	0	0	0	0	0	0	0	0	0	0	0	0	0	0	0	0	0	0	0	0	0	0	0	1	0	0	0	0	0	0	0	0	0	0	0	0	0	0	0	0	0	0	0	0	0	0	0	1	0	0	0	0	0	0	0	0	0	0	0	0	0	0	0	0	0	0	0	0	0	0	0	0	0	0.026	0.01	0.014	0.001	0.001	0.002	0.003	0.003	0	0.001	0.001	0.005	0.003	0.003	0.004	0.004	0.01	0.003	0.003	0.009	0.009	0.003	0.005	0.001	0.003	0.001	0.001	0.006	0.002	0.003	0.004	0.001	0.001	0.002	0.001	0.001	0.002	0.007	0.013	0.052	0.007	0.005	0.005	0.005	0.005	0.005	0.004	0.001	0.002	0.002	0.002	0.002	0.001	0.002	0	0	0	0.001	0	0	0	0	0	0	0	0	0	0	0	0	0	0.001	0.002	0.004	0.005	0.001	0.002	0.038	0.106	0.022	0.004	0.006	0	0	0	0.002	0.002	0.002	0.001	0	0.001	0	0.001	0	0	0	0	0	0	0	0	0	0	0	0	0	0	0.001	0.002	0	0.002	0.001	0.001	0.002	0.002	0	0	0	0	0	0	0	0	0	0	0	0	0	0.001	0	0	0	0	0	0	0	0	0	0	0	0	0	0	0	0	0	0	0	0	0	0	0	0	0.001	0.001	0.001	0.001	0.002	0.002	0.007	0.007
CupinJmjC.HG1.25	like:JMJD7/JMJD7-PLA2G4B:likeclu:37	0	0	0	0	0	0	0	0	0	0	0	0	0	0	0	0	0	0	0	0	0	0	0	0	0	0	0	0	0	0	0	0	0	0	0	0	0	0	0	0	0	0	0	0	0	0	0	0	0	0	0	0	0	0	0	0	0	0	0	0	0	0	0	0	0	0	0	0	0	0	0	0	0	0	0	0	0	0	0	0	0	0	0	0	0	0	0	0	0	0	0	0	0	0	0	0	0	0	1	1	0	0	0	0	0	0	0	0	0	0	0	0	0	0	0	0	0	0	0	0	0	0	1	0	0	0	0	0	0	0	0	0	0	0	0	0	0	0	0	0	0	0	1	0	0	0	0	0	0	0	0	0	0	0	0	0	0	0	0	0	0	0	0	0	0	0	0	0	0	0	0	0	0.026	0.011	0.014	0.001	0.001	0.002	0.002	0.001	0	0.001	0.002	0.005	0.003	0.002	0.001	0.001	0.009	0.002	0.002	0.001	0.001	0.003	0.006	0.178	0.08	0.006	0.002	0.007	0.007	0.022	0.01	0.001	0.001	0.002	0.001	0.001	0.001	0.003	0.013	0.051	0.003	0.001	0.001	0.001	0.001	0.001	0.002	0.002	0.002	0.002	0.002	0.002	0.001	0.002	0	0.001	0	0.001	0	0	0.978	0	0	0	0	0	0.026	0.009	0.001	0.001	0	0.001	0.001	0	0	0.002	0.001	0.003	0.003	0.002	0.003	0.001	0	0	0	0.001	0.001	0.001	0.001	0	0.001	0	0.002	0	0	0	0	0	0	0	0	0	0	0	0	0	0	0.001	0.002	0	0.002	0.001	0.001	0.002	0.002	0	0	0	0	0	0	0	0	0	0	0	0	0	0.001	0	0	0	0	0	0	0	0	0	0	0	0	0	0	0	0	0	0	0	0	0	0	0	0	0.001	0.001	0	0	0	0	0.001	0.001
CupinJmjC.HG1.26	like:JMJD7/JMJD7-PLA2G4B:likeclu:37	0	0	0	0	0	0	0	0	0	0	0	0	0	0	0	0	0	0	0	0	0	0	0	0	0	0	0	0	0	0	0	0	0	0	0	0	0	0	0	0	0	0	0	0	0	0	0	0	0	0	0	0	0	0	0	0	0	0	0	0	0	0	0	0	0	0	0	0	0	0	0	0	0	0	0	0	0	0	0	0	0	0	0	0	0	0	0	0	0	0	0	0	0	0	0	0	0	0	0	0	0	0	0	0	0	0	0	0	0	0	0	0	1	0	0	0	0	0	0	0	0	0	1	0	0	0	0	0	0	0	0	0	0	0	0	0	0	0	0	0	0	0	0	0	0	0	0	0	0	0	0	0	0	0	0	0	0	0	0	0	0	0	0	0	0	0	0	0	0	0	0	0	0.021	0.009	0.012	0.001	0.001	0.001	0.002	0.001	0	0.001	0.001	0.005	0.002	0.002	0.001	0.001	0.007	0.002	0.002	0.001	0.001	0.002	0.004	0.001	0.002	0.001	0.001	0.006	0.001	0.001	0.001	0.001	0.001	0.002	0.001	0.001	0.001	0.002	0.011	0.045	0.002	0.001	0.001	0	0	0	0.002	0.001	0.002	0.002	0.002	0.164	0.002	0.003	0	0.002	0.003	0.008	0	0	0	0	0	0	0	0	0	0	0	0	0	0.003	0.002	0.001	0	0.001	0.001	0.002	0.002	0.001	0.002	0.001	0	0	0	0.001	0.001	0.001	0.001	0	0.001	0	0.001	0	0	0	0	0	0	0	0	0	0	0	0	0	0	0.001	0.002	0	0.002	0.001	0.001	0.002	0.002	0	0	0	0	0	0	0	0	0	0	0	0	0	0.001	0	0	0	0	0	0	0	0	0	0	0	0	0	0	0	0	0	0	0	0	0	0	0	0	0.001	0	0	0	0	0	0.001	0.001
CupinJmjC.HG1.27	like:HSPBAP1:likeclu:29	0	0	0	0	0	0	0	0	0	0	0	0	0	0	0	0	0	0	0	0	0	0	0	0	0	0	0	0	0	0	0	0	0	0	0	0	0	0	0	1	0	0	0	0	0	0	0	0	0	0	0	0	0	0	0	0	0	0	0	0	0	0	0	0	0	0	0	0	0	0	0	0	0	0	0	0	0	0	0	0	0	0	0	0	0	0	0	0	0	0	0	0	0	0	0	0	0	0	0	0	0	0	0	0	0	0	0	0	0	0	0	0	0	0	0	0	0	0	0	0	0	0	0	0	0	0	0	0	0	0	0	0	0	0	0	0	0	0	0	0	0	0	0	0	0	0	0	0	0	1	0	0	0	0	0	0	0	0	0	0	0	0	0	0	0	0	0	0	0	0	0	0	0.022	0.01	0.014	0.001	0.001	0.002	0.003	0.002	0	0.001	0.002	0.006	0.003	0.002	0.002	0.001	0.009	0.19	0.133	0.002	0.002	0.003	0.005	0.002	0.003	0.002	0.002	0.007	0.002	0.002	0.002	0.001	0.001	0.002	0.001	0.001	0.001	0.001	0.002	0.003	0.001	0.001	0.001	0.001	0.002	0.002	0.002	0.002	0.002	0.002	0.002	0.002	0.001	0.002	0	0.001	0.001	0.001	0	0	0	0	0	0	0	0	0	0	0	0	0	0.001	0.001	0.001	0.001	0.002	0.002	0.003	0.003	0.002	0.003	0.002	0	0	0	0.002	0.002	0.002	0.001	0	0.001	0	0.002	0	0	0	0	0	0	0	0	0	0	0	0	0	0	0.001	0.002	0.001	0.003	0.002	0.002	0.003	0.003	0.278	0.049	0.002	0.003	0.018	0	0	0	0	0	0	0	0	0.002	0	0	0	0	0	0	0	0	0	0	0	0	0	0	0	0	0	0	0	0	0	0	0	0.007	0.002	0.001	0.001	0.001	0.001	0.001	0.001	0.001
CupinJmjC.HG1.28	like:HSPBAP1:likeclu:29	0	0	0	0	0	0	0	0	0	0	0	0	0	0	0	0	0	0	0	0	0	0	0	0	0	0	0	0	0	0	0	0	0	0	0	0	0	0	0	0	0	0	0	0	1	1	0	0	0	0	0	0	0	0	0	0	0	0	0	0	0	0	0	0	0	0	0	0	0	0	0	0	0	0	0	0	0	0	0	0	0	0	0	0	0	0	0	1	0	0	0	0	0	0	0	0	0	0	0	0	0	0	0	0	0	0	0	0	0	0	0	0	0	1	0	0	0	0	0	0	1	0	1	0	0	0	0	1	0	0	0	0	0	0	0	0	0	0	0	1	0	0	0	0	0	0	1	0	1	1	1	1	0	0	0	0	0	0	0	0	0	0	0	0	1	0	1	0	0	0	0	0	0.024	0.042	0.207	0.957	0.957	0.979	0.641	0.953	0.001	0.002	0.004	0.027	0.236	0.438	0.824	0.961	0.352	1	1	0.998	0.998	0.021	0.101	0.139	0.494	0.963	0.014	0.088	0.963	0.958	0.972	0.017	0.02	0.112	0.029	0.087	0.326	0.946	0.226	0.851	0.946	0.963	0.963	0.998	1	1	0.978	0.024	0.045	0.064	0.064	0.612	0.076	0.079	0.015	0.155	0.208	0.537	0.027	0	0	0	0	0	0	0	0	0	0	0.001	0.044	0.575	0.749	0.989	0.999	0.033	0.093	0.134	0.341	0.982	0.235	0.724	0.001	0	0.002	0.194	0.194	0.244	0.001	0.003	0.007	0.008	0.002	0	0	0	0	0	0	0	0	0	0	0	0	0.001	0.009	0.067	0.342	0.998	0.8	0.635	0.624	0.357	0.066	0	0.004	0.001	0.001	0.005	0	0.001	0	0	0	0	0	0	0.002	0	0	0	0	0	0	0	0	0	0	0	0	0	0	0	0	0	0	0	0	0	0	0	0.01	0.32	0.431	0.606	0.641	0.708	0.708	0.997	0.997
CupinJmjC.HG1.29	HSPBAP1	1	1	0	1	1	1	1	1	1	1	1	1	1	0	0	1	1	1	1	1	1	1	1	1	0	1	1	1	1	1	1	1	1	1	1	1	0	0	1	1	0	1	0	0	0	1	0	0	0	0	0	0	0	0	0	0	0	0	0	0	0	0	0	0	0	0	0	0	0	0	0	0	0	0	0	0	0	0	0	0	0	0	0	0	1	0	0	0	0	0	0	0	0	0	0	0	0	0	0	0	0	0	0	0	0	0	0	0	0	0	0	0	0	0	0	0	0	0	0	0	1	1	0	0	0	1	1	0	0	0	0	0	0	0	0	0	0	0	0	0	0	0	0	0	0	0	0	1	0	1	0	1	0	0	0	0	0	0	0	0	0	0	0	0	0	0	0	0	0	0	0	0	0.025	0.042	0.207	0.028	0.028	0.05	0.176	0.26	0.001	0.002	0.003	0.017	0.113	0.207	0.389	0.454	0.351	0.994	0.998	0.996	0.996	0.013	0.057	0.036	0.129	0.072	0.003	0.014	0.077	0.265	0.563	0.017	0.02	0.113	0.029	0.088	0.999	0.989	0.093	0.348	0.989	0.989	0.989	0.994	0.998	0.998	0.998	0.017	0.032	0.045	0.045	0.014	0.01	0.012	0.002	0.019	0.025	0.065	0.007	0	0	0	0	0	0	0	0	0	0	0	0.012	0.153	0.519	0.996	0.998	0.033	0.093	0.857	0.85	0.907	0.234	0.719	0.002	0.001	0.002	0.278	0.278	0.349	0.002	0.004	0.011	0.012	0.003	0	0	0	0	0	0	0	0	0	0	0	0.001	0.001	0.015	0.109	0.54	0.911	0.901	0.912	0.922	0.835	0.975	1	1	1	1	1	1	1	1	1	0.997	1	1	1	1	1	1	1	1	1	1	1	0.024	1	1	1	1	1	1	1	1	1	1	1	1	1	1	1	1	0.997	0.99	0.988	0.98	0.979	0.979	0.987	0.987
CupinJmjC.HG1.3	like:JMJD7/JMJD7-PLA2G4B:likeclu:37	0	0	0	0	0	0	0	0	0	0	0	0	0	0	0	0	0	0	0	0	0	0	0	0	0	0	0	0	0	0	0	0	0	0	1	1	1	0	1	1	0	0	0	0	0	0	0	0	0	0	1	0	0	0	0	0	0	0	0	0	0	0	0	0	0	0	0	0	0	0	0	0	0	0	0	0	0	0	0	1	0	0	0	1	0	1	0	0	0	0	0	0	0	0	0	0	0	0	0	0	0	0	0	0	0	0	0	0	0	0	0	0	0	0	0	0	0	0	0	0	0	0	1	0	0	0	0	0	0	0	0	1	1	1	1	0	0	0	1	0	0	1	1	0	0	0	0	1	0	1	0	0	0	0	0	0	0	0	0	0	0	0	0	0	1	1	0	1	0	0	0	0	0.028	0.056	0.278	1	1	0.999	0.69	0.977	0.001	0.002	0.004	0.033	0.282	0.503	0.87	0.982	0.456	0.968	0.969	0.999	0.999	0.033	0.161	1	0.998	0.997	0.019	0.121	0.997	1	0.999	1	1	1	0.056	0.165	0.473	0.969	0.351	0.947	0.969	1	1	1	1	1	0.611	0.018	0.033	0.047	0.047	0.015	0.011	0.013	0.002	0.02	0.026	0.066	0.008	0	0	0	0	0	0	0	0	0	0	0	0.012	0.154	0.481	0.809	0.999	0.046	0.131	0.832	0.845	0.926	0.394	0.994	0.006	0.002	0.007	0.934	0.934	0.937	0.002	0.006	0.016	0.019	0.005	0.001	0.001	0.001	0.002	0.002	0.004	0.013	0.192	0.126	0.071	0.032	0.01	0.01	0.024	0.115	0.523	0.014	0.116	0.324	0.406	0.735	0.183	1	0.996	1	1	0.996	0	0.001	0	0	0	0	0.001	0.008	0.002	0	0	0	0	0	0	0	0	0	0	0	0	0	0	0	0	0	0	0	0	0	0	0.022	0.91	0.879	0.881	0.886	0.923	0.982	0.982	0.999	0.999
CupinJmjC.HG1.30	like:HIF1AN:likeclu:31	0	0	0	0	0	0	0	0	0	0	0	0	0	0	0	0	0	0	0	0	0	0	0	0	0	0	0	0	0	0	0	0	0	0	0	0	0	0	0	0	1	0	0	0	0	0	0	0	0	0	0	0	0	0	0	0	0	0	0	0	0	0	0	0	0	0	0	0	0	0	0	0	0	0	0	0	0	0	0	0	0	0	0	0	0	0	0	0	0	0	0	0	0	0	0	0	0	0	0	0	0	0	0	0	0	0	0	0	0	0	0	0	0	0	0	0	0	0	0	0	0	0	0	0	0	0	0	0	0	0	0	0	0	0	0	0	0	0	0	0	0	1	1	0	0	0	0	1	0	1	0	0	0	0	0	0	0	0	0	0	0	0	0	0	0	0	0	0	0	0	0	0	0.026	0.013	0.033	0.004	0.004	0.006	0.02	0.028	0	0.001	0.001	0.006	0.014	0.023	0.042	0.049	0.044	0.366	0.324	0.253	0.253	0.007	0.027	0.987	0.538	0.077	0.002	0.012	0.082	0.3	0.262	0.002	0.003	0.014	0.004	0.011	0.018	0.053	0.007	0.021	0.053	0.118	0.118	0.241	0.244	0.244	0.07	0.003	0.005	0.006	0.006	0.003	0.002	0.003	0	0.002	0.003	0.007	0.001	0	0	0	0	0	0	0	0	0	0	0	0.001	0.015	0.052	0.103	0.154	0.005	0.011	0.011	0.023	0.064	0.026	0.079	0	0	0	0.023	0.023	0.028	0.001	0.001	0.002	0.001	0.002	0	0	0	0	0	0	0	0	0	0	0	0	0	0.001	0.009	0.041	0.001	0.011	0.026	0.033	0.061	0.158	0	0.001	0	0	0.001	0	0	0	0	0	0	0	0	0.001	0	0	0	0	0	0	0	0	0	0	0	0	0	0	0	0	0	0	0	0	0	0	0	0.002	0.074	0.073	0.072	0.075	0.082	0.082	0.111	0.111
CupinJmjC.HG1.31	HIF1AN	1	1	1	1	0	1	1	1	0	1	0	1	1	0	0	1	1	1	1	1	1	1	0	0	1	1	1	1	0	0	1	1	0	0	1	1	1	1	1	1	0	1	1	0	0	0	0	1	0	0	0	0	0	0	0	0	0	0	0	0	0	0	0	0	0	0	0	0	0	0	0	0	0	0	0	0	0	0	0	0	0	0	0	0	0	0	1	0	1	0	1	0	0	0	0	0	0	0	0	0	0	0	0	0	0	0	0	0	0	0	0	0	0	0	0	0	0	0	0	0	1	1	0	0	0	0	0	0	0	0	0	0	0	0	0	0	0	0	0	0	0	1	1	0	0	0	0	0	0	0	1	1	0	1	0	0	0	0	0	0	0	0	0	0	0	0	0	0	0	0	0	0	0.027	0.053	0.262	0.036	0.036	0.065	0.227	0.328	0.001	0.002	0.003	0.02	0.147	0.265	0.476	0.546	0.9	0.982	0.995	0.927	0.927	0.026	0.125	1	0.997	0.361	0.007	0.037	0.384	0.988	0.989	0.011	0.013	0.072	0.019	0.056	0.097	0.276	0.029	0.103	0.276	0.573	0.573	0.994	0.999	0.999	0.999	0.02	0.037	0.053	0.053	0.017	0.012	0.014	0.003	0.023	0.03	0.076	0.009	0	0	0	0	0	0	0	0	0	0	0	0.014	0.178	0.569	0.998	1	0.948	0.998	0.374	0.922	0.958	0.298	0.799	0.002	0.001	0.003	0.354	0.354	0.436	0.002	0.005	0.015	0.017	0.003	0.001	0	0	0	0	0	0	0	0	0	0	0.001	0.001	0.022	0.15	0.652	0.051	0.394	0.979	0.983	0.998	0.987	1	1	1	1	1	1	0.361	1	1	1	1	1	1	0.103	1	1	1	1	1	1	1	0.041	1	0.996	0.997	1	1	1	1	0.988	1	1	1	1	1	1	1	1	1	1	1	0.997	0.997	0.997	1	1
CupinJmjC.HG1.32	like:KDM8:likeclu:45	0	0	0	0	0	0	0	0	0	0	0	0	0	0	0	0	0	0	0	0	0	0	0	0	0	0	0	0	0	0	0	0	0	0	0	0	0	0	0	0	0	0	0	1	1	1	0	0	0	0	1	0	0	1	0	1	1	1	1	1	1	0	1	0	0	0	0	1	1	1	0	0	0	0	0	0	0	0	0	0	0	0	0	0	0	0	0	0	0	0	0	0	0	0	0	0	0	0	0	0	0	0	0	0	0	0	0	0	0	0	0	0	0	0	0	0	0	0	0	0	0	0	0	0	0	0	0	0	0	0	0	0	0	0	0	0	0	0	0	0	0	0	0	0	0	0	1	1	0	0	0	0	0	0	0	0	0	0	0	0	0	0	0	0	0	0	0	0	0	0	0	0	0.025	0.019	0.057	0.007	0.007	0.012	0.04	0.057	0.001	0.002	0.002	0.009	0.027	0.046	0.085	0.099	0.084	0.033	0.045	0.269	0.269	0.005	0.014	0.007	0.021	0.012	0.002	0.01	0.013	0.04	0.084	0.002	0.002	0.011	0.004	0.008	0.012	0.034	0.006	0.016	0.034	0.074	0.074	0.15	0.196	0.196	0.088	0.004	0.006	0.008	0.008	0.004	0.003	0.004	0.001	0.003	0.004	0.008	0.001	0	0	0	0	0	0	0	0	0	0	0	0.002	0.019	0.065	0.129	0.192	0.009	0.021	0.02	0.046	0.129	0.053	0.161	0.001	0	0.001	0.077	0.077	0.096	1	0.997	0.779	0.998	0.979	1	1	1	1	1	0.989	1	0.996	0.996	0.997	1	1	1	1	0.873	0.583	0.998	0.709	0.471	0.455	0.313	0.053	0	0.003	0.001	0.001	0.004	0	0.001	0	0	0	0	0	0	0.002	0	0	0	0	0	0	0	0	0	0	0	0	0	0	0	0	0	0	0	0	0	0	0	0.008	0.255	0.344	0.423	0.436	0.283	0.283	0.226	0.226
CupinJmjC.HG1.33	like:JMJD7/JMJD7-PLA2G4B:likeclu:37	0	0	0	0	0	0	0	0	0	0	0	0	0	0	0	0	0	0	0	0	0	0	0	0	0	0	0	0	0	0	0	0	0	0	0	0	0	0	0	0	0	0	0	0	0	0	0	0	0	0	0	0	0	0	0	0	0	0	0	0	0	0	0	0	0	0	0	0	0	0	0	0	0	0	0	0	0	0	0	0	0	0	0	0	0	0	0	0	0	0	0	0	0	0	0	0	0	0	0	0	0	0	0	0	0	0	0	0	0	0	0	0	0	0	0	0	0	0	0	0	0	0	1	0	0	0	0	0	0	0	0	0	0	0	0	0	0	0	0	1	0	1	1	0	0	0	0	0	0	0	0	0	0	0	0	0	0	0	0	0	0	0	0	0	0	0	0	0	0	0	0	0	0.026	0.012	0.016	0.002	0.002	0.002	0.004	0.003	0	0.001	0.002	0.006	0.004	0.003	0.003	0.003	0.012	0.005	0.007	0.017	0.017	0.008	0.035	0.998	0.878	0.809	0.01	0.066	0.808	0.804	0.334	0.001	0.001	0.005	0.002	0.003	0.007	0.021	0.019	0.07	0.021	0.023	0.023	0.029	0.018	0.018	0.006	0.002	0.003	0.003	0.003	0.002	0.001	0.003	0	0.001	0.001	0.001	0	0	0	0	0	0	0	0	0	0	0	0	0	0.001	0.004	0.006	0.009	0.002	0.002	0.004	0.004	0.004	0.004	0.004	0	0	0	0.002	0.002	0.002	0.001	0	0.001	0	0.002	0	0	0	0	0	0	0	0	0	0	0	0	0	0	0.001	0.003	0.001	0.003	0.002	0.002	0.002	0.003	0	0	0	0	0	0	0	0	0	0	0	0	0	0.002	0	0	0	0	0	0	0	0	0	0	0	0	0	0	0	0	0	0	0	0	0	0	0	0	0.001	0.001	0.001	0.001	0.002	0.002	0.005	0.005
CupinJmjC.HG1.34	like:JMJD7/JMJD7-PLA2G4B:likeclu:37	0	0	0	0	0	0	0	0	0	0	0	0	0	0	0	0	0	0	0	0	0	0	0	0	0	0	0	0	0	0	0	0	0	0	0	0	0	0	1	1	0	0	0	0	0	0	0	0	0	0	0	0	0	0	0	0	0	0	0	0	0	0	0	0	0	0	0	0	0	0	0	0	0	0	0	0	0	0	0	0	0	0	0	1	1	1	1	1	0	0	0	0	0	0	0	0	0	0	0	0	0	0	0	0	0	0	0	0	0	0	0	0	0	0	0	0	0	0	0	0	1	0	0	0	0	0	0	0	0	0	0	0	0	0	1	0	0	0	0	0	0	1	1	0	0	0	0	0	0	1	0	0	0	0	0	0	0	0	0	0	0	0	0	0	0	0	0	0	0	0	0	0	0.028	0.068	0.345	0.05	0.05	0.09	0.305	0.432	0.001	0.002	0.004	0.025	0.2	0.354	0.604	0.678	0.552	0.995	0.994	0.975	0.975	0.033	0.163	1	0.998	0.433	0.008	0.044	0.46	0.996	0.997	0.131	0.158	0.867	0.037	0.112	0.193	0.521	0.056	0.202	0.522	0.945	0.945	0.999	0.999	0.999	0.986	0.024	0.046	0.065	0.065	0.02	0.015	0.017	0.003	0.028	0.037	0.094	0.011	0	0	0	0	0	0	0	0	0	0	0	0.017	0.218	0.647	0.993	0.999	0.06	0.167	1	1	1	0.463	0.998	0.002	0.001	0.002	0.263	0.263	0.325	0.002	0.003	0.009	0.01	0.003	0.001	0	0	0	0	0	0	0	0	0	0	0.001	0.001	0.012	0.085	0.394	0.011	0.088	0.235	0.292	0.494	0.134	1	0.78	0.097	0.113	0.644	0	0.001	0	0	0	0	0.001	0.006	0.002	0	0	0	0	0	0	0	0	0	0	0	0	0	0	0	0	0	0	0	0	0	0	0.017	0.579	0.569	0.576	0.589	0.66	0.771	0.771	0.999	0.999
CupinJmjC.HG1.35	like:JMJD7/JMJD7-PLA2G4B:likeclu:37	0	0	0	1	1	1	1	1	0	0	0	0	0	0	0	1	1	1	0	1	1	1	0	0	1	1	1	1	0	1	0	0	1	0	1	1	1	1	1	1	1	1	0	0	0	0	0	1	1	0	0	0	0	0	0	0	0	0	0	0	0	0	0	0	0	0	0	0	0	0	0	0	0	0	0	0	0	0	0	1	0	0	0	0	1	0	1	0	0	0	0	0	0	0	0	0	0	0	0	0	0	0	0	0	0	0	0	0	0	0	0	0	0	0	0	0	0	0	0	0	1	0	0	0	0	1	1	0	0	0	1	0	1	0	0	0	0	0	0	1	0	1	1	0	0	0	0	0	0	1	1	0	0	0	0	0	0	0	0	0	0	0	0	0	0	0	0	0	0	0	0	0	0.028	0.063	0.319	0.045	0.045	0.082	0.279	0.4	0.001	0.002	0.004	0.024	0.183	0.326	0.566	0.641	0.516	1	1	0.98	0.98	0.029	0.14	1	0.996	0.983	0.013	0.08	0.983	0.999	0.999	0.874	0.87	0.875	0.325	0.976	1	0.999	0.122	0.429	0.999	1	1	1	1	1	0.998	0.028	0.054	0.076	0.076	0.023	0.017	0.019	0.004	0.033	0.044	0.11	0.013	0	0	0	0	0	0	0	0	0	0	0	0.02	0.253	0.718	0.998	1	0.054	0.152	0.98	0.998	0.996	0.364	0.879	0.007	0.002	0.008	0.967	0.967	0.971	0.002	0.006	0.017	0.019	0.003	0.001	0	0	0	0	0	0	0	0	0	0	0.001	0.002	0.024	0.168	0.705	0.056	0.424	0.996	0.999	0.927	1	1	1	1	1	1	0.928	0.925	0.928	1	1	1	1	1	0.103	1	1	0.999	1	1	1	1	0.004	0.021	0.006	0.053	0.15	0.17	1	1	1	1	0.068	0.498	1	1	1	1	1	1	1	1	1	1	1	1	1
CupinJmjC.HG1.36	like:JMJD7/JMJD7-PLA2G4B:likeclu:37	0	0	0	0	0	0	0	0	0	0	0	0	0	0	0	0	0	0	0	0	0	0	0	0	0	0	0	0	0	0	0	0	0	0	0	0	0	0	0	0	0	0	0	0	0	0	0	0	0	0	0	0	0	0	0	0	0	0	0	0	0	0	0	0	0	0	0	0	0	0	0	0	0	0	0	0	0	0	0	0	0	0	0	0	0	0	0	0	0	0	0	0	0	0	0	0	0	0	0	0	0	0	0	0	0	0	0	0	0	0	0	0	0	0	0	0	0	0	0	0	0	0	1	0	0	0	0	0	0	0	0	0	0	0	1	0	0	0	0	0	0	0	0	0	0	0	0	0	0	1	0	0	0	0	0	0	0	0	0	0	0	0	0	0	0	0	0	0	0	0	0	0	0.027	0.011	0.016	0.001	0.001	0.002	0.003	0.003	0	0.001	0.002	0.006	0.003	0.003	0.003	0.003	0.011	0.353	0.257	0.018	0.018	0.003	0.006	0.002	0.005	0.003	0.002	0.007	0.003	0.007	0.012	0.017	0.021	0.14	0.002	0.003	0.007	0.02	0.018	0.068	0.02	0.022	0.022	0.019	0.02	0.02	0.006	0.002	0.002	0.002	0.002	0.002	0.001	0.002	0	0.001	0.001	0.001	0	0	0	0	0	0	0	0	0	0	0	0	0	0.001	0.004	0.007	0.009	0.002	0.002	0.003	0.004	0.004	0.004	0.004	0	0	0	0.002	0.002	0.002	0.001	0	0.001	0	0.002	0	0	0	0	0	0	0	0	0	0	0	0	0	0	0.001	0.002	0.001	0.002	0.002	0.002	0.002	0.002	0	0	0	0	0	0	0	0	0	0	0	0	0	0.002	0	0	0	0	0	0	0	0	0	0	0	0	0	0	0	0	0	0	0	0	0	0	0	0	0.001	0.001	0.001	0.001	0.002	0.002	0.005	0.005
CupinJmjC.HG1.37	JMJD7/JMJD7-PLA2G4B	1	1	1	1	1	1	1	1	1	1	1	1	0	0	0	1	1	1	1	0	1	1	0	0	1	1	1	1	1	1	0	1	0	1	0	0	0	1	1	1	1	1	1	0	1	1	1	1	1	0	1	0	0	1	1	1	1	0	1	1	1	1	0	0	1	0	0	0	1	1	1	1	1	0	1	1	1	1	0	1	1	1	1	0	1	1	0	0	1	0	1	1	1	1	1	1	1	1	0	1	1	1	1	0	0	1	1	1	1	1	1	1	1	1	1	1	0	1	0	0	1	1	0	1	1	1	1	1	1	1	1	1	1	1	1	0	0	0	1	1	1	1	1	0	1	0	1	1	1	1	0	1	0	0	1	0	1	1	1	1	1	1	0	1	1	1	1	1	0	0	0	0	0.063	0.107	0.388	1	1	1	0.989	1	1	1	1	1	0.982	1	1	1	0.477	1	1	1	1	0.867	0.846	1	1	1	0.012	0.101	1	1	1	1	1	1	1	1	1	1	1	0.997	1	1	1	1	1	1	1	1	0.999	1	1	1	1	1	1	1	1	1	0.999	1	0.999	1	1	1	1	1	1	1	1	0.998	1	1	1	1	1	0.98	1	0.999	0.98	0.983	1	0.998	1	1	1	1	1	1	1	0.168	0.992	0.993	0.146	1	1	0.998	1	1	1	1	0.988	0.988	0.99	1	1	1	1	1	1	1	1	1	1	0.998	1	1	1	0.025	0.034	0.999	1	1	1	1	1	1	1	1	0.036	1	1	1	1	1	1	1	0.01	0.998	1	1	1	1	1	1	1	1	1	1	1	1	1	1	1	1	1	1	1	1	1	1	1
CupinJmjC.HG1.38	like:HIF1AN:likeclu:31	0	0	0	0	0	0	0	0	0	0	0	0	0	0	0	0	0	0	0	0	0	0	0	0	0	0	0	0	0	0	0	0	0	0	0	0	0	0	0	0	0	0	0	0	0	0	0	0	0	0	0	0	0	0	0	0	0	0	0	0	0	0	0	0	0	0	0	0	0	0	0	0	0	0	0	0	0	0	0	0	0	0	0	0	0	0	0	1	0	0	0	0	0	0	0	0	0	0	0	0	0	0	0	0	0	0	0	0	0	0	0	0	0	0	0	0	0	0	0	0	0	0	1	0	0	0	0	0	0	0	0	1	0	0	0	0	0	0	0	0	0	0	0	0	0	0	1	0	0	0	0	0	0	0	0	0	0	0	0	0	0	0	0	0	0	0	0	0	0	0	0	0	0.028	0.011	0.018	0.002	0.002	0.002	0.006	0.007	0	0.001	0.001	0.005	0.005	0.006	0.01	0.011	0.016	0.004	0.006	0.021	0.021	0.003	0.005	0.002	0.004	0.002	0.002	0.006	0.002	0.006	0.011	0.048	0.042	0.028	0.001	0.002	0.006	0.018	0.016	0.064	0.018	0.017	0.017	0.017	0.018	0.018	0.009	0.002	0.002	0.002	0.002	0.002	0.001	0.002	0	0.001	0.001	0.001	0	0	0	0	0	0	0	0	0	0	0	0	0	0.002	0.006	0.012	0.018	0.002	0.003	0.011	0.027	0.084	0.007	0.018	0	0	0	0.003	0.003	0.004	0.001	0	0.001	0	0.001	0	0	0	0	0	0	0	0	0	0	0	0	0	0	0.001	0.004	0	0.002	0.002	0.002	0.003	0.002	0	0	0	0	0	0	0	0	0	0	0	0	0	0.001	0	0	0	0	0	0	0	0	0	0	0	0	0	0	0	0	0	0	0	0	0	0	0	0	0.001	0.001	0.002	0.004	0.008	0.008	0.025	0.025
CupinJmjC.HG1.39	like:HIF1AN:likeclu:31	0	0	0	1	0	1	0	0	0	0	0	0	0	0	0	0	0	0	0	0	0	0	0	0	1	0	0	0	0	0	0	0	0	0	0	0	0	0	0	0	0	0	0	0	0	0	0	0	1	0	0	0	0	0	0	0	1	0	0	0	0	1	0	0	0	0	0	1	1	1	0	1	0	0	0	0	0	0	0	0	0	0	0	0	0	0	1	0	0	0	0	0	0	0	0	0	0	0	0	0	0	0	0	0	0	0	0	0	0	0	0	0	1	0	0	0	0	0	0	0	0	0	1	0	0	0	0	0	0	0	0	0	0	0	0	0	0	0	0	0	0	0	0	0	0	0	0	0	0	1	1	1	0	0	0	0	0	0	0	0	0	0	0	0	0	0	0	0	0	0	0	0	0.027	0.03	0.131	0.017	0.017	0.03	0.107	0.158	0.001	0.002	0.002	0.012	0.069	0.126	0.239	0.28	0.218	1	1	0.539	0.539	0.008	0.031	0.018	0.065	0.036	0.003	0.011	0.039	0.133	0.286	0.007	0.008	0.044	0.012	0.034	0.105	0.313	0.082	0.312	0.313	0.384	0.384	0.519	0.599	0.599	0.322	0.012	0.022	0.03	0.03	0.381	0.035	0.036	0.007	0.069	0.093	0.241	0.012	0	0	0	0	0	0	0	0	0	0	0	0.019	0.258	0.348	0.475	0.601	0.02	0.056	0.235	0.612	0.606	0.143	0.454	0.001	0	0.001	0.172	0.172	0.217	1	0.986	0.76	0.985	0.202	0.097	0.129	0.98	0.983	0.983	0.007	0.022	0.005	0.011	0.024	0.057	0.977	0.977	0.986	0.949	0.876	0.018	0.149	0.424	0.537	0.333	0.061	0.001	0.005	0.001	0.001	0.006	0.001	0.001	0.001	0.003	0.078	0.006	0.005	0.005	0.002	0	0	0	0	0	0	0	0	0	0	0	0	0	0	0.001	0.034	0.006	0	0.002	0.006	0.005	0.003	0.005	0.014	0.299	0.402	0.566	0.673	0.642	0.642	0.641	0.641
CupinJmjC.HG1.4	like:HIF1AN/HSPBAP1/TYW5:likeclu:21/29/31	0	0	0	0	0	0	0	0	0	0	0	0	0	0	0	0	0	0	0	0	0	0	0	0	0	0	0	0	0	0	0	0	0	0	0	0	0	0	0	0	0	0	0	0	0	0	0	0	0	0	0	0	0	0	0	0	0	0	0	0	0	0	0	0	0	0	0	0	0	0	0	0	0	0	0	0	0	0	0	0	0	0	0	0	1	0	0	0	0	0	0	0	0	0	0	0	0	0	0	0	0	0	0	0	0	0	0	0	0	0	1	0	1	1	0	0	0	0	0	0	1	1	1	0	0	0	0	0	0	0	0	0	0	0	0	0	0	0	0	0	0	1	1	0	0	0	0	0	0	1	1	0	0	0	0	0	0	0	0	0	0	0	0	0	0	0	0	0	0	0	0	0	0.026	0.038	0.179	0.024	0.024	0.042	0.15	0.221	0.001	0.002	0.003	0.016	0.096	0.177	0.333	0.389	0.301	0.997	0.99	0.899	0.899	0.023	0.111	1	0.995	0.341	0.006	0.035	0.364	0.984	0.984	0.015	0.018	0.098	0.025	0.076	0.257	0.739	0.204	0.724	0.74	0.828	0.828	0.99	0.992	0.992	0.998	0.03	0.058	0.083	0.083	0.999	0.912	0.339	0.065	0.684	0.923	0.975	0.045	0	0	0	0	0	0	0	0	0	0	0.001	0.073	0.969	0.978	0.994	0.993	0.028	0.079	0.867	0.821	0.826	0.2	0.621	0.001	0	0.001	0.077	0.077	0.096	0.001	0.001	0.003	0.002	0.003	0	0	0	0	0	0	0	0	0	0	0	0	0	0.002	0.015	0.074	0.002	0.01	0.021	0.026	0.035	0.009	0	0.001	0	0	0.001	0	0.001	0	0	0	0	0	0	0.002	0	0	0	0	0	0	0	0	0	0	0	0	0	0	0	0	0	0	0	0	0	0	0	0.001	0.03	0.04	0.055	0.137	0.279	0.279	0.861	0.861
CupinJmjC.HG1.40	like:HIF1AN:likeclu:31	0	0	0	0	0	0	0	0	0	0	0	0	0	0	0	0	0	0	0	0	0	0	0	0	0	0	0	0	0	0	0	0	0	0	0	0	0	0	0	0	1	0	0	0	0	0	0	0	0	0	0	0	0	0	0	0	0	0	0	0	0	0	0	0	0	0	0	0	0	0	0	0	0	0	0	0	0	0	0	0	0	0	0	0	0	0	0	0	0	0	0	0	0	0	0	0	0	0	0	0	0	0	0	0	0	0	0	0	0	0	0	0	0	0	0	0	1	0	0	0	0	0	0	0	0	0	0	0	0	0	0	0	0	0	0	0	0	0	0	0	0	0	0	0	0	0	0	0	0	0	1	1	0	0	0	0	0	0	0	0	0	0	0	0	0	0	0	0	0	0	0	0	0.028	0.01	0.013	0.001	0.001	0.001	0.002	0.001	0	0.001	0.001	0.005	0.002	0.002	0.001	0.001	0.008	0.695	0.695	0.004	0.004	0.002	0.004	0.001	0.002	0.001	0.001	0.006	0.001	0.002	0.003	0.001	0.001	0.002	0.001	0.001	0.001	0.001	0.002	0.003	0.001	0.002	0.002	0.003	0.004	0.004	0.002	0.01	0.02	0.013	0.013	0.002	0.001	0.002	0	0	0	0.001	0	0	0	0	0	0	0	0	0	0	0	0	0	0.001	0.002	0.002	0.002	0.001	0.001	0.002	0.003	0.002	0.002	0.002	0	0	0	0.001	0.001	0.001	0.001	0	0.001	0	0.001	0	0	0	0	0	0	0	0	0	0	0	0	0	0	0.001	0.002	0	0.002	0.002	0.002	0.004	0.091	0	0	0	0	0	0	0	0	0	0	0	0	0	0.001	0	0	0	0	0	0	0	0	0	0	0	0	0	0	0	0	0	0	0	0	0	0	0	0	0.005	0.003	0.002	0.001	0.001	0.001	0.002	0.002
CupinJmjC.HG1.41	like:HIF1AN:likeclu:31	0	0	0	0	0	0	0	0	0	0	0	0	0	0	0	0	0	0	0	0	0	0	0	0	0	0	0	0	0	0	0	0	0	0	0	0	0	0	0	0	0	0	0	0	0	0	0	0	0	0	0	0	0	0	0	0	0	0	0	0	0	0	0	0	0	0	0	0	0	0	0	0	0	0	0	0	0	0	0	1	0	0	1	1	0	0	0	1	0	0	0	0	0	0	0	0	0	0	0	0	0	0	0	0	0	1	0	0	1	0	1	1	1	1	1	1	0	1	0	0	0	1	0	0	0	0	0	0	0	0	0	0	0	0	1	0	0	0	0	0	0	0	1	0	0	0	0	0	0	1	1	0	0	0	0	0	0	0	0	0	0	0	0	0	0	0	0	0	0	0	0	0	0.019	0.044	0.232	0.031	0.031	0.057	0.202	0.295	0	0.002	0.003	0.016	0.13	0.237	0.435	0.503	0.392	1	0.997	0.922	0.922	0.019	0.095	0.87	0.862	0.24	0.004	0.024	0.258	0.872	0.916	0.124	0.15	0.846	0.028	0.086	0.15	0.431	0.042	0.156	0.431	0.899	0.899	0.986	0.998	0.998	0.988	1	0.999	0.999	0.999	1	1	0.982	0.099	0.991	1	1	0.985	0	0	0	0	0	0	0	0	0	0.003	0.019	0.984	1	1	1	1	0.038	0.107	0.145	0.365	0.988	0.971	1	0.005	0.002	0.006	0.865	0.865	0.864	0.001	0.002	0.005	0.005	0.002	0	0	0	0	0	0	0	0	0	0	0	0	0	0.007	0.049	0.244	0.003	0.025	0.066	0.083	0.111	0.022	0	0.001	0	0	0.002	0	0	0	0	0	0	0	0	0.002	0	0	0	0	0	0	0	0	0	0	0	0	0	0	0	0	0	0	0	0	0	0	0	0.003	0.099	0.133	0.186	0.451	0.89	0.89	1	1
CupinJmjC.HG1.42	like:HIF1AN:likeclu:31	0	0	0	0	0	0	0	0	0	0	0	0	0	0	0	0	0	0	0	0	0	0	0	0	0	0	0	0	0	0	0	0	0	0	0	0	0	0	0	0	0	0	0	1	1	0	0	0	0	0	0	0	0	0	0	0	0	0	0	0	0	0	0	0	0	0	0	0	0	0	0	0	0	0	0	0	0	0	0	0	0	0	0	0	0	0	0	0	0	0	0	0	0	0	0	0	0	0	0	0	0	0	0	0	0	0	0	0	0	0	0	0	0	1	0	0	0	0	0	0	0	0	1	0	0	0	0	0	0	0	0	0	0	0	0	0	0	0	0	0	0	0	0	0	0	0	0	0	0	0	0	0	0	0	0	0	0	0	0	0	0	0	0	0	0	0	0	0	0	0	0	0	0.029	0.01	0.013	0.001	0.001	0.001	0.002	0.001	0	0.001	0.001	0.005	0.002	0.001	0.001	0.001	0.008	0.002	0.002	0.001	0.001	0.002	0.004	0.001	0.002	0.001	0.001	0.006	0.001	0.001	0.001	0	0	0.002	0.001	0.001	0.001	0.004	0.021	0.093	0.004	0.001	0.001	0	0	0	0.001	0.001	0.001	0.001	0.001	0.169	0.002	0.002	0	0.002	0.002	0.006	0	0	0	0	0	0	0	0	0	0	0	0	0	0.002	0.001	0	0	0.001	0.001	0.002	0.002	0.001	0.002	0.001	0	0	0	0.001	0.001	0.001	0.001	0	0.001	0	0.001	0	0	0	0	0	0	0	0	0	0	0	0	0	0	0.001	0.002	0.182	0.09	0.018	0.013	0.007	0.002	0	0	0	0	0	0	0	0	0	0	0	0	0	0.001	0	0	0	0	0	0	0	0	0	0	0	0	0	0	0	0	0	0	0	0	0	0	0	0	0.002	0.003	0.003	0.001	0.001	0.001	0.001	0.001
CupinJmjC.HG1.43	like:HIF1AN:likeclu:31	0	0	0	0	0	0	0	0	0	0	0	0	0	0	0	0	0	0	0	0	0	0	0	0	0	0	0	0	0	0	0	0	0	0	0	0	0	0	0	0	0	0	0	0	1	1	0	0	0	0	0	0	0	0	0	0	0	0	0	0	0	0	0	0	0	0	0	0	0	0	0	0	0	0	0	0	0	0	0	0	0	0	0	0	0	1	0	0	0	0	0	0	0	0	0	0	0	0	0	0	0	0	0	0	0	0	0	0	0	0	0	0	0	0	0	0	0	0	0	0	0	0	1	0	0	0	0	0	0	0	0	1	1	1	0	0	0	0	0	0	0	0	0	0	0	0	0	1	0	1	0	1	0	0	0	0	0	0	0	0	0	0	0	0	0	0	0	0	0	0	0	0	0.027	0.021	0.081	0.01	0.01	0.018	0.063	0.092	0	0.001	0.002	0.009	0.04	0.073	0.139	0.162	0.129	0.969	0.971	0.582	0.582	0.008	0.032	0.019	0.069	0.038	0.002	0.009	0.041	0.143	0.311	1	0.999	0.71	0.016	0.048	0.154	0.462	0.113	0.438	0.462	0.564	0.564	0.573	0.581	0.581	0.197	0.006	0.01	0.013	0.013	0.005	0.003	0.005	0.001	0.006	0.007	0.018	0.002	0	0	0	0	0	0	0	0	0	0	0	0.003	0.042	0.146	0.29	0.434	0.012	0.033	0.37	0.323	0.333	0.083	0.263	0.001	0	0.001	0.071	0.071	0.089	0.001	0.001	0.003	0.003	0.002	0	0	0	0	0	0	0	0	0	0	0	0	0	0.004	0.025	0.127	0.997	0.589	0.281	0.263	0.135	0.026	0	0.002	0	0	0.002	0	0	0	0	0	0	0	0	0.001	0	0	0	0	0	0	0	0	0	0	0	0	0	0	0	0	0	0	0	0	0	0	0	0.004	0.121	0.162	0.229	0.239	0.263	0.263	0.37	0.37
CupinJmjC.HG1.44	like:KDM8:likeclu:45	0	0	0	0	0	0	0	0	0	0	0	0	0	0	0	0	0	0	0	0	0	0	0	0	0	0	0	0	0	0	0	0	0	0	0	0	0	0	0	0	0	0	0	0	0	0	0	0	0	0	0	0	0	0	0	0	0	0	0	0	0	0	0	0	0	0	0	0	0	0	0	0	0	0	0	0	0	0	0	1	1	1	1	0	0	0	0	0	1	1	1	1	1	1	1	1	1	1	1	1	1	1	1	1	1	1	1	0	1	0	1	1	0	1	0	0	0	0	0	0	1	0	1	0	0	1	1	1	1	1	1	0	0	0	0	0	0	0	0	0	0	0	0	0	0	0	0	0	0	1	0	0	0	1	0	1	1	0	0	0	0	0	0	0	1	1	1	1	0	0	0	0	0.035	0.071	0.323	1	1	1	0.677	0.995	0	0.001	0.003	0.04	0.995	1	1	1	0.968	0.964	0.964	0.88	0.88	0.01	0.053	0.028	0.106	0.056	0.001	0.008	0.06	0.22	0.516	0.013	0.016	0.113	1	1	1	1	0.219	0.95	1	1	1	0.999	0.999	0.999	0.995	0.027	0.055	0.081	0.081	0.981	1	0.994	0.997	1	1	1	1	1	1	1	1	1	1	1	1	1	1	1	1	1	0.999	1	1	1	1	0.08	0.208	0.588	1	0.998	0.004	0.001	0.005	0.983	0.983	0.986	0.001	0.001	0.003	0.004	0.001	0	0	0	0	0	0	0	0	0	0	0	0	0	0.005	0.039	0.201	0.002	0.017	0.047	0.059	0.078	0.015	0	0.001	0	0	0.001	0	0	0	0	0	0	0	0	0.001	0	0	0	0	0	0	0	0	0	0	0	0	0	0	0	0	0	0	0	0	0	0	0	0.002	0.07	0.094	0.133	0.371	0.962	0.962	1	1
CupinJmjC.HG1.45	KDM8	1	1	1	1	1	0	1	1	1	1	1	1	1	1	1	1	0	1	1	1	1	1	0	1	1	1	0	1	1	1	1	1	1	0	1	0	1	1	1	1	0	1	0	0	0	0	0	0	0	0	0	0	0	0	0	0	0	0	0	0	0	0	0	0	0	0	0	0	0	0	0	0	0	0	1	1	1	1	0	1	0	0	0	0	0	0	0	0	0	0	0	0	0	0	0	0	0	0	0	0	0	0	0	0	0	0	0	0	0	0	0	0	1	0	0	0	0	0	0	0	0	0	0	0	0	0	0	0	0	0	0	0	0	0	1	0	0	0	0	0	0	0	0	0	0	0	0	1	0	0	0	0	0	0	0	0	0	0	0	0	0	0	0	0	0	0	0	0	0	0	0	0	0.026	0.033	0.149	0.02	0.02	0.035	0.123	0.181	0.001	0.002	0.003	0.014	0.079	0.144	0.273	0.32	0.249	0.09	0.127	0.582	0.582	0.009	0.033	0.019	0.067	0.037	0.003	0.012	0.04	0.135	0.292	0.071	0.086	0.488	0.014	0.041	0.07	0.207	0.022	0.075	0.208	0.463	0.463	0.534	0.578	0.578	0.317	0.012	0.022	0.03	0.03	0.393	0.035	0.037	0.007	0.069	0.093	0.24	0.012	0	0	0	0	0	0	0	0	0	0	0	0.019	0.255	0.343	0.469	0.594	0.023	0.065	0.057	0.141	0.412	0.164	0.518	1	1	1	0.985	0.985	0.967	0.002	0.004	0.01	0.011	0.003	0.001	0	0	0	0	0	0	0	0	0	0	0.001	0.001	0.014	0.101	0.507	0.016	0.128	0.355	0.444	0.825	0.975	1	1	0.998	1	1	1	1	1	1	1	1	1	1	0.976	1	1	1	1	0.999	1	1	1	1	1	1	1	1	1	1	0.999	1	1	1	1	1	1	1	1	0.993	0.969	0.952	0.938	0.937	0.937	0.729	0.729
CupinJmjC.HG1.46	like:HIF1AN:likeclu:31	0	0	0	0	0	0	0	0	0	0	0	0	0	0	0	0	0	0	0	0	0	0	0	0	0	0	0	0	0	0	0	0	0	0	0	0	0	0	0	0	1	1	0	0	0	0	0	0	0	0	0	0	0	0	0	0	0	0	0	0	0	0	0	0	0	0	0	0	0	0	0	0	1	0	0	0	0	0	0	0	0	0	0	0	0	0	0	0	0	0	0	0	0	0	0	0	0	0	0	0	0	0	0	0	0	0	0	0	0	0	0	0	0	0	0	0	0	0	0	0	0	0	0	0	0	0	0	0	0	0	0	0	0	0	0	0	0	0	0	0	0	0	0	0	0	0	0	0	0	0	0	0	0	0	0	0	0	0	0	0	0	0	0	0	0	0	0	0	0	0	0	0	0.015	0.006	0.014	0.001	0.001	0.002	0.007	0.01	0	0	0.001	0.003	0.005	0.008	0.014	0.017	0.016	0.001	0.001	0.002	0.002	0.001	0.002	0.001	0.001	0.001	0.001	0.003	0.001	0.001	0.001	0	0	0.001	0	0.001	0	0	0.001	0.001	0	0.001	0.001	0.001	0.002	0.002	0.003	0.001	0.001	0.001	0.001	0.001	0	0.001	0	0	0	0	0	0	0	0	0	0	0	0	0	0	0	0	0	0.001	0.002	0.003	0.004	0.002	0.004	0.004	0.008	0.022	0.009	0.027	0	0	0	0.012	0.012	0.015	0	0	0.001	0.001	0.001	0	0	0	0	0	0	0	0	0	0	0	0	0	0.001	0.005	0.024	0.001	0.007	0.017	0.021	0.043	0.982	0	0.001	0	0	0.001	0	0	0	0	0	0	0	0	0.001	0	0	0	0	0	0	0	0	0	0	0	0	0	0	0	0	0	0	0	0	0	0	0	0.002	0.062	0.052	0.047	0.045	0.044	0.044	0.038	0.038
CupinJmjC.HG1.47	like:HIF1AN:likeclu:31	0	0	0	0	0	0	0	0	0	0	0	0	0	0	0	0	0	0	0	0	0	0	0	0	0	0	0	0	0	0	0	0	0	0	0	0	0	0	0	0	1	0	0	0	0	0	0	0	0	0	0	0	0	0	0	0	0	0	0	0	0	0	0	0	0	0	0	0	0	0	0	0	1	0	0	0	0	0	0	0	0	0	0	0	1	0	1	0	0	0	0	0	0	0	0	0	0	0	0	0	0	0	0	0	0	0	0	0	0	0	0	0	0	0	0	0	0	0	0	0	1	0	0	0	0	0	0	0	0	0	0	0	0	0	0	0	0	0	0	0	0	0	1	0	0	0	1	0	0	0	0	0	0	0	0	0	0	0	0	0	0	0	0	0	0	0	0	0	0	0	0	0	0.019	0.023	0.118	0.015	0.015	0.027	0.099	0.148	0	0.001	0.001	0.009	0.063	0.117	0.224	0.263	0.202	0.087	0.123	0.568	0.568	0.01	0.05	0.591	0.549	0.139	0.002	0.014	0.149	0.53	0.539	0.005	0.006	0.031	0.008	0.024	0.041	0.123	0.012	0.044	0.123	0.274	0.274	0.556	0.57	0.57	0.606	0.009	0.017	0.024	0.024	0.008	0.005	0.006	0.001	0.01	0.014	0.035	0.004	0	0	0	0	0	0	0	0	0	0	0	0.006	0.085	0.294	0.587	0.59	0.018	0.052	0.923	0.923	0.639	0.133	0.427	0.001	0	0.001	0.154	0.154	0.194	0.001	0.002	0.005	0.006	0.001	0	0	0	0	0	0	0	0	0	0	0	0	0	0.007	0.052	0.267	0.007	0.057	0.162	0.205	0.38	0.494	0	0.005	0.001	0.001	0.007	0	0	0	0	0	0	0	0	0.001	0	0	0	0	0	0	0	0	0	0	0	0	0	0	0	0	0	0	0	0	0	0	0	0.014	0.456	0.46	0.467	0.507	0.578	0.578	0.604	0.604
CupinJmjC.HG1.48	like:HIF1AN:likeclu:31	0	0	0	0	0	0	0	0	0	0	0	0	0	0	0	0	0	0	0	0	0	0	0	0	0	0	0	0	0	0	0	0	0	0	0	0	0	0	0	0	0	0	0	1	0	0	0	0	0	0	0	0	0	0	0	0	0	0	0	0	0	0	0	0	0	0	0	0	0	0	0	0	1	0	0	0	0	0	0	1	0	1	1	0	1	0	0	0	0	0	0	0	0	0	0	0	0	0	0	0	0	0	0	0	0	0	0	0	0	0	0	0	0	0	0	0	0	0	0	0	0	0	0	0	0	0	0	0	0	0	0	0	0	0	1	0	0	0	0	0	0	0	0	0	0	0	0	1	0	0	0	0	0	0	0	0	0	0	0	0	0	0	0	0	0	0	0	0	0	0	0	0	0.027	0.042	0.201	0.027	0.027	0.048	0.171	0.25	0.001	0.002	0.003	0.016	0.11	0.2	0.372	0.431	0.336	0.103	0.146	0.665	0.665	0.009	0.036	0.021	0.076	0.042	0.003	0.012	0.045	0.156	0.337	0.077	0.093	0.534	0.016	0.046	0.081	0.239	0.024	0.086	0.239	0.532	0.533	0.614	0.663	0.663	0.314	0.009	0.016	0.021	0.021	0.008	0.005	0.007	0.001	0.009	0.011	0.029	0.003	0	0	0	0	0	0	0	0	0	0	0	0.005	0.068	0.234	0.461	0.683	0.032	0.091	0.914	0.876	0.878	0.995	0.904	0.005	0.002	0.006	0.853	0.853	0.855	0.001	0.002	0.006	0.007	0.002	0	0	0	0	0	0	0	0	0	0	0	0	0.001	0.008	0.057	0.282	0.005	0.036	0.097	0.121	0.199	0.035	0	0.002	0.001	0.001	0.003	0	0.001	0	0	0	0	0	0	0.002	0	0	0	0	0	0	0	0	0	0	0	0	0	0	0	0	0	0	0	0	0	0	0	0.005	0.163	0.217	0.267	0.513	0.898	0.898	0.902	0.902
CupinJmjC.HG1.49	like:HIF1AN:likeclu:31	0	0	0	0	0	0	0	0	0	0	0	0	0	0	0	0	0	0	0	0	0	0	0	0	0	0	0	0	0	0	0	0	0	0	0	0	0	0	0	0	1	1	0	0	0	0	0	0	0	0	0	0	0	0	0	0	0	0	0	0	0	0	0	0	0	0	0	0	0	0	0	0	0	0	0	0	0	0	0	0	1	0	0	0	0	0	0	0	1	0	0	0	0	0	0	0	0	0	0	0	0	0	0	0	0	0	0	0	0	0	0	0	0	0	0	0	0	0	0	0	0	0	0	0	0	0	0	0	0	0	0	0	0	0	0	0	0	0	0	0	0	0	0	0	0	0	0	1	1	0	0	0	0	0	0	0	0	0	0	0	0	0	0	0	0	0	0	0	0	0	0	0	0.029	0.013	0.033	0.004	0.004	0.006	0.021	0.03	0	0.001	0.001	0.005	0.014	0.024	0.045	0.052	0.045	0.018	0.025	0.321	0.32	0.003	0.008	0.004	0.012	0.006	0.001	0.006	0.007	0.022	0.048	0.001	0.001	0.006	0.002	0.004	0.007	0.019	0.003	0.008	0.019	0.042	0.042	0.086	0.113	0.113	0.05	0.002	0.003	0.004	0.004	0.002	0.001	0.002	0	0.002	0.002	0.005	0.001	0	0	0	0	0	0	0	0	0	0	0	0.001	0.011	0.037	0.073	0.109	0.115	0.081	0.01	0.024	0.067	0.027	0.084	0.001	0	0.001	0.117	0.117	0.152	0.001	0.001	0.002	0.001	0.001	0	0	0	0	0	0	0	0	0	0	0	0	0	0.002	0.013	0.065	0.002	0.016	0.043	0.054	0.107	0.99	0	0.002	0	0	0.002	0	0	0	0	0	0	0	0	0.001	0	0	0	0	0	0	0	0	0	0	0	0	0	0	0	0	0	0	0	0	0	0	0	0.004	0.145	0.127	0.121	0.12	0.125	0.125	0.118	0.118
CupinJmjC.HG1.5	like:KDM8:likeclu:45	0	0	0	0	0	0	0	0	0	0	0	0	0	0	0	0	0	0	0	0	0	0	0	0	0	0	0	0	0	0	0	0	0	0	0	0	0	0	0	0	0	0	0	0	0	0	0	0	1	0	0	0	0	0	0	0	0	0	0	0	0	0	0	0	0	0	0	0	0	0	0	0	0	0	0	0	0	0	0	0	0	0	0	0	1	0	0	0	0	0	0	0	0	0	0	0	0	0	0	0	0	0	0	0	0	0	0	0	0	0	0	0	0	0	0	0	0	0	0	0	1	1	0	0	0	0	0	0	0	0	0	0	0	0	0	0	0	0	0	0	0	1	1	0	0	0	0	0	0	0	0	0	0	0	0	0	0	0	0	0	0	0	0	0	0	0	0	0	0	0	0	0	0.029	0.014	0.036	0.004	0.004	0.007	0.023	0.033	0	0.001	0.001	0.006	0.015	0.026	0.049	0.058	0.05	0.023	0.032	0.128	0.128	0.005	0.019	0.997	0.535	0.056	0.002	0.01	0.061	0.219	0.169	0.002	0.002	0.009	0.003	0.007	0.011	0.031	0.004	0.013	0.031	0.07	0.07	0.141	0.142	0.142	0.804	0.004	0.006	0.008	0.008	0.003	0.002	0.003	0.001	0.003	0.004	0.011	0.001	0	0	0	0	0	0	0	0	0	0	0	0.002	0.026	0.091	0.188	0.158	0.005	0.012	0.262	0.158	0.127	0.03	0.093	0	0	0	0.019	0.019	0.023	0.001	0	0.001	0.001	0.001	0	0	0	0	0	0	0	0	0	0	0	0	0	0.001	0.006	0.029	0.002	0.017	0.047	0.061	0.028	0.007	0	0.001	0	0	0	0	0	0	0	0	0	0	0	0.001	0	0	0	0	0	0	0	0	0	0	0	0	0	0	0	0	0	0	0	0	0	0	0	0.001	0.025	0.033	0.046	0.054	0.068	0.068	0.131	0.132
CupinJmjC.HG1.50	like:HIF1AN:likeclu:31	0	0	0	0	0	0	0	0	0	0	0	0	0	0	0	0	0	0	0	0	0	0	0	0	0	0	0	0	0	0	0	0	0	0	0	0	0	0	0	0	0	0	0	1	0	0	0	0	0	0	0	0	0	0	0	0	0	0	0	0	0	0	0	0	0	0	0	0	0	0	0	0	1	0	0	0	0	0	0	1	0	1	0	1	1	0	0	0	0	0	0	0	0	0	0	0	0	0	0	0	0	0	0	0	0	0	0	0	0	0	0	0	0	0	0	0	0	0	0	0	0	0	0	0	0	0	0	0	0	0	0	1	1	1	1	0	0	0	0	0	0	1	0	0	0	0	0	1	0	0	0	0	0	0	0	0	0	0	0	0	0	0	0	0	0	0	0	0	0	0	0	0	0.027	0.044	0.216	0.029	0.029	0.052	0.184	0.271	0.001	0.002	0.003	0.018	0.118	0.217	0.404	0.47	0.365	0.162	0.228	0.982	0.982	0.019	0.088	0.852	0.837	0.226	0.005	0.025	0.243	0.845	0.9	1	1	1	0.03	0.09	0.157	0.457	0.045	0.165	0.457	0.972	0.972	0.986	0.987	0.987	0.466	0.012	0.023	0.031	0.031	0.011	0.008	0.009	0.002	0.013	0.017	0.044	0.005	0	0	0	0	0	0	0	0	0	0	0	0.008	0.103	0.35	0.678	0.986	0.035	0.098	0.861	0.856	0.917	0.987	0.999	0.006	0.002	0.007	0.925	0.925	0.928	0.001	0.002	0.007	0.007	0.003	0	0	0	0	0	0	0	0	0	0	0	0	0.001	0.008	0.057	0.288	0.005	0.036	0.097	0.122	0.201	0.036	0	0.002	0.001	0.001	0.003	0	0.001	0	0	0	0	0	0	0.002	0	0	0	0	0	0	0	0	0	0	0	0	0	0	0	0	0	0	0	0	0	0	0	0.005	0.164	0.22	0.272	0.535	0.98	0.98	0.996	0.996
CupinJmjC.HG1.51	like:HIF1AN:likeclu:31	0	0	0	0	0	0	0	0	0	0	0	0	0	0	0	0	0	0	0	0	0	0	0	0	0	0	0	0	0	0	0	0	0	0	0	0	0	0	0	0	1	1	0	0	0	0	0	0	0	0	0	0	0	0	0	0	0	0	0	0	0	0	0	0	0	0	0	0	0	0	0	0	1	0	0	0	0	0	0	0	0	0	0	1	1	0	0	1	0	0	0	0	0	0	0	0	0	0	0	0	0	0	0	0	0	0	0	0	0	0	0	0	0	0	0	0	0	0	0	0	0	0	1	1	1	1	1	1	0	1	0	0	0	0	0	0	0	0	0	1	0	0	0	0	0	0	1	1	0	0	0	0	0	0	0	0	0	0	0	0	0	0	0	0	0	0	0	0	0	0	0	0	0.028	0.059	0.298	0.042	0.042	0.076	0.26	0.373	0.001	0.002	0.004	0.022	0.17	0.303	0.532	0.604	0.484	0.264	0.362	0.999	0.999	0.027	0.131	0.146	0.508	0.943	0.012	0.074	0.943	0.953	0.977	0.035	0.042	0.223	0.719	0.741	1	1	1	1	1	1	1	1	1	1	0.631	0.018	0.035	0.049	0.049	0.016	0.011	0.013	0.002	0.021	0.028	0.07	0.008	0	0	0	0	0	0	0	0	0	0	0	0.013	0.162	0.5	0.825	0.999	0.05	0.141	0.936	0.946	0.998	0.414	0.995	0.003	0.001	0.003	0.372	0.372	0.457	0.002	0.004	0.012	0.014	0.003	0.001	0	0	0	0	0	0	0	0	0	0	0.001	0.001	0.017	0.121	0.564	0.015	0.124	0.341	0.427	0.758	0.994	0.001	0.011	0.002	0.002	0.014	0	0.001	0	0	0	0	0	0	0.002	0	0	0	0	0	0	0	0	0	0	0	0	0	0	0	0	0	0	0	0	0	0	0.001	0.03	0.901	0.904	0.91	0.945	0.992	0.992	0.999	0.999
CupinJmjC.HG1.52	like:HIF1AN:likeclu:31	0	0	0	0	0	0	0	0	0	0	0	0	0	0	0	0	0	0	0	0	0	0	0	0	0	0	0	0	0	0	0	0	0	0	0	0	0	0	0	0	0	0	1	0	0	0	0	0	0	0	0	0	0	0	0	0	0	0	0	0	0	0	0	0	0	0	0	0	0	0	0	0	0	0	0	0	0	0	0	0	0	1	0	0	0	0	0	0	0	0	0	0	0	0	0	0	0	0	0	0	0	0	0	0	0	0	0	0	0	0	0	0	0	0	0	0	0	0	0	0	0	0	0	0	0	0	0	0	0	0	1	0	0	0	0	0	0	0	0	0	0	0	0	0	0	0	0	0	0	0	0	0	0	0	0	0	0	0	0	0	0	0	0	0	0	0	0	0	0	0	0	0	0.026	0.012	0.021	0.002	0.002	0.003	0.009	0.011	0	0.001	0.002	0.006	0.007	0.009	0.015	0.017	0.021	0.006	0.007	0.021	0.021	0.003	0.007	0.002	0.006	0.003	0.002	0.008	0.003	0.007	0.014	0.001	0.001	0.005	0.086	0.286	0.004	0.012	0.003	0.007	0.012	0.026	0.026	0.023	0.023	0.023	0.012	0.002	0.003	0.003	0.003	0.002	0.001	0.002	0	0.001	0.001	0.002	0	0	0	0	0	0	0	0	0	0	0	0	0	0.003	0.009	0.016	0.024	0.003	0.005	0.006	0.01	0.022	0.196	0.051	0	0	0	0.01	0.01	0.012	0.001	0.001	0.002	0.001	0.002	0	0	0	0	0	0	0	0	0	0	0	0	0	0.001	0.004	0.019	0.001	0.007	0.014	0.017	0.102	0.009	0	0.001	0	0	0.001	0	0	0	0	0	0	0	0	0.002	0	0	0	0	0	0	0	0	0	0	0	0	0	0	0	0	0	0	0	0	0	0	0	0.001	0.032	0.043	0.037	0.033	0.032	0.032	0.037	0.037
CupinJmjC.HG1.53	like:HIF1AN:likeclu:31	0	0	0	0	0	0	0	0	0	0	0	0	0	0	0	0	0	0	0	0	0	0	0	0	0	0	0	0	0	0	0	0	0	0	1	1	1	0	1	1	1	1	0	0	0	0	0	0	0	0	0	0	0	0	0	0	0	0	0	0	0	0	0	0	0	0	0	0	0	0	0	0	0	0	0	0	0	0	0	0	0	1	0	0	0	0	0	0	0	0	0	0	0	0	0	0	0	0	0	0	0	0	0	0	0	0	0	0	0	0	0	0	0	0	0	0	0	0	0	0	0	0	0	0	0	0	0	0	0	0	0	0	1	1	0	0	0	0	0	0	0	0	0	0	0	0	0	0	0	0	0	0	0	0	0	0	0	0	0	0	0	0	0	0	0	0	0	0	0	0	0	0	0.027	0.016	0.044	0.005	0.005	0.009	0.029	0.041	0	0.001	0.002	0.008	0.019	0.033	0.061	0.07	0.061	0.009	0.011	0.036	0.036	0.004	0.008	0.003	0.008	0.004	0.002	0.008	0.004	0.012	0.023	0.963	0.963	0.435	0.002	0.005	0.007	0.019	0.004	0.01	0.019	0.041	0.041	0.039	0.04	0.04	0.024	0.002	0.003	0.004	0.004	0.003	0.002	0.003	0	0.001	0.001	0.003	0	0	0	0	0	0	0	0	0	0	0	0	0.001	0.005	0.017	0.033	0.049	0.006	0.015	0.015	0.033	0.091	0.292	0.169	0	0	0	0.047	0.047	0.058	0.001	0.001	0.003	0.003	0.002	0	0	0	0	0	0	0	0	0	0	0	0	0	0.003	0.022	0.111	0.005	0.039	0.107	0.136	0.375	0.99	1	0.989	1	1	0.988	0	0	0	0	0	0	0	0.005	0.002	0	0	0	0	0	0	0	0	0	0	0	0	0	0	0	0	0	0	0	0	0	0	0.016	0.779	0.737	0.452	0.31	0.208	0.17	0.17	0.16	0.16
CupinJmjC.HG1.54	like:HIF1AN:likeclu:31	0	0	0	0	0	0	0	0	0	0	0	0	0	0	0	0	0	0	0	0	0	0	0	0	0	0	0	0	0	0	0	0	0	0	0	0	0	0	0	0	0	0	0	0	0	0	0	0	0	0	0	0	0	0	0	0	0	0	0	0	0	0	0	0	0	0	0	0	0	0	0	0	0	0	0	0	0	0	0	0	0	1	0	1	1	1	1	1	1	1	1	0	0	0	0	0	0	0	0	0	0	0	0	0	0	0	0	0	0	0	0	0	0	0	0	0	0	0	0	0	0	0	0	0	0	0	0	0	0	0	0	0	0	0	0	0	0	0	0	0	0	0	0	0	0	0	0	0	0	0	0	0	0	0	0	0	0	0	0	0	0	0	0	0	0	0	0	0	0	0	0	0	0.015	0.054	0.288	0.033	0.033	0.061	0.215	0.312	0	0.001	0.002	0.015	0.139	0.252	0.452	0.517	0.461	0.009	0.013	0.05	0.05	0.002	0.004	0.002	0.006	0.003	0.001	0.003	0.004	0.011	0.024	0.001	0.001	0.003	0.001	0.002	0.003	0.01	0.002	0.005	0.01	0.021	0.021	0.043	0.056	0.056	0.073	0.002	0.004	0.005	0.005	0.002	0.001	0.002	0	0.002	0.003	0.007	0.001	0	0	0	0	0	0	0	0	0	0	0	0.001	0.016	0.055	0.107	0.159	1	1	1	1	1	0.99	0.999	0.001	0	0.001	0.111	0.111	0.14	0	0.001	0.002	0.002	0.001	0	0	0	0	0	0	0	0	0	0	0	0	0	0.003	0.022	0.107	0.001	0.011	0.029	0.037	0.049	0.01	0	0.001	0	0	0.001	0	0	0	0	0	0	0	0	0.001	0	0	0	0	0	0	0	0	0	0	0	0	0	0	0	0	0	0	0	0	0	0	0	0.001	0.044	0.059	0.082	0.197	0.383	0.383	0.997	0.997
CupinJmjC.HG1.55	like:HIF1AN:likeclu:31	0	0	0	0	0	0	0	0	0	0	0	0	0	0	0	0	0	0	0	0	0	0	0	0	0	0	0	0	0	0	0	0	0	0	1	1	1	1	1	1	1	1	1	0	0	0	0	0	0	0	0	0	0	0	0	0	0	0	0	0	0	0	0	0	0	0	0	0	0	0	0	0	1	0	0	0	0	0	0	0	1	1	0	0	1	1	1	0	0	0	0	0	0	0	0	0	0	0	0	0	0	0	0	0	0	0	0	0	0	0	0	0	0	0	0	0	0	0	0	0	0	0	0	0	0	0	0	0	0	0	0	0	0	0	0	0	0	0	0	0	0	0	0	0	0	0	0	0	0	0	0	0	0	0	0	0	0	0	0	0	0	0	0	0	0	0	0	0	0	0	0	0	0.012	0.054	0.306	0.043	0.043	0.079	0.273	0.393	0	0.001	0.002	0.018	0.177	0.319	0.558	0.632	0.506	0.012	0.017	0.065	0.065	0.002	0.005	0.003	0.008	0.004	0.001	0.004	0.005	0.015	0.031	0.001	0.001	0.004	0.001	0.003	0.004	0.013	0.002	0.006	0.013	0.028	0.028	0.056	0.072	0.072	0.094	0.003	0.005	0.007	0.007	0.003	0.002	0.002	0	0.003	0.004	0.009	0.001	0	0	0	0	0	0	0	0	0	0	0	0.002	0.021	0.07	0.137	0.202	0.051	0.148	1	1	0.995	0.983	0.991	0.008	0.002	0.01	0.922	0.922	0.995	0.002	0.006	0.016	0.02	0.001	0	0	0	0	0	0	0	0	0	0	0	0.001	0.002	0.025	0.175	0.725	0.026	0.204	0.525	0.632	0.998	1	1	1	1	1	1	0	0	0	0	0	0.001	0.001	0.015	0.001	0	0	0	0	0	0	0	0	0	0	0	0	0	0	0	0	0	0	0	0	0	0	0.041	0.998	1	1	0.998	0.998	0.998	0.998	0.996	0.996
CupinJmjC.HG1.56	like:HIF1AN:likeclu:31	0	0	0	0	0	0	0	0	0	0	0	0	0	0	0	0	0	0	0	0	0	0	0	0	0	0	0	0	0	0	0	0	0	0	1	0	1	1	1	1	0	0	1	1	0	0	0	0	0	0	0	0	0	0	0	0	0	0	0	0	0	0	0	0	0	0	0	0	0	0	0	0	0	0	0	0	0	0	0	0	0	1	0	1	1	0	0	0	0	0	0	0	0	0	0	0	0	0	0	0	0	0	0	0	0	0	0	0	0	0	0	0	0	0	0	0	0	0	0	0	0	0	0	0	0	0	0	0	0	0	0	0	0	0	0	0	0	0	0	0	0	0	0	0	0	0	0	0	0	0	0	0	0	0	0	0	0	0	0	0	0	0	0	0	0	0	0	0	0	0	0	0	0.027	0.038	0.178	0.023	0.023	0.042	0.149	0.222	0.001	0.002	0.003	0.015	0.096	0.176	0.335	0.393	0.302	0.009	0.011	0.034	0.034	0.004	0.008	0.003	0.007	0.004	0.002	0.009	0.004	0.009	0.017	0.001	0.001	0.004	0.002	0.003	0.003	0.007	0.003	0.006	0.007	0.014	0.014	0.028	0.037	0.037	0.05	0.003	0.005	0.006	0.006	0.003	0.002	0.004	0.001	0.002	0.002	0.005	0.001	0	0	0	0	0	0	0	0	0	0	0	0.001	0.011	0.037	0.072	0.107	0.028	0.078	0.786	0.769	0.821	0.924	0.949	0.002	0.001	0.002	0.236	0.236	0.298	0.002	0.003	0.009	0.01	0.003	0	0	0	0	0	0	0	0	0	0	0	0.001	0.001	0.013	0.092	0.468	0.014	0.112	0.316	0.398	0.948	0.189	1	1	1	1	1	0	0.001	0	0	0	0	0.001	0.008	0.002	0	0	0	0	0	0	0	0	0	0	0	0	0	0	0	0	0	0	0	0	0	0	0.024	0.933	0.928	0.932	0.899	0.884	0.883	0.883	0.9	0.9
CupinJmjC.HG1.57	like:HIF1AN:likeclu:31	0	0	0	0	0	0	0	0	0	0	0	0	0	0	0	0	0	0	0	0	0	0	0	0	0	0	0	0	0	0	0	0	0	0	1	1	1	1	1	0	0	1	1	0	0	0	0	0	0	0	0	0	0	0	0	0	0	0	0	0	0	0	0	0	0	0	0	0	0	0	0	0	0	0	0	0	0	0	0	1	0	1	1	1	0	1	1	1	0	0	0	0	0	0	0	0	0	0	0	0	0	0	0	0	0	0	0	0	0	0	0	0	0	0	0	0	0	0	0	0	0	0	0	0	0	0	0	0	0	0	0	0	0	0	0	0	0	0	0	0	0	0	0	0	0	0	0	0	0	0	0	0	0	0	0	0	1	0	0	0	0	0	0	0	0	0	0	0	0	0	0	0	0.008	0.056	0.328	0.076	0.076	0.139	0.471	0.662	0	0.001	0.003	0.033	0.573	0.993	0.995	0.996	0.542	0.013	0.018	0.071	0.071	0.001	0.004	0.002	0.008	0.004	0	0.002	0.005	0.016	0.034	0.001	0.001	0.004	0.001	0.003	0.005	0.014	0.002	0.005	0.014	0.03	0.03	0.061	0.079	0.079	0.103	0.003	0.005	0.007	0.007	0.002	0.002	0.002	0	0.003	0.004	0.009	0.001	0	0	0	0	0	0	0	0	0	0	0	0.002	0.022	0.077	0.15	0.22	0.056	0.161	0.995	1	1	1	1	0.007	0.002	0.008	0.992	0.992	0.993	0.001	0.004	0.012	0.015	0.001	0	0	0	0	0	0	0	0	0	0	0	0.001	0.001	0.019	0.132	0.608	0.018	0.143	0.396	0.492	0.999	0.996	0.996	1	1	1	1	0	0	0	0	0	0	0.001	0.008	0	0	0	0	0	0	0	0	0	0	0	0	0	0	0	0	0	0	0	0	0	0	0	0.024	0.998	1	1	1	1	1	1	1	1
CupinJmjC.HG1.58	like:KDM8:likeclu:45	0	0	0	0	0	0	0	0	0	0	0	0	0	0	0	0	0	0	0	0	0	0	0	0	0	0	0	0	0	0	0	0	0	0	0	0	0	0	0	0	1	0	0	0	0	0	0	0	0	0	0	0	0	0	0	0	0	0	0	0	0	0	0	0	0	0	0	0	0	0	0	0	0	0	0	0	0	0	0	0	0	0	0	0	0	0	0	0	0	0	0	0	0	0	0	0	0	0	0	0	0	0	0	0	0	0	0	0	0	0	0	0	0	0	0	0	0	0	0	0	0	0	0	0	0	0	0	0	0	0	0	0	0	0	0	0	0	0	0	0	0	0	0	0	0	0	0	0	0	0	0	0	0	0	0	0	0	0	0	0	0	0	0	0	0	0	0	0	0	0	0	0	0.007	0.003	0.004	0	0	0	0.001	0.001	0	0	0	0.002	0.001	0.001	0.001	0	0.003	0.001	0.001	0	0	0.001	0.001	0	0.001	0	0.001	0.002	0	0	0	0	0	0.001	0	0	0	0	0.001	0.001	0	0	0	0	0	0	0.001	0	0.001	0.001	0.001	0.001	0	0.001	0	0	0	0	0	0	0	0	0	0	0	0	0	0	0	0	0	0	0	0	0	0	0	0.001	0.001	0.001	0.001	0.001	0	0	0	0.001	0.001	0.001	0	0	0	0	0.001	0	0	0	0	0	0	0	0	0	0	0	0	0	0	0	0.001	0	0.001	0.001	0.001	0.002	0.058	0	0	0	0	0	0	0	0	0	0	0	0	0	0	0	0	0	0	0	0	0	0	0	0	0	0	0	0	0	0	0	0	0	0	0	0	0	0	0.003	0.002	0.001	0.001	0.001	0.001	0.001	0.001
CupinJmjC.HG1.59	like:HIF1AN/HSPBAP1/JMJD7/JMJD7-PLA2G4B/TYW5:likeclu:21/29/31/37	0	0	0	0	0	0	0	0	0	0	0	0	0	0	0	0	0	0	0	0	0	0	0	0	0	0	0	0	0	0	0	0	0	0	0	0	0	0	0	0	0	0	0	0	0	0	0	0	0	0	0	0	0	0	0	0	0	0	0	0	0	0	0	0	0	0	0	0	0	0	0	0	0	0	0	0	0	0	0	1	0	0	0	0	0	0	0	0	0	0	0	0	0	0	0	0	0	0	0	0	0	0	0	0	0	0	0	0	0	0	0	0	0	0	0	0	0	0	0	0	0	0	0	0	0	0	0	0	0	0	0	0	0	0	0	0	0	0	0	0	0	0	0	0	0	0	0	0	0	0	0	0	0	0	0	0	0	0	0	0	0	0	0	0	0	0	0	0	0	0	0	0	0.007	0.003	0.005	0.001	0.001	0.001	0.002	0.002	0	0	0	0.002	0.001	0.002	0.003	0.003	0.005	0.001	0.001	0	0	0.001	0.002	0	0.001	0	0.001	0.002	0	0.001	0.001	0	0	0.001	0	0	0	0	0.001	0.001	0	0	0	0	0	0	0.001	0.001	0.001	0.001	0.001	0.001	0	0.001	0	0	0	0	0	0	0	0	0	0	0	0	0	0	0	0	0	0	0	0.001	0.001	0.001	0.001	0.001	0.002	0.004	0.002	0.005	0	0	0	0.038	0.038	0.027	0	0	0	0	0.001	0	0	0	0	0	0	0	0	0	0	0	0	0	0	0.001	0.003	0	0.001	0.001	0.001	0.001	0.001	0	0	0	0	0	0	0	0	0	0	0	0	0	0	0	0	0	0	0	0	0	0	0	0	0	0	0	0	0	0	0	0	0	0	0	0	0	0	0.001	0.001	0.002	0.004	0.008	0.008	0.007	0.007
CupinJmjC.HG1.6	like:KDM8:likeclu:45	0	0	0	0	0	0	0	0	0	0	0	0	0	0	0	0	0	0	0	0	0	0	0	0	0	0	0	0	0	0	0	0	0	0	0	0	0	0	0	0	0	0	0	0	0	0	0	0	0	0	0	0	0	0	0	0	0	0	0	0	0	0	0	0	0	0	0	0	0	0	0	0	0	0	0	0	0	0	0	0	0	0	0	0	0	0	0	0	0	0	0	0	0	0	0	0	0	0	0	0	0	0	0	0	0	0	0	0	0	0	0	0	0	0	0	0	0	0	0	0	0	1	0	0	0	0	0	0	0	0	0	0	0	0	0	0	0	0	0	0	0	0	0	0	0	0	0	1	0	0	0	0	0	0	0	0	0	0	0	0	0	0	0	0	0	0	0	0	0	0	0	0	0.019	0.009	0.017	0.002	0.002	0.003	0.008	0.011	0	0.001	0.001	0.004	0.006	0.009	0.015	0.018	0.019	0.009	0.011	0.056	0.056	0.002	0.005	0.002	0.006	0.003	0.001	0.005	0.004	0.01	0.02	0.001	0.001	0.003	0.001	0.002	0.003	0.008	0.002	0.005	0.008	0.018	0.018	0.035	0.046	0.046	0.082	0.002	0.003	0.003	0.003	0.002	0.001	0.002	0	0.001	0.001	0.003	0	0	0	0	0	0	0	0	0	0	0	0	0.001	0.007	0.025	0.049	0.046	0.002	0.004	0.005	0.009	0.023	0.01	0.029	0	0	0	0.004	0.004	0.005	0.001	0	0.001	0	0.001	0	0	0	0	0	0	0	0	0	0	0	0	0	0	0.001	0.005	0	0.002	0.002	0.002	0.003	0.002	0	0	0	0	0	0	0	0	0	0	0	0	0	0.001	0	0	0	0	0	0	0	0	0	0	0	0	0	0	0	0	0	0	0	0	0	0	0	0	0.002	0.002	0.003	0.006	0.012	0.012	0.04	0.04
CupinJmjC.HG1.60	like:JMJD7/JMJD7-PLA2G4B:likeclu:37	0	0	0	0	0	0	0	0	0	0	0	0	0	0	0	0	0	0	0	0	0	0	0	0	0	0	0	0	0	0	0	0	0	0	0	0	0	0	0	0	0	0	0	0	0	0	0	0	0	0	0	0	0	0	0	0	0	0	0	0	0	0	0	0	0	0	0	0	0	0	0	0	0	0	0	0	0	0	0	0	0	0	0	0	0	0	0	0	0	0	0	0	0	0	0	0	0	0	0	0	0	0	0	0	0	0	0	0	0	0	0	0	0	0	0	0	0	0	0	0	0	0	0	0	0	0	0	0	0	0	0	0	0	0	0	0	0	0	0	1	0	0	0	0	0	0	0	0	0	0	0	0	0	0	0	0	0	0	0	0	0	0	0	0	0	0	0	0	0	0	0	0	0.008	0.004	0.005	0	0	0.001	0.001	0.001	0	0	0.001	0.002	0.001	0.001	0.001	0.001	0.003	0.001	0.001	0.001	0.001	0.001	0.003	0.003	0.012	0.092	0.001	0.008	0.088	0.025	0.011	0	0	0.001	0	0	0	0	0.001	0.001	0	0.001	0.001	0.001	0.001	0.001	0.001	0.001	0.001	0.001	0.001	0.001	0	0.001	0	0	0	0	0	0	0	0	0	0	0	0	0	0	0	0	0	0	0	0.001	0.001	0.001	0.001	0.001	0.001	0.001	0.001	0.001	0	0	0	0.001	0.001	0.001	0	0	0	0	0.001	0	0	0	0	0	0	0	0	0	0	0	0	0	0	0	0.001	0	0.001	0.001	0.001	0.001	0.001	0	0	0	0	0	0	0	0	0	0	0	0	0	0.001	0	0	0	0	0	0	0	0	0	0	0	0	0	0	0	0	0	0	0	0	0	0	0	0	0	0	0	0	0	0	0.001	0.001
CupinJmjC.HG1.61	like:JMJD7/JMJD7-PLA2G4B:likeclu:37	0	0	0	0	0	0	0	0	0	0	0	0	0	0	0	0	0	0	0	0	0	0	0	0	0	0	0	0	0	0	0	0	0	0	0	0	0	0	0	0	0	0	0	0	0	0	0	0	0	0	0	0	0	0	0	0	0	0	0	0	0	0	0	0	0	0	0	0	0	0	0	0	0	0	0	0	0	0	0	0	0	0	0	0	0	0	0	0	0	0	0	0	0	0	0	0	0	0	0	0	0	0	0	0	0	0	0	0	0	0	0	0	0	0	0	0	0	0	0	0	0	0	0	0	0	0	0	0	0	0	0	0	0	0	0	0	0	0	0	0	0	0	0	0	0	0	0	1	0	0	0	0	0	0	0	0	0	0	0	0	0	0	0	0	0	0	0	0	0	0	0	0	0.007	0.003	0.004	0	0	0	0.001	0.001	0	0	0	0.001	0.001	0.001	0.001	0.001	0.003	0.001	0.001	0.008	0.008	0.001	0.001	0	0.001	0	0	0.002	0	0.001	0.001	0	0	0.001	0	0	0	0	0.001	0.001	0	0.001	0.001	0.002	0.002	0.002	0.001	0	0.001	0.001	0.001	0.001	0	0.001	0	0	0	0	0	0	0	0	0	0	0	0	0	0	0	0	0	0	0.001	0.001	0.002	0	0	0.001	0.001	0.001	0.001	0.001	0	0	0	0.001	0.001	0.001	0	0	0	0	0	0	0	0	0	0	0	0	0	0	0	0	0	0	0	0	0.001	0	0.001	0	0	0.001	0.001	0	0	0	0	0	0	0	0	0	0	0	0	0	0	0	0	0	0	0	0	0	0	0	0	0	0	0	0	0	0	0	0	0	0	0	0	0	0	0	0	0	0	0.001	0.001	0.002	0.002
CupinJmjC.HG1.62	like:HSPBAP1:likeclu:29	0	0	0	0	0	0	0	0	0	0	0	0	0	0	0	0	0	0	0	0	0	0	0	0	0	0	0	0	0	0	0	0	0	0	0	0	0	0	0	0	0	0	0	0	0	0	0	0	0	0	0	0	0	0	0	0	0	0	0	0	0	0	0	0	0	0	0	0	0	0	0	0	0	0	0	0	0	0	0	0	0	0	0	0	0	0	0	0	0	0	0	0	0	0	0	0	0	0	0	0	0	0	0	0	0	0	0	0	0	0	0	0	0	0	0	0	0	0	0	0	0	0	0	0	0	0	0	0	0	0	0	0	0	0	0	0	0	0	0	0	0	0	0	0	0	0	0	1	0	0	0	0	0	0	0	0	0	0	0	0	0	0	0	0	0	0	0	0	0	0	0	0	0.007	0.003	0.004	0	0	0	0.001	0.001	0	0	0	0.001	0.001	0.001	0.001	0.001	0.003	0.001	0.001	0.008	0.008	0.001	0.001	0	0.001	0	0	0.002	0	0.001	0.001	0	0	0.001	0	0	0	0	0.001	0.001	0	0.001	0.001	0.002	0.002	0.002	0.001	0	0.001	0.001	0.001	0.001	0	0.001	0	0	0	0	0	0	0	0	0	0	0	0	0	0	0	0	0	0	0.001	0.001	0.002	0	0	0.001	0.001	0.001	0.001	0.001	0	0	0	0.001	0.001	0.001	0	0	0	0	0	0	0	0	0	0	0	0	0	0	0	0	0	0	0	0	0.001	0	0.001	0	0	0.001	0.001	0	0	0	0	0	0	0	0	0	0	0	0	0	0	0	0	0	0	0	0	0	0	0	0	0	0	0	0	0	0	0	0	0	0	0	0	0	0	0	0	0	0	0.001	0.001	0.002	0.002
CupinJmjC.HG1.63	like:HIF1AN:likeclu:31	0	0	0	0	0	0	0	0	0	0	0	0	0	0	0	0	0	0	0	0	0	0	0	0	0	0	0	0	0	0	0	0	0	0	0	0	0	0	0	0	0	0	0	0	0	0	0	0	0	0	0	0	0	0	0	0	0	0	0	0	0	0	0	0	0	0	0	0	0	0	0	0	0	0	0	0	0	0	0	0	0	0	0	0	1	0	0	0	0	0	0	0	0	0	0	0	0	0	0	0	0	0	0	0	0	0	0	0	0	0	0	0	0	0	0	0	0	0	0	0	0	0	0	0	0	0	0	0	0	0	0	0	0	0	0	0	0	0	0	0	0	0	0	0	0	0	0	0	0	0	0	0	0	0	0	0	0	0	0	0	0	0	0	0	0	0	0	0	0	0	0	0	0.008	0.004	0.006	0.001	0.001	0.001	0.002	0.003	0	0	0.001	0.002	0.002	0.002	0.004	0.005	0.006	0.001	0.001	0.001	0.001	0.001	0.002	0.001	0.001	0	0.001	0.002	0.001	0.001	0.001	0	0	0.001	0	0	0	0	0.001	0.001	0	0	0	0	0	0	0.001	0.001	0.001	0.001	0.001	0.001	0	0.001	0	0	0	0	0	0	0	0	0	0	0	0	0	0	0	0	0	0	0.001	0.001	0.001	0.001	0.001	0.132	0.048	0.016	0.003	0.007	0	0	0	0.001	0.001	0.001	0	0	0	0	0.001	0	0	0	0	0	0	0	0	0	0	0	0	0	0	0	0.001	0	0.001	0.001	0.001	0.001	0.001	0	0	0	0	0	0	0	0	0	0	0	0	0	0	0	0	0	0	0	0	0	0	0	0	0	0	0	0	0	0	0	0	0	0	0	0	0	0	0.001	0.001	0.001	0.002	0.003	0.003	0.01	0.01
CupinJmjC.HG1.64	like:HIF1AN:likeclu:31	0	0	0	0	0	0	0	0	0	0	0	0	0	0	0	0	0	0	0	0	0	0	0	0	0	0	0	0	0	0	0	0	0	0	0	0	0	0	0	0	0	0	0	1	0	0	0	0	0	0	0	0	0	0	0	0	0	0	0	0	0	0	0	0	0	0	0	0	0	0	0	0	0	0	0	0	0	0	0	0	0	0	0	0	0	0	0	0	0	0	0	0	0	0	0	0	0	0	0	0	0	0	0	0	0	0	0	0	0	0	0	0	0	0	0	0	0	0	0	0	0	0	0	0	0	0	0	0	0	0	0	0	0	0	0	0	0	0	0	0	0	0	0	0	0	0	0	0	0	0	0	0	0	0	0	0	0	0	0	0	0	0	0	0	0	0	0	0	0	0	0	0	0.005	0.002	0.002	0	0	0	0	0	0	0	0	0.001	0	0	0	0	0.002	0	0	0	0	0	0.001	0	0	0	0	0.001	0	0	0	0	0	0	0	0	0	0	0	0	0	0	0	0	0	0	0	0	0	0	0	0	0	0	0	0	0	0	0	0	0	0	0	0	0	0	0	0	0	0	0	0	0	0	0	0	0	0	0	0	0	0	0	0	0	0	0	0	0	0	0	0	0	0	0	0	0	0	0	0	0	0	0	0	0	0	0	0	0	0	0	0	0	0.003	0	0	0	0	0	0	0	0	0	0	0	0	0	0	0	0	0	0	0	0	0	0	0	0	0	0	0	0	0	0	0	0	0	0	0	0	0	0	0	0	0	0	0	0	0	0	0
CupinJmjC.HG1.65	like:HIF1AN:likeclu:31	0	0	0	0	0	0	0	0	0	0	0	0	0	0	0	0	0	0	0	0	0	0	0	0	0	0	0	0	0	0	0	0	0	0	0	0	0	0	0	0	0	0	0	0	0	0	0	0	0	0	0	0	0	0	0	0	0	0	0	0	0	0	0	0	0	0	0	0	0	0	0	0	0	0	0	0	0	0	0	0	0	1	0	0	0	0	0	0	0	0	0	0	0	0	0	0	0	0	0	0	0	0	0	0	0	0	0	0	0	0	0	0	0	0	0	0	0	0	0	0	0	0	0	0	0	0	0	0	0	0	0	0	0	0	0	0	0	0	0	0	0	0	0	0	0	0	0	0	0	0	0	0	0	0	0	0	0	0	0	0	0	0	0	0	0	0	0	0	0	0	0	0	0.008	0.004	0.009	0.001	0.001	0.002	0.005	0.007	0	0	0.001	0.002	0.003	0.005	0.01	0.011	0.011	0.001	0.001	0.001	0.001	0.001	0.002	0	0.001	0.001	0.001	0.002	0.001	0.001	0.001	0	0	0.001	0	0	0	0	0.001	0.001	0	0	0	0.001	0.001	0.001	0.002	0.001	0.001	0.001	0.001	0.001	0	0.001	0	0	0	0	0	0	0	0	0	0	0	0	0	0	0	0	0	0	0.001	0.002	0.003	0.001	0.003	0.003	0.006	0.015	0.124	0.033	0	0	0	0.003	0.003	0.003	0	0	0	0	0.001	0	0	0	0	0	0	0	0	0	0	0	0	0	0	0.001	0.003	0	0.001	0.001	0.001	0.001	0.001	0	0	0	0	0	0	0	0	0	0	0	0	0	0	0	0	0	0	0	0	0	0	0	0	0	0	0	0	0	0	0	0	0	0	0	0	0	0	0.001	0.001	0.002	0.004	0.008	0.008	0.025	0.025
CupinJmjC.HG1.7	like:JMJD7/JMJD7-PLA2G4B:likeclu:37	0	0	0	0	0	0	0	0	0	0	0	0	0	0	0	0	0	0	0	0	0	0	0	0	0	0	0	0	0	0	0	0	0	0	0	0	0	0	0	0	0	0	0	0	0	0	0	0	0	0	0	0	0	0	0	0	0	0	0	0	0	0	0	0	0	0	0	0	0	0	0	0	0	0	0	0	0	0	0	0	0	0	0	0	0	1	0	0	0	0	0	0	0	0	0	0	0	0	0	0	0	0	0	0	0	0	0	0	0	0	0	0	0	0	0	0	0	0	0	0	0	0	1	0	0	0	0	0	0	0	0	0	0	0	0	0	0	0	0	0	1	1	0	0	0	0	0	0	0	1	1	0	0	0	0	0	0	0	0	0	0	0	0	0	0	0	0	0	0	0	0	0	0.03	0.011	0.021	0.002	0.002	0.003	0.01	0.013	0	0.001	0.001	0.005	0.007	0.011	0.019	0.022	0.023	0.968	0.676	0.097	0.097	0.004	0.016	0.774	0.714	0.048	0.002	0.009	0.052	0.208	0.142	0.002	0.002	0.01	0.003	0.008	0.022	0.066	0.025	0.1	0.066	0.08	0.08	0.107	0.107	0.107	0.032	0.002	0.002	0.003	0.003	0.002	0.001	0.002	0	0.001	0.001	0.003	0	0	0	0	0	0	0	0	0	0	0	0	0.001	0.007	0.023	0.045	0.067	0.002	0.005	0.144	0.072	0.048	0.013	0.035	0	0	0	0.005	0.005	0.006	0.001	0	0.001	0	0.001	0	0	0	0	0	0	0	0	0	0	0	0	0	0	0.001	0.005	0	0.002	0.002	0.002	0.003	0.002	0	0	0	0	0	0	0	0	0	0	0	0	0	0.001	0	0	0	0	0	0	0	0	0	0	0	0	0	0	0	0	0	0	0	0	0	0	0	0	0.002	0.002	0.003	0.008	0.015	0.015	0.049	0.049
CupinJmjC.HG1.8	like:HSPBAP1/TYW5:likeclu:21/29	0	0	0	0	0	0	0	0	0	0	0	0	0	0	0	0	0	0	0	0	0	0	0	0	0	0	0	0	0	0	0	0	0	0	0	0	0	0	0	0	0	1	0	0	0	0	0	0	0	0	0	0	0	0	0	0	0	0	0	0	0	0	0	0	0	0	0	0	0	0	0	0	0	0	1	1	1	1	0	0	0	0	0	1	0	0	1	0	0	0	0	0	0	0	0	0	0	0	0	0	0	0	0	0	0	0	0	0	0	0	0	0	1	1	0	0	0	0	0	0	1	0	0	0	0	0	0	0	0	0	0	0	1	1	0	0	0	0	0	0	0	1	0	0	0	0	0	0	0	1	1	1	0	0	0	0	0	0	0	0	0	0	0	0	0	0	0	0	0	0	0	0	0.019	0.054	0.291	0.041	0.041	0.074	0.257	0.371	0	0.001	0.003	0.019	0.167	0.301	0.531	0.604	0.481	1	1	0.967	0.967	0.028	0.143	0.98	0.974	0.38	0.006	0.035	0.404	0.974	0.984	0.998	0.999	0.975	0.037	0.111	0.192	0.526	0.055	0.2	0.527	0.98	0.98	0.999	1	1	0.998	0.037	0.073	0.104	0.104	0.997	0.133	0.136	0.026	0.272	0.365	0.915	0.047	0	0	0	0	0	0	0	0	0	0	0.001	0.076	0.923	0.962	0.999	1	0.049	0.139	0.395	0.953	0.975	0.412	0.996	1	1	1	0.954	0.954	0.955	0.001	0.004	0.011	0.013	0.002	0	0	0	0	0	0	0	0	0	0	0	0.001	0.001	0.016	0.115	0.537	0.014	0.114	0.316	0.395	0.698	0.874	0.001	0.01	0.002	0.002	0.013	0	0	0	0	0	0	0	0	0.001	0	0	0	0	0	0	0	0	0	0	0	0	0	0	0	0	0	0	0	0	0	0	0.001	0.028	0.827	0.833	0.843	0.897	0.977	0.977	1	1
CupinJmjC.HG1.9	like:JMJD7/JMJD7-PLA2G4B:likeclu:37	0	0	0	0	0	0	0	0	0	0	0	0	0	0	0	0	0	0	0	0	0	0	0	0	0	0	0	0	0	0	0	0	0	0	0	0	0	0	0	0	0	0	0	0	0	0	0	1	0	0	0	0	0	0	0	0	0	0	0	0	0	0	0	0	0	0	0	0	0	0	0	0	0	0	0	0	0	0	0	0	0	0	0	0	0	0	0	0	0	0	0	0	0	0	0	0	0	0	0	0	0	0	0	0	0	0	0	1	0	0	0	0	0	0	0	0	1	0	0	0	0	0	0	0	0	0	0	0	0	0	0	0	0	0	0	0	0	0	0	0	0	0	0	0	0	0	0	0	0	0	0	0	0	0	0	0	0	0	0	0	0	0	0	0	0	0	0	0	0	0	0	0	0.026	0.011	0.014	0.001	0.001	0.002	0.003	0.002	0	0.001	0.002	0.006	0.003	0.002	0.002	0.001	0.009	0.002	0.002	0.001	0.001	0.003	0.005	0.001	0.003	0.001	0.002	0.007	0.001	0.002	0.002	0.001	0.001	0.002	0.001	0.001	0.001	0.001	0.002	0.003	0.001	0	0	0	0	0	0.002	0.012	0.023	0.016	0.016	0.002	0.003	0.007	0.071	0.011	0.007	0.004	0	0	0	0	0	0	0	0	0	0	0	0	0	0.002	0.002	0.001	0	0.002	0.001	0.003	0.003	0.002	0.003	0.002	0	0	0	0.002	0.002	0.002	0.001	0	0.001	0	0.002	0	0	0	0	0	0	0	0	0	0	0	0	0	0	0.001	0.004	0.003	0.027	0.075	0.054	0.006	0.003	0	0	0	0	0	0	0	0	0	0	0	0	0	0.001	0	0	0	0	0	0	0	0	0	0	0	0	0	0	0	0	0	0	0	0	0	0	0	0	0.004	0.006	0.008	0.003	0.002	0.002	0.001	0.001
CupinJmjC.HG10.0	KDM6A/KDM6B/UTY	1	1	1	1	1	1	1	1	1	1	1	1	1	1	1	1	1	1	1	1	1	1	1	1	1	1	0	1	1	1	1	1	1	1	1	1	1	0	1	1	1	1	0	0	0	0	0	0	0	0	1	1	0	0	1	1	1	0	1	1	0	0	0	1	1	0	0	1	0	0	0	0	0	0	1	1	1	1	1	0	1	0	0	0	0	0	0	0	0	1	0	0	0	0	0	0	0	0	0	0	0	0	0	0	0	0	0	0	0	0	0	0	0	0	0	0	0	0	0	0	0	0	0	0	0	0	0	0	0	0	0	0	0	0	0	0	0	0	0	0	0	0	0	1	1	0	0	0	0	0	0	0	0	0	1	1	1	0	0	0	0	0	0	0	0	0	0	0	0	0	0	0	0.032	0.118	0.554	0.203	0.203	0.349	0.839	0.957	0.001	0.004	0.01	0.1	1	1	1	1	0.789	0.087	0.122	0.433	0.433	0.999	0.709	0.031	0.11	0.062	0.003	0.014	0.066	0.218	0.43	0.005	0.006	0.031	0.009	0.024	0.04	0.116	0.014	0.045	0.116	0.245	0.245	0.451	0.472	0.472	0.335	0.01	0.019	0.025	0.025	0.009	0.006	0.008	0.001	0.011	0.014	0.035	0.004	0	0	0	0	0	0	0	0	0	0	0	0.006	0.08	0.258	0.461	0.62	0.998	0.997	0.258	0.56	0.957	0.622	0.99	1	1	1	1	1	1	0.084	0.999	1	1	0.943	0.999	1	0.997	1	1	0.996	1	1	1	1	1	1	1	1	1	1	0.05	0.359	0.765	0.858	0.996	1	1	1	1	1	1	1	1	1	1	1	1	1	1	1	1	1	1	1	1	1	1	1	1	1	1	1	1	1	1	1	1	1	1	1	1	1	1	1	1	1	1	1	1	1	1	1
CupinJmjC.HG2.0	like:JMJD6/JMJD8:likeclu:7/16	0	0	0	0	0	0	0	0	0	0	0	0	0	0	0	0	0	0	0	0	0	0	0	0	0	0	0	0	0	0	0	0	0	0	0	0	0	0	0	0	0	0	0	0	0	0	0	0	0	0	0	0	0	0	0	0	0	0	0	0	0	0	0	0	0	0	0	0	0	0	0	0	0	0	0	0	0	0	0	0	0	0	0	0	0	0	0	0	0	0	0	0	0	0	0	0	0	0	0	0	0	0	0	0	0	0	0	0	0	0	0	0	0	0	0	0	0	0	0	0	0	0	0	0	0	0	0	0	0	0	0	0	0	0	0	0	0	0	0	0	0	0	0	0	0	0	0	1	0	1	0	0	0	0	0	0	0	0	0	0	0	0	0	0	0	0	1	0	0	0	0	0	0.028	0.011	0.016	0.114	0.114	0.075	0.015	0.02	0	0.001	0.001	0.005	0.005	0.007	0.012	0.013	0.013	0.197	0.142	0.039	0.039	0.003	0.006	0.002	0.005	0.003	0.002	0.007	0.003	0.006	0.012	0.001	0.001	0.003	0.001	0.002	0.002	0.005	0.002	0.004	0.005	0.01	0.01	0.02	0.026	0.026	0.009	0.002	0.002	0.002	0.002	0.002	0.001	0.002	0	0.001	0.001	0.001	0	0	0	0	0	0	0	0	0	0	0	0	0	0.002	0.006	0.011	0.016	0.002	0.002	0.003	0.005	0.008	0.005	0.009	0	0	0	0.002	0.002	0.002	0.001	0	0.001	0	0.002	0	0	0	0	0	0	0	0	0	0	0	0	0	0	0.001	0.003	0	0.002	0.002	0.002	0.002	0.002	0	0	0	0	0	0	0	0	0	0	0	0	0	0.001	0	0	0	0	0	0	0	0	0	0	0	0	0	0	0	0	0	0	0	0	0	0	0	0	0.001	0.001	0.001	0.002	0.004	0.004	0.012	0.012
CupinJmjC.HG2.1	like:JMJD8:likeclu:7	0	0	0	1	1	1	0	0	0	0	0	0	0	1	1	1	1	0	0	0	1	0	0	0	0	0	0	1	0	0	0	0	0	0	1	1	1	1	1	1	0	1	1	0	0	0	0	0	0	0	0	0	0	0	0	0	0	0	0	0	0	0	0	0	0	0	0	0	0	0	0	0	0	0	0	0	0	0	0	0	1	0	0	0	1	1	1	1	0	0	1	0	0	0	0	0	0	0	0	0	0	0	0	0	0	0	0	0	0	0	0	0	0	0	1	0	0	0	0	0	1	1	1	0	1	0	0	0	0	0	0	0	1	1	1	0	0	0	0	0	0	1	1	0	0	0	1	1	0	1	1	0	0	0	0	0	0	0	0	0	0	0	0	0	0	0	0	0	0	0	0	0	0.039	0.2	0.776	0.166	0.166	0.287	0.732	0.873	0.001	0.003	0.008	0.071	0.553	0.795	0.966	0.984	0.945	1	1	1	1	0.077	0.356	1	1	0.676	0.013	0.077	0.706	1	1	0.999	1	1	0.116	0.324	0.695	1	0.985	1	1	1	1	1	1	1	1	0.948	0.941	0.941	0.941	0.076	0.057	0.059	0.012	0.112	0.148	0.346	0.044	0	0	0	0	0	0	0	0	0	0	0.001	0.071	0.659	0.998	1	1	0.621	1	1	1	1	0.838	1	0.011	0.003	0.013	0.935	0.935	0.998	0.004	0.014	0.04	0.049	0.003	0.001	0	0.001	0.001	0.001	0	0	0	0	0	0	0.003	0.004	0.061	0.376	0.955	0.058	0.405	0.814	0.895	1	1	1	1	1	1	1	0.159	0.048	0.159	0.914	0.195	0.909	0.91	0.941	0.055	0.997	0.998	0.336	1	1	1	1	1	0.107	0.028	0.269	0.769	0.876	1	0.104	1	0.997	0.035	0.291	0.999	1	1	1	1	1	1	1	1	1	1	1	1
CupinJmjC.HG2.10	like:JMJD6:likeclu:16	0	0	0	0	0	0	0	0	0	0	0	0	0	0	0	0	0	0	0	0	0	0	0	0	0	0	0	0	0	0	0	0	0	0	0	0	0	0	0	0	0	0	1	0	0	0	0	0	0	0	0	0	0	0	0	0	1	1	0	0	0	0	0	0	1	0	0	1	0	0	0	0	0	0	1	1	1	1	0	1	1	0	0	0	0	0	0	0	0	0	0	0	1	1	1	1	1	1	1	0	1	1	1	1	0	1	1	1	0	1	0	1	0	0	0	0	0	0	0	0	0	0	0	0	0	0	0	0	1	1	1	1	1	1	0	0	0	0	0	0	0	1	0	0	0	0	0	0	0	0	0	0	0	1	1	0	1	1	0	0	1	0	0	0	0	0	0	0	0	0	0	0	0.026	0.054	0.271	0.074	0.074	0.133	0.451	0.64	0.812	0.78	0.74	0.917	0.966	0.998	0.998	0.997	0.906	0.178	0.25	0.914	0.914	0.02	0.094	0.872	0.86	0.237	0.005	0.026	0.254	0.87	0.921	1	1	0.977	1	1	0.166	0.477	0.048	0.174	0.478	0.998	0.998	0.999	0.999	0.999	0.746	0.038	0.074	0.105	0.105	0.216	0.987	0.961	1	1	1	0.999	1	1	0.998	1	1	1	1	1	1	1	1	1	1	1	0.998	0.998	1	0.045	0.127	0.109	0.268	0.685	0.309	0.81	1	1	1	1	1	1	0.048	0.997	0.996	0.999	0.207	0.108	0.141	0.997	0.944	0.944	0.008	0.025	0.006	0.013	0.027	0.063	0.943	0.944	0.999	0.996	0.994	0.016	0.13	0.358	0.446	0.925	0.15	0.001	0.009	0.002	0.002	0.011	0	0.001	0	0	0	0	0	0	0.002	0	0	0	0	0	0	0	0	0	0	0	0	0	0	0	0	0	0	0	0	0	0	0.001	0.024	0.706	0.926	0.939	0.998	1	1	1	1
CupinJmjC.HG2.11	like:JMJD6/JMJD8:likeclu:7/16	0	0	0	0	0	0	0	0	0	0	0	0	0	0	0	0	0	0	0	0	0	0	0	0	0	0	0	0	0	0	0	0	0	0	0	0	0	0	0	0	0	0	0	0	0	0	0	0	0	0	0	0	0	0	0	0	0	0	0	0	0	0	0	0	0	0	0	0	0	0	0	0	0	0	0	0	0	0	0	0	0	0	0	1	0	0	0	0	0	0	0	0	0	0	0	0	0	0	0	0	0	0	0	0	0	0	0	0	0	0	0	0	0	0	0	0	0	0	0	0	0	0	0	0	0	0	0	0	0	0	0	0	0	0	0	0	0	0	0	0	0	0	0	0	0	0	0	0	0	1	0	0	0	0	0	0	0	0	0	0	0	0	0	0	0	0	0	0	0	0	0	0	0.02	0.011	0.028	0.003	0.003	0.005	0.017	0.024	0	0.001	0.001	0.005	0.012	0.02	0.036	0.041	0.038	0.231	0.183	0.069	0.069	0.003	0.007	0.003	0.009	0.005	0.002	0.006	0.005	0.016	0.033	0.001	0.001	0.005	0.002	0.003	0.005	0.013	0.003	0.007	0.013	0.029	0.029	0.058	0.076	0.076	0.036	0.002	0.003	0.004	0.004	0.002	0.001	0.002	0	0.001	0.002	0.004	0.001	0	0	0	0	0	0	0	0	0	0	0	0.001	0.008	0.026	0.052	0.077	0.004	0.009	0.009	0.02	0.054	0.04	0.127	0	0	0	0.009	0.009	0.011	0.001	0	0.001	0	0.001	0	0	0	0	0	0	0	0	0	0	0	0	0	0	0.002	0.009	0.001	0.003	0.003	0.004	0.005	0.003	0	0	0	0	0	0	0	0	0	0	0	0	0	0.001	0	0	0	0	0	0	0	0	0	0	0	0	0	0	0	0	0	0	0	0	0	0	0	0	0.004	0.004	0.006	0.014	0.029	0.029	0.094	0.094
CupinJmjC.HG2.12	like:JMJD6:likeclu:16	0	0	0	0	0	0	0	0	0	0	0	0	0	0	0	0	0	0	0	0	0	0	0	0	0	0	0	0	0	0	0	0	0	0	0	0	0	0	0	0	0	0	0	0	0	0	0	0	0	0	0	0	0	0	0	0	0	0	0	0	0	0	0	0	0	0	0	0	0	0	0	0	0	0	0	0	0	0	0	0	0	0	0	0	1	0	0	0	0	0	0	0	0	0	0	0	0	0	0	0	0	0	0	0	0	0	0	0	0	0	0	0	0	0	0	0	0	0	0	0	0	0	0	0	0	0	0	0	0	0	0	0	0	0	0	0	0	0	0	0	0	0	0	0	0	0	0	0	0	1	1	0	0	0	0	0	1	0	0	0	0	0	0	0	0	0	0	0	0	0	0	0	0.021	0.016	0.059	0.016	0.016	0.029	0.104	0.154	0	0.001	0.002	0.011	0.172	0.327	0.284	0.275	0.094	0.937	0.696	0.225	0.225	0.004	0.013	0.007	0.025	0.014	0.001	0.006	0.014	0.049	0.106	0.002	0.002	0.012	0.003	0.009	0.015	0.043	0.005	0.017	0.043	0.095	0.095	0.192	0.251	0.251	0.114	0.004	0.006	0.008	0.008	0.003	0.002	0.003	0.001	0.003	0.004	0.01	0.001	0	0	0	0	0	0	0	0	0	0	0	0.002	0.024	0.084	0.168	0.251	0.009	0.024	0.399	0.308	0.271	0.06	0.19	0	0	0	0.023	0.023	0.029	0.001	0	0.001	0.001	0.001	0	0	0	0	0	0	0	0	0	0	0	0	0	0.001	0.005	0.023	0.001	0.004	0.007	0.008	0.011	0.003	0	0	0	0	0	0	0	0	0	0	0	0	0	0.001	0	0	0	0	0	0	0	0	0	0	0	0	0	0	0	0	0	0	0	0	0	0	0	0	0.009	0.012	0.016	0.04	0.083	0.083	0.268	0.268
CupinJmjC.HG2.13	like:JMJD6:likeclu:16	0	0	0	0	0	0	0	0	0	0	0	0	0	0	0	0	0	0	0	0	0	0	0	0	0	0	0	0	0	0	0	0	0	0	0	0	0	0	0	0	1	1	0	0	1	1	0	1	1	0	1	0	0	0	0	1	1	1	0	0	0	0	0	1	1	0	1	1	1	1	0	0	1	0	1	1	0	1	0	1	1	0	0	0	1	0	1	1	0	1	1	0	1	1	1	1	1	1	1	1	1	1	1	1	1	1	1	1	0	1	1	1	1	1	0	1	0	1	0	0	1	1	1	1	1	1	1	0	1	1	1	1	1	1	1	0	1	0	1	1	1	1	1	0	0	0	0	1	1	1	1	1	0	0	0	0	1	1	1	1	1	1	0	0	0	0	0	0	0	0	0	0	0.056	0.084	0.317	0.005	0.005	0.02	0.168	0.288	1	1	1	0.999	0.417	0.971	0.984	0.982	0.398	1	1	1	1	0.012	0.086	1	1	1	0.988	0.967	1	1	0.999	1	1	1	1	1	1	1	1	1	1	1	1	1	1	1	1	0.942	0.958	0.984	0.984	1	1	0.99	1	1	1	1	1	1	1	1	1	1	1	1	1	1	1	1	1	1	1	1	1	0.998	1	0.988	0.999	1	0.123	0.539	1	1	1	1	1	1	1	1	0.998	1	0.965	0.025	0.042	1	0.993	0.993	0.156	0.982	0.979	0.979	0.98	0.99	0.999	1	1	0.998	0.997	1	0.998	1	1	0.822	1	0	0.001	0	0	0.001	0	0	0	0	0	0	0	0	0	0	0	0	0	0	0	0	0	0	0	0	0	0	0	0	0	0	0	0	0	0	0	0	0.004	0.984	0.987	1	1	1	1	1	1
CupinJmjC.HG2.14	like:JMJD6/JMJD8:likeclu:7/16	0	0	0	0	0	0	0	0	0	0	0	0	0	0	0	0	0	0	0	0	0	0	0	0	0	0	0	0	0	0	0	0	0	0	0	0	0	0	0	0	0	0	0	0	0	0	0	0	0	0	0	0	0	0	0	0	0	0	0	0	0	0	0	0	0	0	0	0	0	0	0	0	0	0	0	0	0	0	0	0	0	0	0	0	0	0	0	0	0	0	0	0	0	0	0	0	0	0	0	0	0	0	0	0	0	0	0	0	0	0	0	0	0	0	0	0	0	0	0	0	0	0	0	0	0	0	0	0	0	0	0	0	0	0	0	0	0	0	0	0	0	1	1	0	0	0	0	0	0	0	0	0	0	0	0	0	1	0	0	0	0	0	0	0	0	0	0	0	0	0	0	0	0.02	0.009	0.015	0.003	0.003	0.005	0.015	0.021	0	0.001	0.001	0.005	0.05	0.096	0.047	0.036	0.015	0.005	0.006	0.019	0.019	0.003	0.008	0.987	0.362	0.024	0.002	0.007	0.026	0.096	0.051	0.001	0.001	0.003	0.001	0.002	0.002	0.005	0.002	0.004	0.005	0.011	0.011	0.021	0.021	0.021	0.01	0.001	0.002	0.002	0.002	0.002	0.001	0.002	0	0.001	0.001	0.001	0	0	0	0	0	0	0	0	0	0	0	0	0	0.002	0.007	0.014	0.021	0.002	0.003	0.004	0.007	0.015	0.007	0.018	0	0	0	0.003	0.003	0.004	0.001	0	0.001	0	0.001	0	0	0	0	0	0	0	0	0	0	0	0	0	0	0.001	0.003	0	0.002	0.002	0.002	0.002	0.002	0	0	0	0	0	0	0	0	0	0	0	0	0	0.001	0	0	0	0	0	0	0	0	0	0	0	0	0	0	0	0	0	0	0	0	0	0	0	0	0.001	0.001	0.002	0.004	0.008	0.008	0.025	0.025
CupinJmjC.HG2.15	like:JMJD6:likeclu:16	0	0	0	0	0	0	0	0	0	0	0	0	0	0	0	0	0	0	0	0	0	0	0	0	0	0	0	0	0	0	0	0	0	0	0	0	0	0	0	0	0	0	0	0	0	0	0	0	0	0	0	0	0	0	0	0	0	0	0	0	0	0	0	0	0	0	0	0	0	0	0	0	0	0	0	0	0	0	0	0	0	0	0	0	0	0	0	0	0	0	0	0	0	0	0	0	0	0	0	0	0	0	0	0	0	0	0	0	0	0	0	0	0	0	0	0	0	0	0	0	0	0	0	0	0	0	0	0	0	0	0	0	0	0	0	0	0	0	0	0	0	1	1	0	0	0	0	0	0	0	0	0	0	0	0	0	0	0	0	0	0	0	0	0	0	0	0	0	0	0	0	0	0.021	0.009	0.012	0.001	0.001	0.001	0.002	0.001	0	0.001	0.001	0.005	0.002	0.002	0.001	0.001	0.008	0.002	0.002	0.002	0.002	0.003	0.008	0.995	0.414	0.027	0.002	0.008	0.029	0.105	0.044	0.001	0.001	0.002	0.001	0.001	0.001	0.001	0.002	0.003	0.001	0.001	0.001	0.002	0.001	0.001	0.002	0.001	0.002	0.002	0.002	0.002	0.001	0.002	0	0	0	0.001	0	0	0	0	0	0	0	0	0	0	0	0	0	0	0.001	0.001	0.001	0.001	0.001	0.003	0.003	0.002	0.002	0.001	0	0	0	0.001	0.001	0.001	0.001	0	0.001	0	0.001	0	0	0	0	0	0	0	0	0	0	0	0	0	0	0.001	0.002	0	0.002	0.001	0.001	0.002	0.002	0	0	0	0	0	0	0	0	0	0	0	0	0	0.001	0	0	0	0	0	0	0	0	0	0	0	0	0	0	0	0	0	0	0	0	0	0	0	0	0.001	0.001	0	0	0	0	0.001	0.001
CupinJmjC.HG2.16	JMJD6	1	1	1	1	1	1	1	1	1	1	1	1	1	1	1	1	1	1	1	1	1	1	0	1	1	1	1	1	1	1	1	1	1	1	1	1	1	0	1	1	0	1	1	0	1	1	0	1	1	0	0	0	0	0	0	0	1	1	1	1	1	1	0	0	0	0	1	1	1	1	0	0	1	0	0	0	0	0	0	0	0	0	0	0	1	1	1	1	0	0	0	0	0	0	0	0	0	0	0	0	0	0	0	0	0	0	1	1	1	0	1	0	1	1	0	0	0	1	0	0	1	1	1	1	0	1	1	1	1	1	1	1	1	1	1	0	1	1	1	1	0	1	1	1	1	1	0	1	0	0	1	1	0	0	0	0	0	0	0	0	0	0	0	0	0	0	0	0	0	0	0	0	0.038	0.087	0.401	0.046	0.046	0.083	0.272	0.376	0.001	0.002	0.003	0.023	0.182	0.314	0.512	0.567	0.582	0.991	0.999	0.999	0.999	1	1	1	1	1	0.997	0.952	1	1	1	1	1	1	1	1	1	1	0.989	0.999	1	1	1	1	1	1	1	0.271	0.563	0.864	0.864	1	0.985	0.989	1	1	1	1	0.051	0	0	0	0	0	0	0	0	0	0	0.002	0.084	0.998	0.999	1	1	0.058	0.165	1	1	1	0.378	0.824	0.003	0.001	0.004	0.413	0.413	0.497	1	1	0.83	1	0.204	1	1	1	1	1	0.006	0.02	0.005	0.01	0.022	0.053	0.997	0.997	1	0.999	0.999	1	0.998	1	1	0.999	0.991	1	1	1	1	1	1	1	1	1	1	1	1	1	0.976	1	1	1	1	1	1	1	1	1	1	1	1	1	1	1	1	1	1	1	1	1	1	1	1	1	1	1	1	1	1	0.999	0.999
CupinJmjC.HG2.17	like:JMJD6/JMJD8:likeclu:7/16	0	0	1	1	1	1	1	1	0	1	1	1	1	1	1	1	1	1	1	1	1	1	0	0	1	1	1	1	0	1	1	1	1	0	1	1	0	0	1	1	0	1	0	0	0	0	0	0	0	0	0	0	0	0	0	0	0	0	0	0	0	0	0	0	0	0	0	0	0	0	0	0	1	0	0	0	0	0	0	0	0	0	0	1	0	0	0	0	0	0	0	0	0	0	0	0	0	0	0	0	0	0	0	0	0	0	0	0	1	0	0	0	0	0	0	0	0	0	0	0	1	0	0	0	0	0	0	0	0	0	0	0	0	0	0	0	0	0	0	0	0	1	1	0	0	0	0	0	1	0	0	0	0	0	0	0	0	0	0	0	0	0	0	0	0	0	0	0	0	0	0	0	0.028	0.072	0.363	0.053	0.053	0.096	0.321	0.453	0.001	0.002	0.004	0.027	0.212	0.372	0.628	0.702	0.575	0.253	0.349	0.996	0.996	0.031	0.15	1	0.996	0.399	0.007	0.04	0.424	0.991	0.992	0.014	0.017	0.094	0.025	0.073	0.126	0.35	0.037	0.133	0.35	0.679	0.679	0.996	0.998	0.998	0.998	0.034	0.066	0.094	0.094	0.102	0.178	0.559	0.047	0.487	0.488	0.52	0.031	0	0	0	0	0	0	0	0	0	0	0.001	0.05	0.594	0.844	0.999	1	0.063	0.177	0.152	0.363	0.821	0.552	1	0.003	0.001	0.004	0.473	0.473	0.57	0.002	0.007	0.02	0.024	0.003	0.001	0	0	0	0	0	0	0	0	0	0	0.001	0.002	0.03	0.202	0.776	0.031	0.239	0.586	0.693	0.964	0.99	1	1	1	1	1	1	1	1	1	1	1	1	1	0.137	1	1	1	1	1	1	1	1	1	1	1	1	1	1	1	1	1	0.228	0.999	1	1	1	1	1	1	1	0.999	1	1	1	1	1
CupinJmjC.HG2.18	like:JMJD6/JMJD8:likeclu:7/16	0	0	0	0	0	0	0	0	0	0	0	0	0	0	0	0	0	0	0	0	0	0	0	0	0	0	0	0	0	0	0	0	0	0	0	0	0	0	0	0	0	0	0	0	0	0	0	0	0	0	0	0	0	0	0	0	0	0	0	0	0	0	0	0	0	0	0	0	0	0	0	0	0	0	0	0	0	0	0	0	0	0	0	0	0	0	0	0	0	0	0	0	0	0	0	0	0	0	0	0	0	0	0	0	0	0	0	0	0	0	0	0	0	1	0	0	0	0	0	0	0	0	0	0	0	0	0	0	0	0	0	0	0	0	0	0	0	0	0	0	0	0	1	0	0	0	0	0	0	0	0	0	0	0	0	0	0	0	0	0	0	0	0	0	0	0	0	0	0	0	0	0	0.022	0.01	0.013	0.001	0.001	0.002	0.003	0.002	0	0.001	0.002	0.005	0.003	0.002	0.001	0.001	0.009	0.002	0.002	0.001	0.001	0.003	0.006	0.174	0.079	0.007	0.002	0.007	0.007	0.023	0.011	0.001	0.001	0.002	0.001	0.001	0.001	0.001	0.002	0.003	0.001	0.001	0.001	0.001	0.001	0.001	0.002	0.002	0.002	0.002	0.002	0.172	0.002	0.003	0.001	0.003	0.004	0.009	0	0	0	0	0	0	0	0	0	0	0	0	0	0.004	0.002	0.001	0.001	0.002	0.001	0.003	0.003	0.002	0.003	0.001	0	0	0	0.002	0.002	0.001	0.001	0	0.001	0	0.002	0	0	0	0	0	0	0	0	0	0	0	0	0	0	0.001	0.002	0	0.002	0.001	0.001	0.002	0.002	0	0	0	0	0	0	0	0	0	0	0	0	0	0.001	0	0	0	0	0	0	0	0	0	0	0	0	0	0	0	0	0	0	0	0	0	0	0	0	0.001	0.001	0	0.001	0.001	0.001	0.001	0.001
CupinJmjC.HG2.19	like:JMJD6/JMJD8:likeclu:7/16	0	0	0	0	0	0	0	0	0	0	0	0	0	0	0	0	0	0	0	0	0	0	0	0	0	0	0	0	0	0	0	0	0	0	0	0	0	0	0	0	0	0	0	0	0	0	0	0	0	0	0	0	0	0	0	0	0	0	0	0	0	0	0	0	0	0	0	0	0	0	0	0	0	0	0	0	0	0	0	0	0	0	0	0	0	0	0	0	0	0	0	0	0	0	0	0	0	0	0	0	0	0	0	0	0	0	0	0	0	0	0	0	0	0	0	0	0	0	0	0	0	0	0	0	0	0	0	0	0	0	0	0	0	0	0	0	0	0	0	0	0	1	1	0	0	0	0	0	0	0	0	0	0	0	0	0	0	0	0	0	0	0	0	0	0	0	0	0	0	0	0	0	0.007	0.003	0.004	0	0	0	0.001	0.001	0	0	0	0.001	0.001	0.001	0.001	0.001	0.003	0.001	0.001	0.001	0.001	0.001	0.003	0.995	0.254	0.01	0.001	0.002	0.01	0.043	0.017	0	0	0.001	0	0	0	0	0.001	0.001	0	0.001	0.001	0.001	0.001	0.001	0.001	0	0.001	0.001	0.001	0	0	0.001	0	0	0	0	0	0	0	0	0	0	0	0	0	0	0	0	0	0	0	0.001	0.001	0	0	0.001	0.001	0.001	0.001	0.001	0	0	0	0	0	0	0	0	0	0	0	0	0	0	0	0	0	0	0	0	0	0	0	0	0	0	0.001	0	0.001	0	0	0.001	0.001	0	0	0	0	0	0	0	0	0	0	0	0	0	0	0	0	0	0	0	0	0	0	0	0	0	0	0	0	0	0	0	0	0	0	0	0	0	0	0	0	0	0	0	0	0.001	0.001
CupinJmjC.HG2.2	like:JMJD6/JMJD8:likeclu:7/16	0	0	0	0	0	0	0	0	0	0	0	0	0	0	0	0	0	0	0	0	0	0	0	0	0	0	0	0	0	0	0	0	0	0	0	0	0	0	0	0	0	0	0	0	0	0	0	0	0	0	0	0	0	0	0	0	0	0	0	0	0	0	0	0	0	0	0	0	0	0	0	0	0	0	0	0	0	0	0	0	0	0	0	0	0	0	0	0	0	0	0	0	0	0	0	0	0	0	0	0	0	0	0	0	0	0	0	0	0	0	0	0	0	0	0	0	0	0	0	0	0	0	0	0	0	0	0	0	0	0	0	0	0	0	0	0	0	0	0	0	0	0	0	0	0	0	1	1	0	0	0	0	0	0	0	0	0	0	0	0	0	0	0	0	0	0	0	0	0	0	0	0	0.024	0.009	0.012	0.001	0.001	0.001	0.002	0.002	0	0.001	0.001	0.004	0.002	0.002	0.002	0.002	0.007	0.003	0.004	0.285	0.285	0.002	0.004	0.001	0.003	0.001	0.001	0.005	0.001	0.003	0.005	0	0	0.002	0.001	0.001	0.001	0.002	0.001	0.003	0.002	0.004	0.004	0.008	0.011	0.011	0.003	0.001	0.001	0.001	0.001	0.001	0.001	0.001	0	0	0	0.001	0	0	0	0	0	0	0	0	0	0	0	0	0	0.001	0.002	0.004	0.005	0.001	0.001	0.002	0.002	0.003	0.002	0.003	0	0	0	0.001	0.001	0.001	0	0	0.001	0	0.001	0	0	0	0	0	0	0	0	0	0	0	0	0	0	0.001	0.002	0	0.002	0.001	0.001	0.001	0.002	0	0	0	0	0	0	0	0	0	0	0	0	0	0.001	0	0	0	0	0	0	0	0	0	0	0	0	0	0	0	0	0	0	0	0	0	0	0	0	0.001	0	0	0.001	0.001	0.001	0.003	0.003
CupinJmjC.HG2.20	like:JMJD6/JMJD8:likeclu:7/16	0	0	0	0	0	0	0	0	0	0	0	0	0	0	0	0	0	0	0	0	0	0	0	0	0	0	0	0	0	0	0	0	0	0	0	0	0	0	0	0	0	0	0	0	0	0	0	0	0	0	0	0	0	0	0	0	0	0	0	0	0	0	0	0	0	0	0	0	0	0	0	0	0	0	0	0	0	0	0	0	0	0	0	1	0	0	0	0	0	0	0	0	0	0	0	0	0	0	0	0	0	0	0	0	0	0	0	0	0	0	0	0	0	1	0	0	0	0	0	0	0	1	0	0	0	0	0	0	0	0	0	0	0	0	0	0	0	0	0	0	0	1	1	0	0	0	0	0	0	0	0	0	0	0	0	0	0	0	0	0	0	0	0	0	0	0	0	0	0	0	0	0	0.027	0.021	0.083	0.011	0.011	0.019	0.066	0.095	0	0.001	0.002	0.009	0.043	0.076	0.14	0.162	0.131	0.048	0.067	0.259	0.259	0.007	0.031	0.988	0.553	0.085	0.002	0.012	0.091	0.328	0.297	0.003	0.003	0.018	0.005	0.013	0.022	0.066	0.008	0.025	0.066	0.144	0.144	0.282	0.286	0.286	0.377	0.009	0.017	0.024	0.024	0.326	0.028	0.03	0.006	0.057	0.077	0.196	0.01	0	0	0	0	0	0	0	0	0	0	0	0.016	0.205	0.256	0.326	0.322	0.013	0.035	0.031	0.075	0.203	0.134	0.371	0	0	0	0.034	0.034	0.042	0.001	0.001	0.002	0.001	0.002	0	0	0	0	0	0	0	0	0	0	0	0	0	0.001	0.007	0.033	0.001	0.005	0.01	0.012	0.016	0.005	0	0	0	0	0	0	0	0	0	0	0	0	0	0.001	0	0	0	0	0	0	0	0	0	0	0	0	0	0	0	0	0	0	0	0	0	0	0	0.001	0.013	0.018	0.024	0.059	0.118	0.118	0.326	0.326
CupinJmjC.HG2.21	like:JMJD6/JMJD8:likeclu:7/16	0	0	0	0	0	0	0	0	0	0	0	0	0	0	0	0	0	0	0	0	0	0	0	0	0	0	0	0	0	0	0	0	0	0	0	0	0	0	0	0	0	0	0	0	0	0	0	0	0	0	0	0	0	0	0	0	0	0	0	0	0	0	0	0	0	0	0	0	0	0	0	0	0	0	0	0	0	0	0	0	0	0	0	0	0	0	0	0	0	0	0	0	0	0	0	0	0	0	0	0	0	0	0	0	0	0	0	0	0	0	0	0	0	0	0	0	0	0	0	0	0	0	0	0	0	0	0	0	1	1	0	0	0	0	0	0	0	0	0	0	0	0	0	0	0	0	0	0	0	1	0	0	0	0	0	0	0	0	0	0	0	0	0	0	0	0	0	0	0	0	0	0	0.02	0.008	0.013	0.001	0.001	0.002	0.004	0.004	0	0.001	0.001	0.004	0.003	0.004	0.006	0.006	0.011	0.164	0.117	0.019	0.019	0.002	0.005	0.002	0.004	0.002	0.001	0.005	0.002	0.006	0.012	0.001	0.001	0.004	0.977	0.244	0.004	0.01	0.002	0.006	0.01	0.022	0.022	0.02	0.02	0.02	0.008	0.001	0.002	0.002	0.002	0.002	0.001	0.002	0	0.001	0.001	0.001	0	0	0	0	0	0	0	0	0	0	0	0	0	0.002	0.006	0.01	0.015	0.002	0.002	0.003	0.005	0.009	0.005	0.01	0	0	0	0.002	0.002	0.002	0.001	0	0.001	0	0.001	0	0	0	0	0	0	0	0	0	0	0	0	0	0	0.001	0.003	0	0.002	0.001	0.001	0.002	0.002	0	0	0	0	0	0	0	0	0	0	0	0	0	0.001	0	0	0	0	0	0	0	0	0	0	0	0	0	0	0	0	0	0	0	0	0	0	0	0	0.001	0.001	0.001	0.002	0.004	0.004	0.013	0.013
CupinJmjC.HG2.22	like:JMJD6/JMJD8:likeclu:7/16	0	0	0	0	0	0	0	0	0	0	0	0	0	0	0	0	0	0	0	0	0	0	0	0	0	0	0	0	0	0	0	0	0	0	0	0	0	0	0	0	0	0	0	0	0	0	0	0	0	0	0	0	0	0	0	0	0	0	0	0	0	0	0	0	0	0	0	0	0	0	0	0	0	0	0	0	0	0	0	0	0	0	0	0	0	0	0	0	0	0	0	0	0	0	0	0	0	0	0	0	0	0	0	0	0	0	0	0	0	0	0	0	0	0	0	0	0	0	0	0	0	0	0	0	0	0	0	0	0	0	0	0	0	0	0	0	0	0	0	0	1	0	0	0	0	0	0	0	0	1	0	0	0	0	0	0	0	1	0	0	0	0	0	0	0	0	0	0	0	0	0	0	0.026	0.011	0.014	0.001	0.001	0.002	0.003	0.002	0.001	0.006	0.024	0.345	0.003	0.003	0.004	0.002	0.009	0.182	0.126	0.002	0.002	0.003	0.005	0.005	0.019	0.002	0.002	0.007	0.003	0.006	0.004	0.001	0.001	0.002	0.001	0.001	0.001	0.001	0.002	0.003	0.001	0.001	0.001	0.002	0.002	0.002	0.002	0.002	0.002	0.002	0.002	0.002	0.001	0.002	0	0.001	0	0.001	0	0	0	0	0	0	0	0	0	0	0	0	0	0.001	0.001	0.001	0.001	0.002	0.001	0.003	0.003	0.002	0.003	0.002	0	0	0	0.002	0.002	0.001	0.001	0	0.001	0	0.002	0	0	0	0	0	0	0	0	0	0	0	0	0	0	0.001	0.002	0	0.002	0.001	0.001	0.002	0.002	0	0	0	0	0	0	0	0	0	0	0	0	0	0.001	0	0	0	0	0	0	0	0	0	0	0	0	0	0	0	0	0	0	0	0	0	0	0	0	0.001	0.001	0.001	0.001	0.001	0.001	0.002	0.002
CupinJmjC.HG2.23	like:JMJD6/JMJD8:likeclu:7/16	0	0	0	0	0	0	0	0	0	0	0	0	0	0	0	0	0	0	0	0	0	0	0	0	0	0	0	0	0	0	0	0	0	0	0	0	0	0	0	0	0	0	0	0	0	0	0	0	0	0	0	0	0	0	0	0	0	0	0	0	0	0	0	0	0	0	0	0	0	0	0	0	1	0	0	0	0	0	0	0	0	1	0	0	0	0	0	0	0	0	0	0	0	0	0	0	0	0	0	0	0	0	0	0	0	0	0	0	0	0	0	0	0	0	0	0	0	0	0	0	0	0	1	0	0	0	0	0	0	0	0	0	1	1	0	0	0	0	0	0	0	0	0	0	0	0	0	0	0	0	0	0	0	0	0	0	0	0	0	0	0	0	0	0	0	0	0	0	0	0	0	0	0.025	0.014	0.037	0.004	0.004	0.007	0.023	0.032	0	0.001	0.002	0.006	0.015	0.026	0.048	0.056	0.05	0.019	0.026	0.099	0.099	0.004	0.01	0.005	0.016	0.009	0.002	0.007	0.009	0.029	0.062	0.965	0.964	0.475	0.004	0.011	0.039	0.116	0.041	0.158	0.116	0.121	0.121	0.111	0.11	0.11	0.051	0.003	0.004	0.005	0.005	0.003	0.002	0.003	0	0.002	0.002	0.005	0.001	0	0	0	0	0	0	0	0	0	0	0	0.001	0.011	0.038	0.074	0.111	0.005	0.012	0.012	0.026	0.073	0.269	0.139	0	0	0	0.034	0.034	0.042	0.001	0.001	0.002	0.001	0.002	0	0	0	0	0	0	0	0	0	0	0	0	0	0.001	0.007	0.033	0.001	0.005	0.01	0.012	0.016	0.005	0	0	0	0	0	0	0	0	0	0	0	0	0	0.001	0	0	0	0	0	0	0	0	0	0	0	0	0	0	0	0	0	0	0	0	0	0	0	0.001	0.013	0.017	0.024	0.059	0.122	0.122	0.127	0.127
CupinJmjC.HG2.24	like:JMJD6/JMJD8:likeclu:7/16	0	0	0	0	0	0	0	0	0	0	0	0	0	0	0	0	0	0	0	0	0	0	0	0	0	0	0	0	0	0	0	0	0	0	0	0	0	0	0	0	0	0	0	0	0	0	0	0	0	0	0	0	0	0	0	0	0	0	0	0	0	0	0	0	0	0	0	0	0	0	0	0	1	0	0	0	0	0	0	0	0	0	0	0	0	0	0	0	0	0	0	0	0	0	0	0	0	0	0	0	0	0	0	0	0	0	0	0	0	0	0	0	0	0	0	0	0	0	0	0	0	0	1	0	0	0	0	0	0	0	0	0	0	0	0	0	0	0	0	0	0	0	0	0	0	0	0	0	0	0	0	0	0	0	0	0	0	0	0	0	0	0	0	0	0	0	0	0	0	0	0	0	0.019	0.007	0.01	0.001	0.001	0.001	0.002	0.001	0	0.001	0.001	0.004	0.002	0.001	0.001	0.001	0.007	0.002	0.002	0.001	0.001	0.002	0.003	0.001	0.002	0.001	0.001	0.005	0.001	0.001	0.001	0	0	0.001	0.001	0.001	0.001	0.002	0.009	0.04	0.002	0.001	0.001	0.001	0.001	0.001	0.001	0.001	0.001	0.001	0.001	0.001	0.001	0.001	0	0	0	0	0	0	0	0	0	0	0	0	0	0	0	0	0	0	0.001	0.001	0.001	0.001	0.001	0.002	0.002	0.002	0.002	0.002	0	0	0	0.002	0.002	0.002	0	0	0.001	0	0.001	0	0	0	0	0	0	0	0	0	0	0	0	0	0	0.001	0.002	0	0.002	0.001	0.001	0.002	0.002	0	0	0	0	0	0	0	0	0	0	0	0	0	0.001	0	0	0	0	0	0	0	0	0	0	0	0	0	0	0	0	0	0	0	0	0	0	0	0	0.001	0.001	0.001	0.002	0.003	0.003	0.002	0.002
CupinJmjC.HG2.25	like:JMJD6/JMJD8:likeclu:7/16	0	0	0	0	0	0	0	0	0	0	0	0	0	0	0	0	0	0	0	0	0	0	0	0	0	0	0	0	0	0	0	0	0	0	0	0	0	0	0	0	1	0	0	0	0	0	0	0	0	0	0	0	0	0	0	0	0	0	0	0	0	0	0	0	0	0	0	0	0	0	0	0	0	0	0	0	0	0	0	0	0	0	0	0	0	0	0	0	0	0	0	0	0	0	0	0	0	0	0	0	0	0	0	0	0	0	0	0	0	0	0	0	1	1	0	0	0	0	0	0	1	0	0	0	0	0	0	0	0	0	0	0	0	0	0	0	0	0	0	0	0	0	0	0	0	0	0	1	0	1	0	0	0	0	0	0	0	0	0	0	0	0	0	0	0	0	0	0	0	0	0	0	0.027	0.017	0.052	0.006	0.006	0.011	0.037	0.053	0	0.001	0.002	0.008	0.024	0.042	0.079	0.093	0.077	0.595	0.544	0.453	0.453	0.006	0.021	0.012	0.043	0.024	0.002	0.009	0.026	0.087	0.189	0.003	0.004	0.02	0.006	0.015	0.026	0.076	0.009	0.029	0.076	0.17	0.17	0.344	0.449	0.449	0.473	0.013	0.024	0.034	0.034	0.983	0.053	0.055	0.01	0.108	0.146	0.381	0.017	0	0	0	0	0	0	0	0	0	0	0.001	0.028	0.375	0.404	0.449	0.444	0.008	0.019	0.018	0.042	0.12	0.048	0.15	0	0	0	0.027	0.027	0.034	0.001	0.001	0.002	0.001	0.002	0	0	0	0	0	0	0	0	0	0	0	0	0	0.001	0.008	0.039	0.001	0.009	0.021	0.026	0.047	0.139	0	0.001	0	0	0.001	0	0	0	0	0	0	0	0	0.002	0	0	0	0	0	0	0	0	0	0	0	0	0	0	0	0	0	0	0	0	0	0	0	0.002	0.055	0.055	0.057	0.071	0.097	0.097	0.211	0.211
CupinJmjC.HG2.26	like:JMJD6/JMJD8:likeclu:7/16	0	0	0	1	0	0	0	0	0	0	0	1	0	0	0	0	1	0	0	0	0	0	0	0	1	1	0	1	0	0	0	1	1	0	1	1	1	1	1	1	1	1	0	0	0	0	0	0	0	0	0	0	0	0	0	0	0	0	0	0	0	0	0	0	0	0	0	0	0	0	0	0	0	0	0	0	0	0	0	0	0	0	0	0	0	0	0	0	0	0	0	1	0	0	0	0	0	0	0	0	0	0	0	0	0	0	0	0	0	0	0	0	0	0	0	0	0	0	0	0	0	1	0	0	0	1	1	0	0	0	1	0	0	0	0	0	0	0	0	0	0	0	1	0	0	0	0	0	0	1	0	1	0	0	0	0	0	0	0	0	0	0	0	0	1	1	1	1	0	0	0	0	0.027	0.044	0.213	1	1	1	0.685	0.976	0.001	0.002	0.004	0.03	0.254	0.465	0.849	0.979	0.36	0.993	0.998	0.901	0.901	0.019	0.086	0.821	0.812	0.219	0.005	0.025	0.235	0.826	0.893	0.017	0.02	0.112	0.309	0.962	1	0.997	0.093	0.349	0.997	1	1	1	1	1	0.955	0.016	0.03	0.043	0.043	0.014	0.01	0.012	0.002	0.018	0.024	0.061	0.007	0	0	0	0	0	0	0	0	0	0	0	0.011	0.144	0.496	0.971	1	0.034	0.096	0.083	0.208	0.591	0.241	0.732	0.002	0.001	0.002	0.281	0.281	0.353	0.002	0.004	0.011	0.013	0.003	0.001	0	0	0	0	0	0	0	0	0	0	0.001	0.001	0.016	0.111	0.544	0.017	0.136	0.375	0.468	0.844	0.999	1	1	1	1	1	0.991	0.296	0.991	0.999	1	1	1	1	0.029	0.062	0.18	0.123	0.366	0.404	0.368	0.522	0.012	0.732	0.022	0.21	0.596	0.596	0.593	0.007	0.026	0.068	0.019	0.161	0.577	0.578	0.621	1	1	0.998	0.988	0.982	0.978	0.98	0.98	1	1
CupinJmjC.HG2.27	like:JMJD6/JMJD8:likeclu:7/16	0	0	0	0	0	0	0	0	0	0	0	0	0	0	0	0	0	0	0	0	0	0	0	0	0	0	0	0	0	0	0	0	0	0	0	0	0	0	0	0	0	0	0	0	0	0	0	0	1	0	0	0	0	0	0	0	0	0	0	0	0	0	0	0	0	0	0	0	0	0	0	0	0	0	0	0	0	0	0	0	0	0	0	0	1	1	1	1	0	0	0	0	0	0	0	0	0	0	0	0	0	0	0	0	0	0	0	0	0	0	0	0	0	0	0	0	0	0	0	0	1	0	0	0	0	0	0	0	0	0	0	0	0	0	0	0	0	0	0	0	0	0	1	0	0	0	0	0	0	0	0	0	0	0	0	0	0	0	0	0	0	0	0	0	0	0	0	0	0	0	0	0	0.027	0.013	0.043	0.005	0.005	0.009	0.031	0.045	0	0.001	0.001	0.005	0.02	0.036	0.068	0.08	0.065	0.022	0.031	0.127	0.127	0.003	0.014	0.239	0.171	0.036	0.001	0.007	0.038	0.138	0.136	0.001	0.001	0.008	0.002	0.006	0.01	0.03	0.004	0.012	0.03	0.068	0.068	0.138	0.141	0.141	0.207	0.003	0.005	0.007	0.007	0.003	0.002	0.002	0	0.003	0.004	0.01	0.001	0	0	0	0	0	0	0	0	0	0	0	0.002	0.024	0.083	0.166	0.166	0.006	0.016	1	0.998	0.946	0.041	0.129	0	0	0	0.037	0.037	0.047	0	0.001	0.002	0.001	0.001	0	0	0	0	0	0	0	0	0	0	0	0	0	0.002	0.013	0.068	0.004	0.036	0.104	0.133	0.073	0.014	0	0.001	0	0	0.001	0	0	0	0	0	0	0	0	0.001	0	0	0	0	0	0	0	0	0	0	0	0	0	0	0	0	0	0	0	0	0	0	0	0.002	0.065	0.087	0.123	0.128	0.138	0.138	0.183	0.183
CupinJmjC.HG2.28	like:JMJD6/JMJD8:likeclu:7/16	0	0	0	0	0	0	0	0	0	0	0	0	0	0	0	0	0	0	0	0	0	0	0	0	0	0	0	0	0	0	0	0	0	0	0	0	0	0	0	0	0	0	0	0	0	0	0	0	0	0	0	0	0	0	0	0	0	0	0	0	0	0	0	0	0	0	0	0	0	0	0	0	1	0	0	0	0	0	0	0	0	0	0	0	0	0	1	0	0	0	0	0	0	0	0	0	0	0	0	0	0	0	0	0	0	0	0	0	0	0	0	0	0	1	0	0	0	0	0	0	0	0	0	0	0	0	0	0	0	0	0	1	1	1	1	0	0	0	0	0	0	1	0	0	0	0	0	0	0	1	0	0	0	0	0	0	0	0	0	0	0	0	0	0	0	0	0	0	0	0	0	0	0.03	0.014	0.042	0.005	0.005	0.008	0.029	0.042	0	0.001	0.001	0.005	0.019	0.034	0.063	0.073	0.061	0.366	0.296	0.164	0.164	0.004	0.018	0.281	0.2	0.043	0.002	0.008	0.046	0.163	0.168	1	1	0.997	0.006	0.017	0.029	0.085	0.009	0.031	0.085	0.181	0.181	0.182	0.181	0.181	0.094	0.004	0.007	0.009	0.009	0.208	0.011	0.011	0.002	0.021	0.028	0.073	0.004	0	0	0	0	0	0	0	0	0	0	0	0.006	0.077	0.101	0.136	0.169	0.006	0.015	0.077	0.213	0.16	0.038	0.117	0	0	0	0.037	0.037	0.046	0	0	0.001	0.001	0.001	0	0	0	0	0	0	0	0	0	0	0	0	0	0.001	0.007	0.036	0.001	0.004	0.01	0.012	0.017	0.004	0	0	0	0	0	0	0	0	0	0	0	0	0	0.001	0	0	0	0	0	0	0	0	0	0	0	0	0	0	0	0	0	0	0	0	0	0	0	0	0.014	0.019	0.027	0.066	0.134	0.134	0.162	0.162
CupinJmjC.HG2.29	like:JMJD6/JMJD8:likeclu:7/16	0	0	0	0	0	0	0	0	0	0	0	0	0	0	0	0	0	0	0	0	0	0	0	0	0	0	0	0	0	0	0	0	0	0	0	0	0	0	0	0	0	0	0	0	0	0	0	0	0	0	0	0	0	0	0	0	0	0	0	0	0	0	0	0	0	0	0	0	0	0	0	0	0	0	0	0	0	0	0	0	0	0	0	0	0	0	0	0	0	0	0	0	0	0	0	0	0	0	0	0	0	0	0	0	0	0	0	0	0	0	0	0	0	0	0	0	0	0	0	0	0	0	0	0	0	0	0	0	0	0	0	0	0	0	0	0	0	0	0	0	0	0	0	0	0	0	0	0	0	1	0	0	0	0	0	0	0	0	0	0	0	0	0	0	0	0	0	0	0	0	0	0	0.008	0.004	0.005	0	0	0.001	0.001	0.001	0	0	0.001	0.002	0.001	0.001	0.001	0.001	0.003	0.113	0.075	0.002	0.002	0.001	0.002	0.001	0.001	0.001	0.001	0.002	0.001	0.001	0.001	0	0	0.001	0	0	0	0	0.001	0.001	0	0.001	0.001	0.001	0.002	0.002	0.001	0.001	0.001	0.001	0.001	0.001	0	0.001	0	0	0	0	0	0	0	0	0	0	0	0	0	0	0	0	0	0	0.001	0.001	0.001	0.001	0.001	0.001	0.001	0.001	0.001	0.001	0	0	0	0.001	0.001	0.001	0	0	0	0	0.001	0	0	0	0	0	0	0	0	0	0	0	0	0	0	0	0.001	0	0.001	0.001	0.001	0.001	0.001	0	0	0	0	0	0	0	0	0	0	0	0	0	0.001	0	0	0	0	0	0	0	0	0	0	0	0	0	0	0	0	0	0	0	0	0	0	0	0	0	0	0	0	0	0	0.001	0.001
CupinJmjC.HG2.3	like:JMJD8:likeclu:7	0	0	0	0	0	0	0	0	0	0	0	0	0	0	0	0	0	0	0	0	0	0	0	0	0	0	0	0	0	0	0	0	0	0	0	0	0	0	0	0	0	0	0	0	0	0	0	0	0	0	0	0	0	0	0	0	0	0	0	0	0	0	0	0	0	0	0	0	0	0	0	0	0	0	0	0	0	0	0	1	0	0	0	0	0	1	0	0	0	0	0	0	0	0	0	0	0	0	0	0	0	0	0	0	0	0	0	0	0	0	0	0	0	0	0	0	0	0	0	0	0	0	0	0	0	0	1	0	0	0	0	0	0	0	0	0	0	0	0	0	0	1	1	0	0	0	0	1	0	1	1	0	0	0	0	0	0	0	0	0	0	0	0	0	0	0	0	0	0	0	0	0	0.026	0.037	0.175	0.023	0.023	0.041	0.147	0.218	0.001	0.002	0.003	0.015	0.094	0.173	0.329	0.386	0.297	0.997	0.989	0.985	0.985	0.019	0.09	0.999	0.961	0.249	0.005	0.027	0.267	0.946	0.96	0.016	0.019	0.108	0.028	0.084	0.976	0.97	0.089	0.337	0.97	0.975	0.975	0.989	0.99	0.99	0.413	0.011	0.02	0.027	0.027	0.01	0.007	0.008	0.001	0.011	0.015	0.037	0.004	0	0	0	0	0	0	0	0	0	0	0	0.007	0.089	0.308	0.611	0.913	0.028	0.077	0.869	0.83	0.84	0.196	0.625	0.004	0.001	0.005	0.715	0.716	0.711	0.001	0.002	0.005	0.004	0.003	0	0	0	0	0	0	0	0	0	0	0	0	0	0.005	0.038	0.19	0.003	0.02	0.052	0.065	0.086	0.018	0	0.001	0.001	0.001	0.001	0	0.001	0	0	0	0	0	0	0.002	0	0	0	0	0	0	0	0	0	0	0	0	0	0	0	0	0	0	0	0	0	0	0	0.003	0.076	0.102	0.144	0.357	0.736	0.736	0.88	0.88
CupinJmjC.HG2.30	like:JMJD6/JMJD8:likeclu:7/16	0	0	0	0	0	0	0	0	0	0	0	0	0	0	0	0	0	0	0	0	0	0	0	0	0	0	0	0	0	0	0	0	0	0	0	0	0	0	0	0	0	0	0	0	0	0	0	0	0	0	0	0	0	0	0	0	0	0	0	0	0	0	0	0	0	0	0	0	0	0	0	0	0	0	0	0	0	0	0	0	0	0	0	0	0	0	0	0	0	0	0	0	0	0	0	0	0	0	0	0	0	0	0	0	0	0	0	0	0	0	0	0	0	0	0	0	0	0	0	0	0	1	0	0	0	0	0	0	0	0	0	0	0	0	0	0	0	0	0	0	0	0	0	0	0	0	0	0	0	0	0	0	0	0	0	0	0	0	0	0	0	0	0	0	0	0	0	0	0	0	0	0	0.007	0.003	0.004	0	0	0.001	0.001	0.001	0	0	0	0.002	0.001	0.001	0.001	0.001	0.003	0.001	0.001	0.001	0.001	0.001	0.001	0	0.001	0	0	0.002	0	0.001	0.001	0	0	0.001	0	0	0	0	0.001	0.001	0	0	0	0.001	0.001	0.001	0.03	0.001	0.001	0.001	0.001	0.001	0	0.001	0	0	0	0	0	0	0	0	0	0	0	0	0	0	0	0	0	0.001	0.002	0.004	0.003	0	0.001	0.001	0.001	0.002	0.001	0.002	0	0	0	0.001	0.001	0.001	0	0	0	0	0	0	0	0	0	0	0	0	0	0	0	0	0	0	0	0	0.001	0	0.001	0	0	0.001	0.001	0	0	0	0	0	0	0	0	0	0	0	0	0	0	0	0	0	0	0	0	0	0	0	0	0	0	0	0	0	0	0	0	0	0	0	0	0	0	0	0	0	0	0.001	0.001	0.003	0.003
CupinJmjC.HG2.31	like:JMJD6:likeclu:16	0	0	0	0	0	0	0	0	0	0	0	0	0	0	0	0	0	0	0	0	0	0	0	0	0	0	0	0	0	0	0	0	0	0	0	0	0	0	0	0	0	0	0	0	0	0	0	0	0	0	0	0	0	0	0	0	0	0	0	0	0	0	0	0	0	0	0	0	0	0	0	0	0	0	0	0	0	0	0	0	0	0	0	0	0	0	0	0	0	0	0	0	0	0	0	0	0	0	0	0	0	0	0	0	0	0	0	0	0	0	0	0	0	0	0	0	0	0	0	0	0	0	0	0	0	0	0	0	0	0	0	0	0	0	0	0	0	0	0	0	0	0	0	1	0	0	0	0	0	0	0	0	0	0	0	0	0	0	0	0	0	0	0	0	0	0	0	0	0	0	0	0	0.008	0.003	0.004	0	0	0.001	0.001	0	0	0	0	0.002	0.001	0.001	0	0	0.003	0.001	0.001	0	0	0.095	0.026	0	0.001	0.001	0.001	0.002	0.001	0.001	0.001	0	0	0.001	0	0	0	0	0.001	0.001	0	0	0	0	0	0	0.001	0.001	0.001	0.001	0.001	0.001	0	0.001	0	0	0	0	0	0	0	0	0	0	0	0	0	0	0	0	0	0	0	0	0	0	0	0.001	0.001	0.001	0.001	0	0	0	0	0	0	0	0	0	0	0	0.001	0	0	0	0	0	0	0	0	0	0	0	0	0	0	0	0.001	0	0.001	0	0	0.001	0.001	0	0	0	0	0	0	0	0	0	0	0	0	0	0	0	0	0	0	0	0	0	0	0	0	0	0	0	0	0	0	0	0	0	0	0	0	0	0	0	0	0	0	0	0	0	0
CupinJmjC.HG2.32	like:JMJD6:likeclu:16	0	0	0	0	0	0	0	0	0	0	0	0	0	0	0	0	0	0	0	0	0	0	0	0	0	0	0	0	0	0	0	0	0	0	0	0	0	0	0	0	0	0	0	0	0	0	0	0	0	0	0	0	0	0	0	0	0	0	0	0	0	0	0	0	0	0	0	0	0	0	0	0	0	0	0	0	0	0	0	1	0	0	0	0	0	0	0	0	0	0	0	0	0	0	0	0	0	0	0	0	0	0	0	0	0	0	0	0	0	0	0	0	0	0	0	0	0	0	0	0	0	0	0	0	0	0	0	0	0	0	0	0	0	0	0	0	0	0	0	0	0	0	0	0	0	0	0	0	0	0	0	0	0	0	0	0	0	0	0	0	0	0	0	0	0	0	0	0	0	0	0	0	0.007	0.003	0.005	0.001	0.001	0.001	0.002	0.002	0	0	0	0.002	0.001	0.002	0.003	0.003	0.005	0.001	0.001	0	0	0.001	0.002	0	0.001	0	0.001	0.002	0	0.001	0.001	0	0	0.001	0	0	0	0	0.001	0.001	0	0	0	0	0	0	0.001	0.001	0.001	0.001	0.001	0.001	0	0.001	0	0	0	0	0	0	0	0	0	0	0	0	0	0	0	0	0	0	0	0.001	0.001	0.001	0.001	0.001	0.002	0.004	0.002	0.005	0	0	0	0.038	0.038	0.027	0	0	0	0	0.001	0	0	0	0	0	0	0	0	0	0	0	0	0	0	0.001	0.003	0	0.001	0.001	0.001	0.001	0.001	0	0	0	0	0	0	0	0	0	0	0	0	0	0	0	0	0	0	0	0	0	0	0	0	0	0	0	0	0	0	0	0	0	0	0	0	0	0	0.001	0.001	0.002	0.004	0.008	0.008	0.007	0.007
CupinJmjC.HG2.4	like:JMJD6/JMJD8:likeclu:7/16	0	0	0	0	0	0	0	0	0	0	0	0	0	0	0	0	0	0	0	0	0	0	0	0	1	1	1	1	0	0	0	0	0	0	0	0	0	0	0	0	0	0	0	0	0	0	0	0	0	0	0	0	0	0	0	0	0	0	0	0	0	0	0	0	0	0	0	0	0	0	0	0	1	0	0	0	0	0	0	0	0	0	0	1	1	0	0	0	0	0	0	0	0	0	0	0	0	0	0	0	0	0	0	0	0	0	0	0	0	0	0	0	0	0	0	0	0	0	0	0	0	0	0	0	0	0	0	0	0	0	0	0	0	0	0	0	0	0	0	0	0	1	1	0	0	0	0	1	0	1	0	0	0	0	0	0	0	0	0	0	0	0	0	0	0	0	0	0	0	0	0	0	0.026	0.042	0.201	0.027	0.027	0.048	0.17	0.252	0.001	0.002	0.003	0.017	0.109	0.201	0.379	0.443	0.341	0.938	0.937	0.989	0.989	0.021	0.098	0.999	0.968	0.275	0.005	0.029	0.295	0.949	0.957	0.009	0.011	0.059	0.016	0.046	0.079	0.232	0.024	0.085	0.233	0.506	0.506	0.976	0.99	0.99	0.462	0.012	0.022	0.031	0.031	0.011	0.007	0.009	0.002	0.013	0.017	0.043	0.005	0	0	0	0	0	0	0	0	0	0	0	0.008	0.101	0.346	0.674	0.986	0.032	0.09	0.85	0.842	0.903	0.313	0.98	0.002	0.001	0.002	0.239	0.239	0.301	0.002	0.003	0.007	0.008	0.003	0	0	0	0	0	0	0	0	0	0	0	0	0.001	0.009	0.067	0.337	0.008	0.063	0.174	0.219	0.387	0.092	0.012	0.154	0.024	0.027	0.197	0.237	0.074	0.237	1	1	1	0.931	0.734	0.002	0	0	0	0	0	0	0	0	0	0	0	0	0	0.001	0	0	0	0	0	0	0	0.004	0.546	0.429	0.451	0.467	0.493	0.633	0.881	0.881	0.988	0.988
CupinJmjC.HG2.5	like:JMJD6/JMJD8:likeclu:7/16	0	0	0	0	0	0	0	0	0	0	0	0	0	0	0	0	0	0	0	0	0	0	0	0	0	0	0	0	0	0	0	0	0	0	0	0	0	0	0	0	0	0	0	0	0	0	0	0	0	0	0	0	0	0	0	0	0	0	0	0	0	0	0	0	0	0	0	0	0	0	0	0	0	0	0	0	0	0	0	0	0	0	0	0	0	0	0	1	0	0	0	0	0	0	0	0	0	0	0	0	0	0	0	0	0	0	0	0	0	0	0	0	0	0	0	0	0	0	0	0	0	0	0	0	0	0	0	0	0	0	0	0	0	0	0	0	0	0	0	0	0	1	0	0	0	0	0	0	0	0	0	0	0	0	0	0	0	0	0	0	0	0	0	0	0	0	0	0	0	0	0	0	0.021	0.01	0.019	0.002	0.002	0.003	0.008	0.01	0	0.001	0.001	0.005	0.006	0.008	0.014	0.016	0.019	0.005	0.006	0.018	0.018	0.003	0.007	0.223	0.11	0.012	0.002	0.007	0.013	0.044	0.03	0.001	0.001	0.003	0.001	0.002	0.002	0.005	0.002	0.004	0.005	0.01	0.01	0.019	0.019	0.019	0.01	0.002	0.002	0.002	0.002	0.002	0.001	0.002	0	0.001	0.001	0.001	0	0	0	0	0	0	0	0	0	0	0	0	0	0.002	0.007	0.014	0.02	0.002	0.004	0.014	0.032	0.095	0.01	0.025	0	0	0	0.004	0.004	0.005	0.001	0	0.001	0	0.002	0	0	0	0	0	0	0	0	0	0	0	0	0	0	0.001	0.005	0.001	0.002	0.002	0.002	0.003	0.002	0	0	0	0	0	0	0	0	0	0	0	0	0	0.001	0	0	0	0	0	0	0	0	0	0	0	0	0	0	0	0	0	0	0	0	0	0	0	0	0.002	0.002	0.002	0.006	0.011	0.011	0.035	0.035
CupinJmjC.HG2.6	like:JMJD8:likeclu:7	0	0	0	0	0	0	0	0	0	0	0	0	0	0	0	0	0	0	0	0	0	0	0	0	0	0	0	0	0	0	0	0	0	0	0	0	0	0	0	0	0	0	0	0	0	0	0	0	0	0	0	0	0	0	0	0	0	0	0	0	0	0	0	0	0	0	0	0	0	0	0	0	0	0	0	0	0	0	0	0	0	0	0	0	0	0	0	0	0	0	0	0	0	0	0	0	0	0	0	0	0	0	0	0	0	0	0	0	0	0	0	0	0	0	0	0	0	0	0	0	1	0	0	0	0	0	0	0	0	0	0	0	0	0	0	0	0	0	0	0	0	1	1	0	0	0	0	0	0	0	0	0	0	0	0	0	0	0	0	0	0	0	0	0	0	0	0	0	0	0	0	0	0.02	0.009	0.016	0.002	0.002	0.002	0.007	0.008	0	0.001	0.001	0.004	0.005	0.007	0.012	0.014	0.016	0.007	0.009	0.031	0.031	0.003	0.009	0.987	0.363	0.026	0.002	0.007	0.028	0.105	0.062	0.001	0.001	0.003	0.001	0.002	0.003	0.008	0.002	0.005	0.008	0.017	0.017	0.035	0.035	0.035	0.085	0.002	0.002	0.003	0.003	0.002	0.001	0.002	0	0.001	0.001	0.003	0	0	0	0	0	0	0	0	0	0	0	0	0.001	0.006	0.02	0.039	0.035	0.002	0.003	0.004	0.008	0.018	0.008	0.022	0	0	0	0.003	0.003	0.004	0.001	0	0.001	0	0.001	0	0	0	0	0	0	0	0	0	0	0	0	0	0	0.001	0.004	0	0.002	0.002	0.002	0.002	0.002	0	0	0	0	0	0	0	0	0	0	0	0	0	0.001	0	0	0	0	0	0	0	0	0	0	0	0	0	0	0	0	0	0	0	0	0	0	0	0	0.001	0.002	0.002	0.005	0.009	0.009	0.03	0.03
CupinJmjC.HG2.7	JMJD8	1	1	0	1	1	0	0	0	0	0	0	0	0	0	0	1	1	1	1	1	0	0	0	0	0	0	0	0	0	0	0	0	1	0	1	1	1	0	1	1	0	1	1	0	1	1	0	0	0	0	0	0	0	0	0	0	0	0	0	0	0	0	0	0	0	0	0	0	0	0	0	0	1	0	0	0	0	0	0	0	1	1	0	0	1	0	1	0	0	0	0	0	0	0	0	0	0	0	0	0	0	0	0	0	0	0	0	0	1	0	0	0	0	1	0	0	0	1	0	0	0	1	1	0	0	0	0	0	0	0	0	1	1	1	1	0	0	0	0	0	0	1	1	0	0	0	0	0	0	1	0	0	0	0	0	0	0	1	0	0	0	1	0	0	0	0	0	0	0	0	0	0	0.027	0.056	0.281	0.054	0.054	0.098	0.337	0.483	0.549	0.525	0.502	0.782	0.239	0.426	0.74	0.775	0.461	0.955	0.956	0.936	0.936	0.025	0.122	1	0.985	0.329	0.006	0.034	0.351	0.978	0.985	1	1	1	0.035	0.106	0.305	0.838	0.206	0.758	0.839	0.994	0.994	1	1	1	0.987	0.296	0.588	0.845	0.845	0.915	0.319	0.876	0.084	0.87	0.879	0.944	0.048	0	0	0	0	0	0	0	0	0	0	0.002	0.077	0.95	0.99	0.999	1	0.047	0.132	0.979	0.997	0.994	0.965	0.988	0.007	0.002	0.009	0.881	0.881	0.992	0.002	0.005	0.015	0.017	0.003	0.001	0	0	0	0	0	0	0	0	0	0	0.001	0.001	0.022	0.151	0.657	1	0.984	0.98	0.983	0.996	0.981	1	1	1	1	1	0.015	0.005	0.015	0.028	0.012	0.056	0.085	0.964	0.054	0.343	1	1	1	1	1	1	0.002	0.011	0.003	0.027	0.078	0.089	1	0.102	0.988	0.986	1	1	1	1	1	0.999	1	1	1	1	0.999	1	1	1	1
CupinJmjC.HG2.8	like:JMJD6/JMJD8:likeclu:7/16	0	0	0	1	1	0	1	1	0	0	0	0	0	0	0	1	1	1	0	1	1	1	0	0	1	0	1	1	0	0	1	1	1	0	0	0	0	1	0	0	0	0	0	0	0	0	0	0	0	0	0	0	0	0	0	0	0	0	0	0	0	0	0	0	0	0	0	0	0	0	0	0	0	0	0	0	0	0	0	0	0	0	0	0	0	0	0	0	0	0	0	0	0	0	0	0	0	0	0	0	0	0	0	0	0	0	0	1	0	0	0	0	0	0	0	0	0	0	0	1	0	0	1	0	0	1	1	1	0	0	0	0	0	0	0	0	0	0	0	1	0	1	1	0	0	0	0	1	0	1	0	1	0	0	0	0	0	0	0	0	0	0	0	0	0	0	0	0	0	0	0	0	0.026	0.032	0.137	0.018	0.018	0.032	0.112	0.164	0.001	0.002	0.003	0.014	0.072	0.131	0.244	0.284	0.224	0.999	1	0.997	0.997	0.031	0.148	1	1	0.989	0.014	0.09	0.989	1	0.999	0.022	0.026	0.144	0.038	0.113	1	1	0.255	0.904	1	0.999	0.999	1	1	1	0.475	0.018	0.033	0.046	0.046	0.048	0.081	0.113	0.276	0.223	0.223	0.242	0.014	0	0	0	0	0	0	0	0	0	0	0	0.023	0.293	0.502	0.664	0.805	0.022	0.059	0.052	0.128	0.362	0.148	0.448	0.001	0	0.001	0.139	0.139	0.174	0.001	0.002	0.006	0.006	0.003	0	0	0	0	0	0	0	0	0	0	0	0	0	0.007	0.051	0.257	0.008	0.061	0.168	0.211	0.403	0.102	0.05	0.651	0.077	0.09	0.665	1	0.298	1	1	0.998	1	1	1	0.054	1	1	0.998	1	1	1	1	0.002	0.011	0.003	0.027	0.077	0.088	1	1	0.999	1	0.033	0.279	0.998	1	1	1	0.748	0.505	0.487	0.477	0.481	0.504	0.504	0.613	0.613
CupinJmjC.HG2.9	like:JMJD6:likeclu:16	0	0	0	0	0	0	0	0	0	0	0	0	0	0	0	0	0	0	0	0	0	0	0	0	0	0	0	0	0	0	0	0	0	0	0	0	0	0	0	0	0	0	0	0	1	0	0	0	0	0	0	0	0	0	0	0	0	0	0	0	0	0	0	0	0	0	0	0	0	0	0	0	0	0	0	0	0	0	0	0	0	0	0	0	0	0	0	0	0	0	0	0	0	0	0	0	0	0	0	0	0	0	0	0	0	0	0	0	0	0	1	0	0	0	0	0	0	0	0	0	1	1	1	1	0	1	1	0	0	0	0	0	0	1	1	0	0	0	0	0	0	0	0	0	0	0	0	1	0	0	0	0	0	0	0	0	0	0	0	0	0	0	0	0	0	0	0	0	0	0	0	0	0.025	0.027	0.108	0.014	0.014	0.025	0.086	0.126	0.001	0.002	0.003	0.012	0.056	0.101	0.188	0.22	0.175	0.163	0.23	0.991	0.991	0.013	0.058	0.036	0.129	0.072	0.003	0.014	0.077	0.265	0.562	0.807	0.971	0.998	0.031	0.093	1	1	0.982	0.997	1	0.999	0.999	0.994	0.994	0.994	0.996	0.022	0.041	0.059	0.059	0.081	0.468	0.152	0.029	0.305	0.412	0.428	0.022	0	0	0	0	0	0	0	0	0	0	0.001	0.036	0.475	0.688	0.987	0.988	0.017	0.045	0.041	0.099	0.282	0.114	0.351	0.001	0	0.001	0.068	0.068	0.085	0.001	0.001	0.003	0.002	0.002	0	0	0	0	0	0	0	0	0	0	0	0	0	0.003	0.021	0.101	0.364	0.257	0.167	0.162	0.093	0.019	0	0.001	0.001	0.001	0.001	0	0.001	0	0	0	0	0	0	0.002	0	0	0	0	0	0	0	0	0	0	0	0	0	0	0	0	0	0	0	0	0	0	0	0.003	0.083	0.111	0.155	0.186	0.242	0.242	0.487	0.487
CupinJmjC.HG3.0	RIOX2	1	1	1	1	1	1	1	1	0	0	1	0	1	0	0	0	0	0	0	0	0	0	0	0	1	1	1	1	1	1	1	1	0	0	0	0	1	1	1	1	1	1	1	1	1	1	1	0	0	0	0	0	0	0	0	0	0	0	0	0	0	0	0	0	0	0	0	0	0	0	0	0	1	0	0	0	0	0	0	1	1	1	0	1	0	0	1	1	1	1	1	0	0	1	1	1	1	1	1	1	1	1	1	1	0	1	1	1	1	1	1	1	1	1	1	1	1	1	0	0	1	1	1	1	1	1	1	1	1	1	1	1	1	1	1	0	1	0	1	1	1	1	1	0	0	1	1	1	1	1	1	1	0	0	0	1	1	1	0	0	0	0	0	0	0	1	1	1	0	0	0	0	0	0	0	0	0	0	0	0	0	0	0	0	0	0	0	0	0	0	0	0	0	0	0	0	0	0	0	0	0	0	0	0	0	0	0	0	0	0	0	0	0	0	0	0	0	0	0	0	0	0	0	0	0	0	0	0	0	0	0	0	0	0	0	0	0	0	0	0	0	0	0	0	0	0	0	0	0	0	0	0	0	0	0	0	0	0	0	0	0	0	0	0	0	0	0	0	0	0	0	0	0	0	0	0	0	0	0	0	0	0	0	0	0	0	0	0	0	0	0	0	0	0	0	0	0	0	0	0	0	0	0	0	0	0	0	0	0	0	0	0	0	0	0	0	0	0	0	0	0	0	0	0	0	0	0	0	0	0	0	0	0
CupinJmjC.HG3.1	like:RIOX1:likeclu:3	0	0	0	0	0	0	0	0	0	0	0	0	0	0	0	0	0	0	0	0	0	0	0	0	0	0	0	0	0	0	0	0	0	0	0	0	0	0	0	0	0	0	0	0	0	0	0	0	0	0	0	0	0	0	0	0	0	0	0	0	0	0	0	0	0	0	0	0	0	0	0	0	1	0	0	0	0	0	0	0	1	0	1	1	1	1	1	1	0	1	1	1	0	0	0	0	0	0	0	0	0	1	1	1	0	1	0	0	1	0	1	1	1	1	1	1	1	1	0	0	0	0	1	1	1	1	1	0	1	1	1	1	1	1	1	0	0	0	0	0	0	0	0	0	0	0	0	1	0	1	1	1	0	1	1	1	0	1	1	1	1	1	0	0	1	0	0	0	0	0	0	0	0.052	0.14	0.5	0.227	0.227	0.947	0.58	0.961	1	1	1	1	1	0.999	1	1	0.995	1	1	1	1	0.005	0.037	0.006	0.038	0.011	0	0.002	0.013	0.098	0.416	1	1	1	1	1	1	1	1	1	1	1	1	1	1	1	0.658	1	1	1	1	1	1	0.995	0.047	0.997	1	1	1	1	0.001	0	0	0	0	0	0.007	0.045	1	1	1	1	1	1	1	1	1	1	1	1	0.996	1	0.001	0	0.001	0.572	0.572	0.98	0	0	0	0	0	0	0	0	0	0	0	0	0	0	0	0	0	0	0	0.012	0.089	0	0.001	0.003	0.005	0.007	0.001	0	0	0	0	0	0	0	0	0	0	0	0	0	0	0	0	0	0	0	0	0	0	0	0	0	0	0	0	0	0	0	0	0	0	0	0	0	0	0.005	0.008	0.018	0.19	0.991	0.991	1	1
CupinJmjC.HG3.2	like:RIOX1:likeclu:3	0	0	0	0	0	0	0	0	0	0	0	0	0	0	0	0	0	0	0	0	0	0	0	0	0	0	0	0	0	0	0	0	0	0	0	0	0	0	0	0	1	1	0	0	0	0	0	0	0	0	0	0	0	0	0	0	0	0	0	0	0	0	0	0	0	0	0	0	0	0	0	0	0	0	1	1	1	1	0	0	0	0	0	0	0	0	0	0	0	0	0	0	0	0	0	0	0	0	0	0	0	0	0	0	0	0	0	0	0	0	0	0	0	0	0	0	0	0	0	0	0	0	0	0	0	0	0	0	0	0	0	0	0	0	0	0	0	0	0	0	0	1	1	0	0	0	0	0	0	0	0	0	0	0	0	0	0	0	0	0	0	0	0	0	0	0	0	0	0	0	0	0	0.03	0.009	0.012	0.001	0.001	0.001	0.002	0.002	0	0.001	0.001	0.003	0.002	0.002	0.002	0.002	0.008	0.001	0.001	0.002	0.002	0.002	0.004	0.985	0.356	0.01	0.001	0.005	0.011	0.056	0.021	0	0	0.001	0	0.001	0	0.001	0.001	0.002	0.001	0.001	0.001	0.002	0.002	0.002	0.002	0.001	0.001	0.001	0.001	0.001	0.001	0.001	0	0	0	0	0	0	0	0	0	0	0	0	0	0	0	0	0	0	0.001	0.002	0.002	0.001	0.001	0.002	0.002	0.003	0.002	0.004	1	1	1	0.039	0.039	0.026	0	0	0.001	0	0.001	0	0	0	0	0	0	0	0	0	0	0	0	0	0	0.001	0.006	0	0.002	0.004	0.005	0.015	0.987	0	0	0	0	0	0	0	0	0	0	0	0	0	0.001	0	0	0	0	0	0	0	0	0	0	0	0	0	0	0	0	0	0	0	0	0	0	0	0.001	0.033	0.017	0.012	0.009	0.009	0.009	0.005	0.005
CupinJmjC.HG3.3	RIOX1	1	1	1	1	1	1	1	1	1	1	0	1	1	0	0	1	1	1	1	1	1	1	0	0	1	1	1	1	1	1	1	1	1	1	1	1	1	0	1	1	1	1	1	1	1	1	1	1	1	0	0	0	0	0	0	0	0	0	0	0	0	0	0	0	0	0	0	0	0	0	0	0	0	0	0	0	0	0	0	1	0	0	0	0	0	0	0	0	0	0	0	0	0	0	0	0	0	0	0	0	0	0	0	0	0	0	0	0	0	0	0	0	0	0	0	0	0	0	0	0	0	0	1	0	0	0	0	0	0	0	0	0	0	0	0	0	0	0	0	0	0	0	0	0	0	0	0	0	0	0	0	0	0	1	0	0	0	0	0	0	0	0	0	0	0	0	0	0	0	0	0	0	0.032	0.008	0.01	0	0	0	0.001	0	0	0	0	0.003	0.001	0	0	0	0.177	0	0.001	0	0	0.001	0.002	0	0.001	0	0.001	0.004	0	0	0	0	0	0	0	0	0	0	0.007	0.041	0	0	0	0	0	0	0	0	0	0	0	0.001	0	0.001	0	0	0	0	0	0	0	0	0	0	0	0	0	0	0	0	0	0	0	0	0	0	0	0.001	0.001	0	0.001	0	0	0	0	0.061	0.061	0.05	0	0	0	0	0.001	0	0	0	0	0	0	0	0	0	0	0	0	0	0	0.01	0.073	1	1	1	1	1	1	1	1	1	1	1	1	1	1	1	1	1	1	1	0.036	1	1	1	1	1	1	1	0.01	1	1	0.999	1	1	1	1	1	1	1	1	1	1	1	1	1	1	1	0.996	0.157	0.042	0.042	0	0
CupinJmjC.HG4.0	like:JARID2/KDM5A/KDM5B/KDM5C/KDM5D:likeclu:1	0	0	0	0	0	0	0	0	0	0	0	0	0	0	0	0	0	0	0	0	0	0	0	0	0	0	0	0	0	0	0	0	0	0	0	0	0	0	0	0	0	0	0	0	0	0	0	0	0	0	0	0	0	0	0	0	0	0	0	0	0	0	0	0	0	0	0	0	0	0	0	0	1	0	0	0	0	0	0	0	0	0	0	0	0	0	0	0	0	0	0	0	0	0	0	0	0	0	0	0	0	0	0	0	0	0	0	0	0	0	0	0	1	1	0	0	0	0	0	0	0	0	0	0	0	0	0	0	0	0	0	0	0	0	0	0	0	0	0	0	1	0	0	0	0	0	0	1	0	0	1	0	0	0	0	0	0	0	0	0	0	0	0	0	0	0	0	0	0	0	0	0	0.031	0.009	0.013	0.001	0.001	0.001	0.003	0.003	0	0	0.001	0.003	0.002	0.003	0.005	0.006	0.01	0.064	0.046	0.038	0.038	0.001	0.004	0.008	0.038	0.004	0.001	0.004	0.004	0.015	0.015	0	0	0.002	0.001	0.001	0.001	0.004	0.001	0.003	0.004	0.008	0.008	0.017	0.02	0.02	0.011	0.001	0.001	0.002	0.002	0.979	0.003	0.004	0.001	0.006	0.008	0.03	0.001	0	0	0	0	0	0	0	0	0	0	0	0.001	0.016	0.015	0.015	0.017	0.001	0.002	0.002	0.003	0.007	0.004	0.009	0	0	0	0.003	0.003	0.004	0	0	0.001	0	0.001	0	0	0	0	0	0	0	0	0	0	0	0	0	0	0.001	0.004	0	0.001	0.001	0.001	0.002	0.001	0	0	0	0	0	0	0	0	0	0	0	0	0	0.001	0	0	0	0	0	0	0	0	0	0	0	0	0	0	0	0	0	0	0	0	0	0	0	0	0.001	0.002	0.002	0.005	0.011	0.011	0.012	0.012
CupinJmjC.HG4.1	JARID2/KDM5A/KDM5B/KDM5C/KDM5D	1	1	1	1	1	1	1	1	1	1	1	1	1	1	1	1	1	1	1	1	1	1	1	1	1	1	1	1	1	1	0	1	1	1	1	1	1	1	1	1	1	1	1	1	1	1	1	1	1	1	1	1	1	1	1	1	1	1	1	1	1	1	1	1	1	1	1	1	1	1	1	1	1	0	1	1	1	1	0	1	1	1	1	1	1	1	1	1	1	1	1	0	1	1	1	1	1	1	1	1	1	1	1	1	1	1	1	1	1	1	1	1	1	1	1	1	1	1	1	0	1	1	1	1	1	1	1	1	1	1	1	1	1	1	1	1	1	1	1	1	0	0	0	1	1	1	1	1	1	0	1	0	0	0	1	1	0	0	0	0	0	0	0	0	0	0	0	0	0	0	0	0	0.04	0.208	0.793	0.209	0.209	0.356	0.83	0.944	0.001	0.004	0.01	0.093	1	1	1	1	0.953	1	1	1	1	1	1	0.405	0.894	1	0.999	0.991	1	1	1	1	1	1	1	1	1	1	1	1	1	1	1	1	1	1	1	1	1	1	1	1	1	1	1	1	1	1	1	1	1	1	1	1	1	1	1	1	1	1	1	1	1	1	1	1	1	1	1	1	1	1	1	1	1	1	1	1	1	1	1	1	1	1	1	1	1	1	1	1	1	1	1	1	1	1	1	1	1	1	1	1	1	1	1	1	1	1	1	1	1	1	1	1	1	1	1	1	1	1	1	1	1	1	1	1	1	1	1	1	1	1	1	1	1	1	1	1	1	1	1	1	1	1	1	1	1	1	1	1	1
CupinJmjC.HG5.0	NA	0	0	0	1	1	1	0	0	0	0	0	0	0	0	0	0	0	0	0	0	0	0	0	0	1	1	1	1	0	1	0	0	0	0	0	0	0	1	1	1	0	0	0	0	0	0	0	0	0	0	0	0	0	0	0	0	0	0	0	0	0	0	0	0	0	0	0	0	0	0	0	0	0	0	0	0	0	0	0	0	0	0	0	0	0	0	0	1	0	0	0	0	0	0	0	0	0	0	0	0	0	0	0	0	0	0	0	0	0	0	0	0	0	0	0	0	0	0	0	0	0	0	0	0	0	0	0	0	0	0	0	0	0	0	0	0	0	0	0	0	0	1	1	0	0	0	0	0	0	0	0	0	0	0	0	0	0	0	0	0	0	0	0	0	0	0	0	0	0	0	0	0	0.025	0.019	0.057	0.007	0.007	0.012	0.039	0.056	0.001	0.002	0.003	0.01	0.026	0.045	0.083	0.097	0.083	0.02	0.026	0.097	0.097	0.008	0.025	1	0.737	0.094	0.003	0.016	0.101	0.331	0.203	0.002	0.002	0.009	0.003	0.006	0.009	0.025	0.005	0.013	0.025	0.054	0.054	0.108	0.107	0.107	0.054	0.004	0.005	0.006	0.006	0.004	0.002	0.004	0.001	0.002	0.002	0.005	0.001	0	0	0	0	0	0	0	0	0	0	0	0.001	0.012	0.039	0.077	0.115	0.009	0.021	0.04	0.097	0.282	0.052	0.157	0.001	0	0.001	0.057	0.057	0.072	0.001	0.001	0.004	0.003	0.003	0	0	0	0	0	0	0	0	0	0	0	0	0	0.003	0.024	0.12	0.005	0.036	0.095	0.119	0.263	0.085	1	1	0.178	0.206	0.998	0.945	0.941	0.945	1	1	1	1	1	0.011	0.001	0.002	0.002	0.004	0.001	0.004	0.158	0.001	0.003	0.001	0.007	0.018	0.021	0.225	0.156	1	0.995	0.05	0.388	0.995	0.996	0.994	1	0.998	0.39	0.313	0.263	0.221	0.208	0.208	0.22	0.22
CupinJmjC.HG5.1	NA	0	0	1	1	1	1	1	1	0	0	0	1	1	0	0	1	1	1	1	1	1	1	0	0	1	1	1	1	1	1	1	1	1	1	1	1	0	1	1	1	0	1	0	0	0	0	0	1	0	0	0	0	0	0	0	0	0	0	0	0	0	0	0	0	0	0	0	0	0	0	0	0	0	0	0	0	0	0	0	0	0	0	0	1	1	0	1	1	0	0	0	0	0	0	0	0	0	0	0	0	0	0	0	0	0	0	0	0	0	0	0	0	0	0	0	0	0	0	0	0	1	1	0	1	0	0	0	1	0	0	0	0	0	0	1	0	0	0	0	0	1	1	1	1	0	1	0	1	0	1	1	1	0	0	1	0	0	0	0	0	0	0	0	0	0	0	1	0	0	0	0	0	0	0	0	0	0	0	0	0	0	0	0	0	0	0	0	0	0	0	0	0	0	0	0	0	0	0	0	0	0	0	0	0	0	0	0	0	0	0	0	0	0	0	0	0	0	0	0	0	0	0	0	0	0	0	0	0	0	0	0	0	0	0	0	0	0	0	0	0	0	0	0	0	0	0	0	0	0	0	0	0	0	0	0	0	0	0	0	0	0	0	0	0	0	0	0	0	0	0	0	0	0	0	0	0	0	0	0	0	0	0	0	0	0	0	0	0	0	0	0	0	0	0	0	0	0	0	0	0	0	0	0	0	0	0	0	0	0	0	0	0	0	0	0	0	0	0	0	0	0	0	0	0	0	0	0	0	0	0	0	0	0
CupinJmjC.HG6.0	like:AL451062.4/KDM4A/KDM4B/KDM4C/KDM4D/KDM4E/KDM4F:likeclu:4	0	0	0	0	0	0	0	0	0	0	1	0	0	0	0	0	0	0	0	0	0	0	0	0	0	0	0	0	0	0	0	0	0	0	0	0	0	0	0	0	0	0	0	0	0	0	0	0	0	0	0	0	0	0	0	0	0	0	0	0	0	0	0	0	0	0	0	0	0	0	0	0	0	0	0	0	0	0	0	0	0	0	0	0	0	0	0	0	0	0	0	0	0	0	0	0	0	0	0	0	0	0	0	0	0	0	0	0	0	0	0	0	0	0	0	0	0	0	0	0	0	0	0	0	0	0	0	0	0	0	0	0	0	0	0	0	0	0	0	0	0	0	0	0	0	0	0	0	0	0	0	0	0	0	0	0	0	0	0	0	0	0	0	0	0	0	0	0	0	0	0	0	0.031	0.008	0.011	0	0	0	0.001	0	0	0	0	0.003	0.001	0	0	0	0.006	0.001	0.001	0	0	0.001	0.002	0	0.001	0	0.001	0.004	0	0	0	0	0	0.001	0	0	0	0	0.001	0.001	0	0	0	0	0	0	0.001	0	0	0	0	0.001	0	0.001	0	0	0	0	0	0	0	0	0	0	0	0	0	0	0	0	0	0	0	0	0	0.001	0	0.001	0.001	0	0.001	0	0	0	0	0	0	0	0	0	0	0	0.001	0	0	0	0	0	0	0	0	0	0	0	0	0	0	0	0.001	0	0.001	0	0	0.001	0.001	0	0	0	0	0	0	0	0	0	0	0	0	0	0.001	0	0	0	0	0	0	0	0	0.001	0.023	0.356	0.012	0.012	0	0	0	0	0	0	0	0	0	0	0	0	0	0	0	0	0	0	0
CupinJmjC.HG6.1	like:AL451062.4/KDM4A/KDM4B/KDM4C/KDM4D/KDM4E/KDM4F:likeclu:4	0	0	0	0	0	0	0	0	0	0	0	0	0	0	0	0	0	0	0	0	0	0	0	0	0	0	0	0	0	0	0	0	0	0	0	0	0	0	0	0	0	0	0	0	0	0	0	0	0	0	0	0	0	0	0	0	0	0	0	0	0	0	0	0	0	0	0	0	0	0	0	0	0	0	0	0	0	0	0	0	0	0	0	0	0	0	0	0	0	0	0	0	0	0	0	0	0	0	0	0	0	0	0	0	0	1	0	0	0	0	0	0	0	0	0	0	0	0	0	0	0	0	0	0	0	0	0	0	0	0	0	0	0	0	0	0	0	0	0	0	0	0	0	0	0	0	0	0	0	0	0	0	0	0	0	0	0	0	0	0	0	0	0	0	0	0	0	0	0	0	0	0	0.022	0.011	0.014	0.001	0.001	0.002	0.003	0.002	0	0.001	0.002	0.006	0.003	0.002	0.002	0.001	0.01	0.003	0.003	0.001	0.001	0.003	0.006	0.002	0.003	0.002	0.002	0.007	0.002	0.002	0.002	0.001	0.001	0.002	0.001	0.001	0.001	0.001	0.002	0.003	0.001	0	0	0	0.001	0.001	0.004	0.002	0.003	0.003	0.003	0.005	0.003	0.004	0.001	0.005	0.006	0.015	0.354	0	0	0	0	0	0	0	0	0	0.001	0.004	0.222	0.036	0.015	0.004	0.001	0.002	0.002	0.003	0.003	0.002	0.003	0.002	0	0	0	0.002	0.002	0.002	0.001	0	0.001	0	0.002	0	0	0	0	0	0	0	0	0	0	0	0	0	0	0.001	0.002	0.001	0.003	0.002	0.002	0.002	0.003	0	0	0	0	0	0	0	0	0	0	0	0	0	0.002	0	0	0	0	0	0	0	0	0	0	0	0	0	0	0	0	0	0	0	0	0	0	0	0	0.001	0.001	0.001	0.001	0.001	0.001	0.001	0.001
CupinJmjC.HG6.2	like:AL451062.4/KDM4A/KDM4B/KDM4C/KDM4D/KDM4E/KDM4F:likeclu:4	0	0	0	0	0	0	0	0	0	0	0	0	0	0	0	0	0	0	0	0	0	0	0	0	0	0	0	0	0	0	0	0	0	0	0	0	0	0	0	0	0	0	0	0	0	0	0	1	0	1	0	1	0	0	0	0	0	0	0	0	0	0	0	0	0	0	0	0	0	0	0	0	0	0	0	0	0	0	0	0	0	0	0	0	0	0	0	0	0	0	0	0	0	0	0	0	0	0	0	0	0	0	0	0	0	0	0	0	0	0	0	0	0	0	0	0	0	0	0	0	0	0	0	0	0	0	0	0	0	0	0	0	0	0	0	0	0	0	0	0	0	0	0	0	0	0	1	0	0	0	0	0	0	0	0	0	0	0	0	0	0	0	0	0	0	0	0	0	0	0	0	0	0.027	0.011	0.015	0.001	0.001	0.002	0.003	0.002	0	0.001	0.002	0.006	0.003	0.002	0.002	0.001	0.009	0.002	0.002	0.004	0.004	0.003	0.005	0.002	0.003	0.001	0.002	0.007	0.001	0.002	0.002	0.001	0.001	0.002	0.001	0.001	0.001	0.001	0.002	0.003	0.001	0	0	0.001	0.001	0.001	0.002	0.002	0.002	0.002	0.002	0.002	0.001	0.002	0	0.001	0	0.001	0	0	0	0	0	0	0	0	0	0	0	0	0	0.001	0.001	0.001	0.001	0.002	0.001	0.003	0.003	0.002	0.003	0.002	0	0	0	0.002	0.002	0.002	0.001	0.001	0.002	0.001	0.002	0	0	0	0.001	0.001	0.009	0.029	0.238	0.233	0.231	0.076	0.002	0.002	0.001	0.002	0.004	0.003	0.027	0.076	0.054	0.006	0.003	0	0	0	0	0	0	0	0	0	0	0	0	0	0.001	0	0	0	0	0	0	0	0	0	0	0	0	0	0	0	0	0	0	0	0	0	0	0	0	0.005	0.006	0.008	0.003	0.002	0.002	0.001	0.001
CupinJmjC.HG6.3	like:AL451062.4/KDM4A/KDM4B/KDM4C/KDM4D/KDM4E/KDM4F:likeclu:4	0	0	0	0	0	0	0	0	0	0	0	0	0	0	0	0	0	0	0	0	0	0	0	0	0	0	0	0	0	0	0	0	0	0	0	0	0	0	0	0	0	0	0	0	0	0	0	0	0	0	0	0	0	0	0	0	0	0	0	0	0	0	0	0	0	0	0	0	0	0	0	0	1	0	0	0	0	0	0	0	0	1	0	0	0	0	0	0	0	0	0	0	0	0	0	0	0	0	0	0	0	0	0	0	0	0	0	0	0	0	0	0	0	0	0	0	0	0	0	0	1	1	0	0	0	0	0	0	0	0	0	0	0	0	0	0	0	0	0	0	0	0	0	0	0	0	0	0	0	1	1	0	0	0	0	0	0	0	0	0	0	0	0	0	0	0	0	0	0	0	0	0	0.028	0.026	0.11	0.014	0.014	0.025	0.089	0.131	0	0.001	0.002	0.01	0.057	0.104	0.198	0.232	0.181	0.961	0.789	0.467	0.467	0.006	0.024	0.014	0.05	0.027	0.002	0.009	0.029	0.101	0.219	0.004	0.004	0.023	0.006	0.018	0.03	0.089	0.01	0.033	0.089	0.198	0.198	0.399	0.52	0.52	0.965	0.009	0.017	0.024	0.024	0.008	0.006	0.007	0.001	0.01	0.014	0.035	0.004	0	0	0	0	0	0	0	0	0	0	0	0.006	0.082	0.284	0.56	0.545	0.017	0.047	0.041	0.102	0.299	0.564	0.519	0.001	0	0.001	0.116	0.116	0.146	0.001	0.001	0.003	0.003	0.002	0	0	0	0	0	0	0	0	0	0	0	0	0	0.003	0.022	0.112	0.002	0.012	0.031	0.038	0.051	0.011	0	0.001	0	0	0.001	0	0	0	0	0	0	0	0	0.001	0	0	0	0	0	0	0	0	0	0	0	0	0	0	0	0	0	0	0	0	0	0	0	0.002	0.045	0.06	0.085	0.21	0.432	0.432	0.528	0.528
CupinJmjC.HG6.4	AL451062.4/KDM4A/KDM4B/KDM4C/KDM4D/KDM4E/KDM4F	1	1	1	0	1	1	1	1	1	1	1	1	1	1	1	1	1	1	1	1	1	1	1	1	1	1	1	1	1	1	1	1	1	0	1	0	1	1	1	1	1	1	1	0	1	1	0	1	1	0	1	1	1	1	1	1	1	1	1	1	1	1	1	1	1	0	0	1	1	1	1	1	0	0	0	0	0	0	0	0	1	1	1	1	1	1	1	1	1	1	1	0	0	0	0	0	0	0	0	0	0	0	0	0	0	1	1	1	1	1	1	1	0	1	0	0	0	0	0	1	1	1	0	1	1	1	1	1	1	1	1	1	1	1	1	0	0	0	1	1	0	0	0	1	1	1	0	1	0	0	1	0	0	0	1	0	1	0	0	0	0	0	0	1	0	0	0	0	0	0	0	0	0.034	0.136	0.614	0.197	0.197	0.342	0.984	0.993	0.001	0.003	0.008	0.073	0.986	1	1	1	0.841	0.978	0.984	1	1	1	1	0.509	0.962	1	0.06	0.349	1	1	1	1	1	1	1	1	1	1	1	0.998	1	1	1	1	1	1	1	0.098	0.187	0.26	0.26	0.987	1	1	1	1	1	1	0.993	0	0	0	0	0	0	0	0	0	0.003	0.021	0.992	1	1	1	1	1	1	1	1	1	1	1	0.01	0.003	0.011	0.913	0.913	0.997	1	0.999	1	1	1	1	1	1	1	1	1	1	1	1	1	1	1	1	1	1	1	1	0.998	1	1	1	1	1	1	0.999	1	1	1	1	1	1	1	1	1	1	1	1	1	1	1	1	1	1	1	1	1	1	1	1	1	1	1	1	1	1	1	1	1	1	1	1	1	1	1	1	1	1	1
CupinJmjC.HG6.5	like:AL451062.4/KDM4A/KDM4B/KDM4C/KDM4D/KDM4E/KDM4F:likeclu:4	0	0	0	0	0	0	0	0	0	0	0	0	0	0	0	0	0	0	0	0	0	0	0	0	0	0	0	0	0	0	0	0	0	0	0	0	0	0	0	0	0	0	0	0	0	0	0	0	0	0	1	0	0	0	0	0	0	0	0	0	0	0	0	0	0	0	0	0	0	0	0	0	0	0	0	0	0	0	0	0	0	0	0	0	0	0	0	0	0	0	0	0	0	0	0	0	0	0	0	0	0	0	0	0	0	0	0	0	0	0	0	0	0	0	0	0	0	0	0	0	0	0	0	0	0	0	0	0	0	0	0	0	0	0	0	0	0	0	0	0	0	0	0	0	0	0	0	0	0	0	0	0	0	0	0	0	0	0	0	0	0	0	0	0	0	0	0	0	0	0	0	0	0.009	0.004	0.005	0.001	0.001	0.001	0.001	0.001	0	0	0.001	0.002	0.001	0.001	0.001	0	0.003	0.001	0.001	0	0	0.001	0.002	0.001	0.001	0.001	0.001	0.003	0.001	0.001	0.001	0	0	0.001	0	0	0	0	0.001	0.001	0	0	0	0	0	0	0.001	0.001	0.001	0.001	0.001	0.001	0	0.001	0	0	0	0	0	0	0	0	0	0	0	0	0	0	0	0	0	0	0	0	0	0.001	0.001	0.001	0.001	0.001	0.001	0.001	0	0	0	0.001	0.001	0.001	0	0	0.001	0	0.001	0	0	0	0	0	0.001	0.004	0.082	0.048	0.025	0.009	0	0	0	0	0.001	0	0.001	0.001	0.001	0.001	0.001	0	0	0	0	0	0	0	0	0	0	0	0	0	0.001	0	0	0	0	0	0	0	0	0	0	0	0	0	0	0	0	0	0	0	0	0	0	0	0	0	0	0	0	0	0	0	0
CupinJmjC.HG6.6	like:AL451062.4/KDM4A/KDM4B/KDM4C/KDM4D/KDM4E/KDM4F:likeclu:4	0	0	0	0	0	0	0	0	0	0	0	0	0	0	0	0	0	0	0	0	0	0	0	0	0	0	0	0	0	0	0	0	0	0	0	0	0	0	0	0	0	0	0	0	0	0	0	0	0	0	0	0	0	0	0	0	0	0	0	0	0	0	0	0	0	0	0	0	0	0	0	0	0	0	0	0	0	0	0	0	0	0	0	0	0	0	0	0	0	0	0	0	0	0	0	0	0	0	0	0	0	0	0	0	0	0	0	0	0	0	0	0	0	0	0	0	0	0	0	0	0	0	0	0	0	0	0	0	0	0	0	0	0	0	0	0	0	0	0	0	0	0	0	0	0	0	1	0	0	0	0	0	0	0	0	0	0	0	0	0	0	0	0	0	0	0	0	0	0	0	0	0	0.006	0.002	0.003	0	0	0	0.001	0	0	0	0	0.001	0.001	0	0	0	0.002	0.001	0.001	0.002	0.002	0.001	0.001	0	0.001	0	0	0.001	0	0	0	0	0	0	0	0	0	0	0	0.001	0	0	0	0	0	0	0	0	0	0	0	0	0	0	0	0	0	0	0	0	0	0	0	0	0	0	0	0	0	0	0	0	0	0	0	0	0	0.001	0.001	0.001	0.001	0	0	0	0	0	0	0	0	0	0	0	0	0	0	0	0	0	0	0	0	0	0	0	0	0	0	0	0	0	0	0	0	0	0	0	0	0	0	0	0	0	0	0	0	0	0	0	0	0	0	0	0	0	0	0	0	0	0	0	0	0	0	0	0	0	0	0	0	0	0	0	0	0	0	0	0	0	0	0	0
CupinJmjC.HG7.0	HR/JMJD1C/KDM3A/KDM3B	1	1	1	0	1	0	1	1	1	1	1	1	1	1	1	1	1	1	1	1	1	1	1	1	1	1	1	1	1	1	1	1	1	0	1	1	1	1	1	1	0	0	0	0	0	0	1	0	0	0	0	1	0	1	1	0	0	1	1	0	1	0	1	1	1	0	0	1	0	0	1	0	0	0	0	0	0	0	0	0	0	0	0	0	0	0	0	0	0	0	0	0	1	1	1	1	1	1	1	1	0	1	1	1	1	1	1	1	1	1	1	1	0	1	0	0	0	0	0	0	1	0	0	0	0	0	0	0	0	0	0	0	0	0	0	0	0	0	0	0	0	0	0	0	0	0	0	0	0	1	1	1	0	0	0	0	0	0	0	0	0	0	0	0	0	0	0	0	0	0	0	0	0	0	0	0	0	0	0	0	0	0	0	0	0	0	0	0	0	0	0	0	0	0	0	0	0	0	0	0	0	0	0	0	0	0	0	0	0	0	0	0	0	0	0	0	0	0	0	0	0	0	0	0	0	0	0	0	0	0	0	0	0	0	0	0	0	0	0	0	0	0	0	0	0	0	0	0	0	0	0	0	0	0	0	0	0	0	0	0	0	0	0	0	0	0	0	0	0	0	0	0	0	0	0	0	0	0	0	0	0	0	0	0	0	0	0	0	0	0	0	0	0	0	0	0	0	0	0	0	0	0	0	0	0	0	0	0	0	0	0	0	0	0	0	0	0	0	0	0	0	0	0	0	0	0	0	0	0	0	0	0	0
CupinJmjC.HG8.0	like:KDM2A/KDM2B/KDM7A/PHF2/PHF8:likeclu:1	0	0	0	0	0	0	0	0	0	0	0	0	0	0	0	0	0	0	0	0	0	0	0	0	0	0	0	0	0	0	0	0	0	0	0	0	1	0	0	0	0	0	0	0	0	0	0	0	0	0	0	0	0	0	0	0	0	0	0	0	0	0	0	0	0	0	0	0	0	0	0	0	0	0	0	0	0	0	0	0	0	0	0	0	0	0	0	0	1	1	1	0	0	0	0	0	0	0	0	0	0	0	0	0	0	1	0	0	0	0	0	0	0	0	0	0	0	0	0	0	0	0	0	0	0	0	0	0	0	0	0	0	0	0	0	0	0	0	0	0	0	0	0	0	0	0	0	0	0	0	0	0	0	0	0	0	0	0	0	0	0	0	0	0	0	0	0	0	0	0	0	0	0.028	0.011	0.017	0.001	0.001	0.002	0.006	0.007	0	0.001	0.001	0.005	0.004	0.006	0.009	0.01	0.015	0.002	0.002	0.003	0.003	0.002	0.004	0.001	0.002	0.001	0.001	0.006	0.001	0.002	0.002	0	0.001	0.002	0.001	0.001	0.001	0.001	0.002	0.003	0.001	0.001	0.001	0.002	0.003	0.003	0.007	0.002	0.002	0.002	0.002	0.003	0.002	0.003	0	0.002	0.003	0.007	0.165	0	0	0	0	0	0	0	0	0	0	0.002	0.092	0.018	0.011	0.008	0.008	1	0.996	0.004	0.006	0.014	0.007	0.017	0	0	0	0.003	0.003	0.003	0.001	0	0.001	0	0.001	0	0	0	0	0	0	0	0	0	0	0	0	0	0	0.001	0.003	0	0.002	0.002	0.002	0.003	0.002	0	0.001	0.019	0.014	0.001	0	0	0	0	0	0	0	0	0.001	0	0	0	0	0	0	0	0	0	0	0	0	0	0	0	0	0	0	0	0	0	0	0	0.001	0.001	0.002	0.002	0.004	0.007	0.007	0.023	0.023
CupinJmjC.HG8.1	KDM2A/KDM2B/KDM7A/PHF2/PHF8	1	1	1	1	1	1	1	1	1	1	1	1	1	1	1	1	1	1	1	1	1	1	1	1	1	1	1	1	1	1	1	1	1	0	1	1	1	0	1	1	1	1	0	1	1	1	0	1	1	1	0	1	0	1	1	1	1	1	1	1	1	1	1	0	1	0	0	1	1	1	0	0	1	0	0	0	0	0	0	1	1	0	1	0	0	0	1	0	0	1	1	0	0	0	0	0	0	0	1	0	1	1	1	1	0	1	0	0	0	0	1	0	0	0	0	0	0	1	1	0	0	0	1	1	0	1	1	0	0	0	0	0	0	0	0	0	0	0	0	0	0	0	0	0	0	0	0	0	0	0	0	0	0	0	0	0	0	0	0	0	0	0	0	0	0	0	0	0	0	0	0	0	0.029	0.079	0.394	0.059	0.059	0.106	0.351	0.49	0.001	0.002	0.004	0.029	0.234	0.406	0.667	0.74	0.615	0.208	0.289	0.932	0.932	0.016	0.072	0.045	0.163	0.091	0.003	0.016	0.098	0.325	0.641	0.022	0.026	0.143	0.037	0.112	1	1	0.987	0.999	1	0.995	0.995	0.995	0.996	0.996	0.807	0.415	0.754	0.995	0.995	0.191	0.868	0.331	0.065	0.654	0.87	0.914	0.999	1	0.987	0	0	0	0.001	0.01	0.99	1	1	1	1	0.999	1	1	1	0.992	1	0.592	0.995	0.998	0.978	0.997	0.009	0.003	0.011	0.997	0.997	1	1	0.998	0.996	1	0.979	1	1	1	1	1	1	1	0.989	0.992	1	1	1	1	1	0.999	0.999	1	0.998	1	1	0.997	1	1	1	1	1	1	1	1	1	1	1	1	1	1	1	1	1	1	1	1	1	1	1	1	1	1	1	1	1	1	1	1	1	1	1	1	1	1	1	1	1	1	1	1	1	1	1
CupinJmjC.HG9.0	like:JMJD4:likeclu:1	0	0	0	0	0	0	0	0	0	0	0	0	0	0	0	0	0	0	0	0	0	0	0	0	0	0	0	0	0	0	0	0	0	0	0	0	0	0	0	0	0	0	0	0	0	0	0	0	0	0	0	0	0	0	0	0	0	0	0	0	0	0	0	0	0	0	0	0	0	0	0	0	1	0	0	0	0	0	0	0	0	0	0	1	0	0	0	0	0	0	0	0	0	0	0	0	0	0	0	0	0	0	0	0	0	0	0	0	0	0	0	0	0	0	0	0	0	0	0	0	1	0	0	1	0	0	0	0	0	0	0	0	0	0	1	0	0	0	0	0	0	1	1	0	0	0	0	0	0	1	0	1	0	0	0	0	0	0	0	0	0	0	0	1	0	0	0	1	0	0	0	0	0.017	0.046	0.252	0.889	0.889	0.894	0.962	0.975	0	0.002	0.003	0.029	0.272	0.491	0.863	0.98	0.422	0.996	0.999	0.909	0.909	0.019	0.095	0.999	0.98	0.262	0.004	0.024	0.281	0.973	0.982	0.134	0.162	0.921	0.029	0.09	0.318	0.927	0.925	0.911	0.928	0.984	0.984	0.999	1	1	0.98	0.017	0.032	0.045	0.045	0.014	0.01	0.011	0.002	0.019	0.026	0.066	0.007	0	0	0	0	0	0	0	0	0	0	0	0.012	0.157	0.525	0.987	1	0.041	0.118	0.101	0.252	0.664	0.404	0.997	0.002	0.001	0.002	0.263	0.263	0.33	0.001	0.002	0.005	0.006	0.002	0	0	0	0	0	0	0	0	0	0	0	0	0	0.007	0.051	0.254	0.003	0.026	0.07	0.087	0.116	0.022	0	0.001	0	0	0.002	0	0	0	0	0	0	0	0	0.001	0	0	0	0	0	0	0	0	0	0	0	0	0	0	0	0	0	0	0	0	0	0	0	0.003	0.104	0.139	0.195	0.467	0.9	0.9	1	1
CupinJmjC.HG9.1	JMJD4	1	1	1	1	1	1	1	1	1	1	1	1	1	1	1	1	1	1	1	1	1	1	1	1	1	1	1	1	0	1	1	1	0	0	1	1	1	0	1	1	1	1	1	1	0	0	0	1	1	1	0	0	0	1	0	1	1	0	1	1	1	1	1	0	0	0	0	1	1	1	0	0	1	0	0	0	0	0	0	1	1	0	0	0	0	0	1	1	0	0	0	0	1	1	1	1	1	1	1	1	1	0	1	1	1	1	1	1	1	0	1	1	0	1	0	0	0	1	0	0	1	1	0	1	1	1	1	1	1	1	1	1	1	1	1	0	0	0	1	1	1	1	1	0	0	0	1	1	0	1	1	1	0	0	0	0	0	1	1	1	1	1	0	0	0	0	0	0	0	0	0	0	0.049	0.085	0.349	0.028	0.028	0.055	0.218	0.318	1	1	1	0.998	0.166	0.311	0.688	0.698	0.468	1	1	1	1	0.022	0.136	1	1	1	0.018	0.141	1	1	0.999	1	1	1	1	1	1	1	1	0.997	1	1	1	1	1	1	1	0.196	0.468	0.821	0.821	0.98	1	0.994	1	1	1	1	1	0.999	1	1	1	1	1	1	1	1	1	1	1	1	1	1	1	0.028	0.09	0.321	0.971	0.999	0.219	0.645	0.003	0.001	0.004	0.995	0.995	0.999	1	0.997	0.768	0.998	0.986	1	1	0.997	1	1	0.991	1	0.097	0.285	0.972	0.999	1	1	1	0.998	0.998	0.029	0.333	0.996	0.999	1	1	1	1	1	1	1	1	0.993	1	1	1	1	1	1	1	1	1	1	1	1	1	1	1	1	1	1	1	1	1	1	1	1	1	1	1	1	1	1	1	1	1	1	1	1	1	0.999	0.999
CupinJmjC.HG9.2	like:JMJD4:likeclu:1	0	0	0	0	0	0	0	0	0	0	0	0	0	0	0	0	0	0	0	0	0	0	0	0	0	0	0	0	0	0	0	0	0	0	0	0	0	0	0	0	0	0	0	0	0	0	0	0	0	0	0	0	0	0	0	0	0	0	0	0	0	0	0	0	0	0	0	0	0	0	0	0	0	0	0	0	0	0	0	0	0	0	0	0	0	0	0	0	0	0	0	0	0	0	0	0	0	0	0	0	0	0	0	0	0	0	0	0	0	0	1	0	0	0	0	0	0	0	0	0	0	0	0	0	0	0	0	0	0	0	0	0	0	0	0	0	0	0	0	0	0	0	0	0	0	0	0	0	0	0	0	0	0	0	0	0	0	0	0	0	0	0	0	0	0	0	0	0	0	0	0	0	0.008	0.003	0.004	0	0	0.001	0.001	0.001	0	0	0	0.002	0.001	0.001	0.001	0	0.003	0.001	0.001	0	0	0.001	0.002	0	0.001	0	0.001	0.002	0	0.001	0.001	0	0	0.001	0	0	0	0	0.001	0.001	0	0	0	0	0	0	0.001	0.001	0.001	0.001	0.001	0.001	0.062	0.003	0.001	0.005	0.006	0.003	0	0	0	0	0	0	0	0	0	0	0	0	0	0.001	0.001	0	0	0.001	0	0.001	0.001	0.001	0.001	0.001	0	0	0	0.001	0.001	0	0	0	0	0	0.001	0	0	0	0	0	0	0	0	0	0	0	0	0	0	0	0.001	0	0.001	0	0	0.001	0.001	0	0	0	0	0	0	0	0	0	0	0	0	0	0	0	0	0	0	0	0	0	0	0	0	0	0	0	0	0	0	0	0	0	0	0	0	0	0	0	0	0	0	0	0	0	0
CupinJmjC.HG9.3	like:JMJD4:likeclu:1	0	0	0	0	0	0	0	0	0	0	0	0	0	0	0	0	0	0	0	0	0	0	0	0	1	0	0	0	0	0	0	0	0	0	0	0	0	0	0	0	0	0	0	0	0	0	0	0	0	0	0	0	0	0	0	0	0	0	0	0	0	0	0	0	0	0	0	0	0	0	0	0	0	0	0	0	0	0	0	0	0	0	0	0	0	0	0	0	0	0	0	0	0	0	0	0	0	0	0	0	0	0	0	0	0	0	0	0	0	0	0	0	0	0	0	0	0	0	0	0	0	0	0	0	0	0	0	0	0	0	0	0	0	0	0	0	0	0	0	0	0	0	0	0	0	0	0	0	0	0	0	0	0	0	0	0	0	0	0	0	0	0	0	0	0	0	0	0	0	0	0	0	0.008	0.004	0.005	0	0	0.001	0.001	0.001	0	0	0.001	0.002	0.001	0.001	0.001	0	0.003	0.001	0.001	0	0	0.001	0.002	0.001	0.001	0.001	0.001	0.002	0.001	0.001	0.001	0	0	0.001	0	0	0	0	0.001	0.001	0	0	0	0	0	0	0.001	0.001	0.001	0.001	0.001	0.001	0	0.001	0	0	0	0	0	0	0	0	0	0	0	0	0	0	0	0	0	0	0	0	0	0.001	0.001	0.001	0.001	0.001	0.001	0	0	0	0	0.001	0.001	0	0	0	0	0	0.001	0	0	0	0	0	0	0	0	0	0	0	0	0	0	0	0.001	0	0.001	0.001	0.001	0.001	0.001	0	0	0	0	0	0	0	0	0	0.039	0.001	0	0	0.001	0	0	0	0	0	0	0	0	0	0	0	0	0	0	0	0	0	0	0	0	0	0	0	0	0	0	0	0	0	0	0	0
Daxx.HG1.0	DAXX	1	1	0	1	1	1	0	0	0	0	0	0	1	0	0	0	0	1	0	1	0	1	0	0	0	0	0	1	0	0	0	0	0	0	0	0	0	0	0	0	0	0	0	0	0	0	0	0	0	0	0	0	0	0	0	0	0	0	0	0	0	0	0	0	0	0	0	0	0	0	0	0	0	0	0	0	0	0	0	0	0	0	0	0	0	0	0	0	0	0	0	0	0	0	0	0	0	0	0	0	0	0	0	0	0	0	0	0	0	0	0	0	0	0	0	0	0	0	0	0	0	0	0	0	0	0	0	0	0	0	0	0	0	0	0	0	0	0	0	0	0	0	0	0	0	0	0	0	0	0	0	0	0	0	0	0	0	0	0	0	0	0	0	0	0	0	0	0	0	0	0	0	0.024	0.013	0.018	0.002	0.002	0.003	0.004	0.002	0.001	0.002	0.002	0.008	0.004	0.003	0.002	0.002	0.012	0.003	0.004	0.001	0.001	0.004	0.008	0.002	0.004	0.002	0.003	0.01	0.002	0.003	0.002	0.001	0.001	0.003	0.002	0.002	0.001	0.001	0.003	0.005	0.001	0	0	0	0	0	0.002	0.003	0.003	0.003	0.003	0.003	0.002	0.003	0	0.001	0.001	0.001	0	0	0	0	0	0	0	0	0	0	0	0	0	0.001	0.001	0.001	0	0.002	0.002	0.004	0.005	0.003	0.004	0.002	0	0	0	0.003	0.003	0.002	0.001	0.001	0.002	0	0.003	0	0	0	0	0	0	0	0	0	0	0	0	0	0	0.002	0.004	0.001	0.004	0.005	0.005	0.013	0.007	0.003	0.042	0.007	0.008	0.053	0.09	0.027	0.09	0.548	0.111	0.517	0.517	0.535	0.086	1	1	0.999	1	0.417	1	1	0.019	0.908	0.035	0.327	0.912	0.914	1	0.113	1	0.998	1	1	1	1	1	0.571	0.117	0.021	0.013	0.008	0.003	0.002	0.002	0.001	0.001
DOT1.HG1.0	like:DOT1L:likeclu:13	0	0	0	0	0	0	0	0	0	0	0	0	0	0	0	0	0	0	0	0	0	0	0	0	0	0	0	0	0	0	0	0	0	0	0	0	0	0	0	0	0	0	0	0	0	0	0	0	0	0	0	0	0	0	0	0	0	0	0	0	0	0	0	0	0	0	0	0	0	0	0	0	0	0	0	0	0	0	0	0	0	0	0	0	0	0	0	0	0	0	0	0	0	0	0	0	0	0	0	0	0	0	0	0	0	0	0	0	0	0	0	0	0	0	0	0	0	0	0	0	0	0	1	0	0	0	0	0	1	0	0	0	0	0	0	0	0	0	0	0	0	1	1	0	0	0	0	0	0	1	0	0	0	0	0	0	0	0	0	0	0	0	0	0	0	0	0	0	0	0	0	0	0.028	0.012	0.021	0.002	0.002	0.003	0.008	0.01	0	0.001	0.002	0.006	0.006	0.009	0.015	0.017	0.021	0.326	0.28	0.176	0.176	0.007	0.026	0.995	0.561	0.075	0.003	0.012	0.081	0.285	0.235	0.004	0.005	0.024	0.434	0.256	0.062	0.185	0.065	0.249	0.185	0.206	0.206	0.207	0.196	0.196	0.041	0.002	0.004	0.004	0.004	0.003	0.002	0.003	0	0.002	0.002	0.004	0.001	0	0	0	0	0	0	0	0	0	0	0	0.001	0.009	0.03	0.059	0.088	0.003	0.005	0.006	0.01	0.022	0.011	0.027	0	0	0	0.005	0.005	0.005	0.001	0	0.001	0	0.002	0	0	0	0	0	0	0	0	0	0	0	0	0	0	0.002	0.005	0.001	0.003	0.002	0.002	0.003	0.003	0	0	0	0	0	0	0	0	0	0	0	0	0	0.001	0	0	0	0	0	0	0	0	0	0	0	0	0	0	0	0	0	0	0	0	0	0	0	0	0.002	0.002	0.003	0.006	0.012	0.012	0.037	0.037
DOT1.HG1.1	like:DOT1L:likeclu:13	0	0	0	0	0	0	0	0	0	0	0	0	0	0	0	0	0	0	0	0	0	0	0	0	0	0	0	0	0	0	0	0	0	0	0	0	0	0	0	0	0	0	0	0	0	0	0	0	0	0	0	0	0	0	0	0	0	0	0	0	0	0	0	0	0	0	0	0	0	0	0	0	0	0	0	0	0	0	0	0	0	0	0	0	0	0	0	0	0	0	0	0	0	0	0	0	0	0	0	0	0	0	0	0	0	0	0	0	0	0	0	0	0	0	0	0	0	0	0	0	0	0	0	0	0	1	0	0	0	0	0	0	1	1	0	0	0	0	0	0	0	0	1	0	0	0	0	0	0	0	0	0	0	0	0	0	0	0	0	0	0	0	0	0	0	0	0	0	0	0	0	0	0.024	0.013	0.024	0.003	0.003	0.004	0.011	0.013	0	0.001	0.002	0.007	0.008	0.011	0.019	0.022	0.025	0.014	0.019	0.07	0.07	0.005	0.015	0.275	0.176	0.031	0.002	0.01	0.034	0.116	0.105	0.968	0.968	0.495	0.005	0.012	0.149	0.132	0.014	0.049	0.132	0.131	0.131	0.1	0.077	0.077	0.028	0.003	0.003	0.004	0.004	0.003	0.002	0.003	0	0.001	0.001	0.003	0.001	0	0	0	0	0	0	0	0	0	0	0	0.001	0.006	0.02	0.038	0.057	0.003	0.006	0.007	0.012	0.029	0.013	0.035	0	0	0	0.006	0.006	0.007	0.001	0.001	0.001	0	0.002	0	0	0	0	0	0	0	0	0	0	0	0	0	0	0.002	0.006	0.001	0.003	0.003	0.003	0.004	0.003	0	0	0	0	0	0	0	0	0	0	0	0	0	0.002	0	0	0	0	0	0	0	0	0	0	0	0	0	0	0	0	0	0	0	0	0	0	0	0	0.002	0.003	0.003	0.008	0.015	0.015	0.048	0.048
DOT1.HG1.10	like:DOT1L:likeclu:13	0	0	0	1	0	1	0	0	1	0	0	0	0	0	0	0	0	0	0	0	0	0	0	0	1	1	1	1	1	1	0	1	0	1	0	0	0	0	0	1	0	0	1	0	1	0	0	0	0	0	0	0	0	0	1	0	0	0	0	1	1	0	0	0	0	0	0	0	0	0	0	0	0	0	0	1	0	0	0	0	0	0	0	0	0	0	1	0	0	1	1	0	0	0	0	0	0	0	0	0	0	0	0	0	0	0	0	0	0	0	0	0	1	0	0	0	0	1	0	0	1	1	1	0	0	0	1	1	1	0	1	0	0	0	0	0	1	0	0	0	0	0	1	0	0	0	1	1	1	0	1	1	1	0	0	1	0	0	0	0	0	0	0	0	0	0	0	0	0	0	0	0	0.029	0.069	0.349	0.078	0.078	0.141	0.467	0.653	0.001	0.002	0.005	0.039	0.945	0.948	0.967	0.973	0.873	0.996	1	1	1	0.029	0.142	0.933	0.942	0.626	0.93	0.752	0.667	0.965	0.987	0.033	0.039	0.212	0.998	1	0.999	1	0.311	0.954	1	1	1	1	1	1	1	0.311	0.61	0.869	0.869	0.778	0.113	0.116	0.023	0.229	0.307	0.757	0.044	0	0	0	0	0	0	0	0	0	0	0.001	0.071	0.815	0.984	1	1	0.992	1	0.411	0.955	0.985	0.399	0.916	0.303	0.398	0.363	0.631	0.631	0.693	0.012	0.055	0.152	0.193	0.053	0.932	0.66	0.115	0.232	0.232	0.342	0.222	0.019	0.04	0.085	0.196	0.232	0.232	0.244	0.364	0.798	0.929	0.931	0.954	0.964	0.998	0.336	1	0.999	0.209	0.242	0.999	1	1	1	1	1	1	1	0.999	0.007	0	0.001	0.001	0.002	0.001	0.002	0.099	0.002	0.014	0.165	0.109	0.099	0.099	0.144	0.037	0.365	0.359	0.014	0.115	0.413	0.413	0.416	0.999	1	1	1	1	1	1	1	1	1
DOT1.HG1.11	like:DOT1L:likeclu:13	0	0	0	0	0	0	0	0	0	0	0	0	0	0	0	0	0	0	0	0	0	0	0	0	0	0	0	0	0	0	0	0	0	0	0	0	0	0	0	0	0	0	1	0	0	0	0	0	0	0	0	0	0	0	0	0	0	0	0	0	0	0	0	0	0	0	0	0	0	0	0	0	0	0	0	0	0	0	0	0	1	0	0	0	0	0	0	0	0	0	0	0	0	0	0	0	0	0	0	0	0	0	0	0	0	0	0	1	0	1	1	0	1	1	0	0	0	0	0	1	0	0	0	1	1	1	1	1	1	1	1	1	1	1	1	0	1	0	1	1	1	0	0	0	0	1	0	0	0	1	1	1	0	0	0	0	1	0	0	0	0	0	0	0	0	0	0	0	0	0	0	0	0.031	0.015	0.05	0.01	0.01	0.019	0.065	0.093	0	0.001	0.001	0.008	0.1	0.188	0.158	0.153	0.072	1	1	0.825	0.825	0.131	0.941	0.207	0.95	1	0.995	0.986	1	1	1	1	1	1	1	1	1	1	1	0.994	1	1	1	1	0.993	0.993	0.558	0.009	0.019	0.031	0.031	1	0.983	0.971	0.962	0.995	0.997	0.995	0.016	0	0	0	0	0	0	0	0	0	0	0	0.03	0.917	0.909	0.899	0.904	0.007	0.019	0.017	0.041	0.106	0.048	0.126	0.001	0	0.001	0.13	0.13	0.168	0	0.001	0.002	0.002	0.001	0	0	0	0	0	0	0	0	0	0	0	0	0	0.002	0.016	0.076	0.002	0.017	0.046	0.057	0.184	0.02	0	0.001	0	0	0.001	0	0	0	0	0	0	0	0	0.001	0	0	0	0	0	0	0	0	0	0	0	0	0	0	0	0	0	0	0	0	0	0	0	0.003	0.095	0.127	0.127	0.137	0.154	0.154	0.158	0.158
DOT1.HG1.12	like:DOT1L:likeclu:13	0	0	0	0	0	0	0	0	0	0	0	0	0	0	0	0	0	0	0	0	0	0	0	0	0	0	0	0	0	0	0	0	0	0	0	0	0	0	0	0	0	0	0	0	0	0	0	0	0	0	0	0	0	0	0	0	0	0	0	0	0	0	0	0	0	0	0	0	0	0	0	0	0	0	1	1	1	0	0	0	0	0	0	0	0	0	0	0	0	0	0	0	0	0	0	0	0	0	0	0	0	0	0	0	0	0	0	0	0	0	0	0	0	0	0	0	0	0	0	0	0	0	0	0	0	1	1	1	0	0	0	0	1	1	1	0	0	0	0	0	0	0	0	0	0	0	0	0	0	0	0	0	0	0	0	0	0	0	0	0	0	0	0	0	0	1	0	1	0	0	0	0	0.026	0.034	0.156	0.984	0.984	0.87	0.492	0.701	0.001	0.002	0.003	0.023	0.181	0.329	0.596	0.686	0.258	0.133	0.186	0.674	0.674	0.012	0.052	0.032	0.115	0.064	0.003	0.013	0.069	0.232	0.471	1	1	1	0.044	0.134	1	0.998	0.151	0.516	0.998	0.986	0.986	0.77	0.735	0.735	0.348	0.01	0.018	0.024	0.024	0.009	0.006	0.008	0.001	0.01	0.013	0.033	0.004	0	0	0	0	0	0	0	0	0	0	0	0.006	0.079	0.263	0.497	0.706	0.025	0.069	0.06	0.149	0.418	0.172	0.516	0.996	1	0.996	0.581	0.581	0.573	0.001	0.002	0.004	0.004	0.002	0	0	0	0	0	0	0	0	0	0	0	0	0	0.004	0.032	0.157	0.002	0.017	0.043	0.054	0.072	0.015	0	0.001	0	0	0.001	0	0.001	0	0	0	0	0	0	0.002	0	0	0	0	0	0	0	0	0	0	0	0	0	0	0	0	0	0	0	0	0	0	0	0.002	0.064	0.085	0.119	0.292	0.588	0.588	0.7	0.7
DOT1.HG1.13	DOT1L	1	1	1	1	1	1	1	1	1	1	1	1	1	1	1	1	1	1	1	1	1	1	1	1	1	1	1	1	1	1	1	1	1	1	1	1	0	1	1	1	1	1	1	1	1	1	1	1	1	0	1	1	1	1	1	1	1	1	1	1	1	1	1	1	0	1	1	1	1	1	0	1	0	0	1	1	0	0	0	1	0	0	0	0	0	0	0	0	0	0	0	0	0	0	0	0	0	0	0	0	0	0	0	0	0	0	0	0	0	0	0	0	0	0	0	0	0	0	0	0	1	0	1	1	0	0	0	0	1	0	0	0	0	0	0	0	0	0	0	0	0	0	0	0	0	0	0	0	0	0	0	0	0	0	0	0	1	0	0	0	0	0	0	0	0	0	0	0	0	0	0	0	0.029	0.071	0.36	0.113	0.113	0.202	0.617	0.808	0.001	0.003	0.007	0.057	0.789	0.999	0.999	0.999	0.573	0.263	0.361	0.969	0.969	0.02	0.094	0.06	0.212	0.121	0.004	0.018	0.129	0.412	0.75	0.031	0.037	0.198	1	1	0.434	0.99	0.982	0.995	0.991	0.999	0.999	0.999	0.999	0.999	0.986	0.024	0.046	0.065	0.065	0.02	0.015	0.017	0.003	0.028	0.037	0.094	0.011	0	0	0	0	0	0	0	0	0	0	0	0.017	0.218	0.644	0.993	1	0.062	0.175	0.151	0.36	0.821	0.411	0.92	0.801	0.999	0.96	0.999	0.999	0.998	1	1	0.989	1	1	1	1	1	1	1	1	1	1	1	1	1	1	1	1	1	1	1	0.999	1	1	1	1	1	1	1	1	1	1	1	1	1	1	1	1	1	1	1	1	1	1	1	1	1	1	1	1	1	1	1	1	1	1	1	1	1	1	1	1	1	1	1	1	1	1	1	1	1	1
DOT1.HG1.14	like:DOT1L:likeclu:13	0	0	0	0	1	0	0	0	0	0	0	0	0	0	0	0	1	1	0	0	0	1	0	0	0	1	0	1	0	0	0	1	0	0	0	0	0	0	0	0	0	0	0	0	0	0	0	0	0	0	0	0	0	0	0	0	0	0	0	0	0	0	0	0	0	0	0	0	0	0	0	0	0	0	0	0	1	0	0	0	0	0	0	0	0	0	0	0	0	0	0	0	0	0	0	0	0	0	0	0	0	0	0	0	0	0	0	0	1	1	1	0	0	0	0	0	0	0	0	0	0	0	0	0	0	0	0	0	0	0	0	0	0	0	1	0	0	1	0	0	0	1	0	0	0	0	0	0	0	0	0	0	0	0	0	0	0	0	0	0	0	0	0	0	0	0	0	0	0	0	0	0	0.024	0.014	0.022	0.003	0.003	0.003	0.007	0.008	0.001	0.002	0.002	0.008	0.006	0.007	0.01	0.011	0.019	0.008	0.01	0.028	0.028	0.005	0.011	0.3	0.156	0.019	0.013	0.017	0.021	0.066	0.045	0.025	0.03	0.167	0.002	0.004	0.005	0.013	0.004	0.009	0.014	0.029	0.029	0.031	0.03	0.03	0.029	0.005	0.007	0.009	0.009	0.068	0.73	0.97	0.07	0.725	0.712	0.354	0.007	0	0	0	0	0	0	0	0	0	0	0	0.011	0.145	0.075	0.04	0.032	0.003	0.004	0.006	0.008	0.015	0.009	0.017	0.065	0.013	0.056	0.015	0.015	0.014	0.001	0.001	0.002	0.001	0.003	0	0	0	0	0	0	0	0	0	0	0	0	0	0.001	0.003	0.012	0.001	0.006	0.011	0.013	0.029	0.012	0.006	0.071	0.011	0.013	0.091	0.995	0.314	0.995	0.998	0.996	0.999	0.999	0.985	0.053	0.994	0.995	0.997	0.996	0.99	0.996	0.978	0.002	0.01	0.003	0.026	0.076	0.086	0.973	0.084	0.84	0.806	0.019	0.158	0.565	0.816	0.971	0.976	0.201	0.046	0.033	0.024	0.019	0.018	0.018	0.022	0.022
DOT1.HG1.15	like:DOT1L:likeclu:13	0	0	0	0	0	0	0	0	0	0	0	0	0	0	0	0	0	0	0	0	0	0	0	0	0	0	0	0	0	0	0	0	0	0	0	0	0	0	0	0	0	0	0	0	0	0	0	0	0	0	0	0	0	0	0	0	0	0	0	0	0	0	0	0	0	0	0	0	0	0	0	0	0	0	0	0	0	0	0	0	0	0	0	0	0	0	0	0	0	0	0	0	0	0	0	0	0	0	0	0	0	0	0	0	0	0	0	0	0	0	0	0	0	0	0	0	0	0	0	0	0	0	0	0	0	0	0	0	0	0	0	0	0	0	0	0	0	0	0	0	0	1	1	0	0	0	0	0	0	0	0	0	0	0	0	0	0	0	0	0	0	0	0	0	0	0	0	0	0	0	0	0	0.007	0.003	0.004	0	0	0	0.001	0.001	0	0	0	0.001	0.001	0.001	0.001	0.001	0.003	0.001	0.001	0.001	0.001	0.001	0.003	0.995	0.254	0.01	0.001	0.002	0.01	0.043	0.017	0	0	0.001	0	0	0	0	0.001	0.001	0	0.001	0.001	0.001	0.001	0.001	0.001	0	0.001	0.001	0.001	0	0	0.001	0	0	0	0	0	0	0	0	0	0	0	0	0	0	0	0	0	0	0	0.001	0.001	0	0	0.001	0.001	0.001	0.001	0.001	0	0	0	0	0	0	0	0	0	0	0	0	0	0	0	0	0	0	0	0	0	0	0	0	0	0	0.001	0	0.001	0	0	0.001	0.001	0	0	0	0	0	0	0	0	0	0	0	0	0	0	0	0	0	0	0	0	0	0	0	0	0	0	0	0	0	0	0	0	0	0	0	0	0	0	0	0	0	0	0	0	0.001	0.001
DOT1.HG1.16	like:DOT1L:likeclu:13	0	0	0	0	0	0	0	0	0	0	0	0	0	0	0	0	0	0	0	0	0	0	0	0	0	0	0	0	0	0	0	0	0	0	0	0	0	0	0	0	0	0	0	0	0	0	0	0	0	0	0	0	0	0	0	0	0	0	0	0	0	0	0	0	0	0	0	0	0	0	0	0	0	0	0	0	0	0	0	0	0	0	0	0	0	0	0	0	0	0	0	0	0	0	0	0	0	0	0	0	0	0	0	0	0	0	0	0	0	0	0	0	0	0	0	0	0	0	0	0	0	0	0	0	0	0	0	0	0	0	0	0	0	0	0	0	0	0	0	0	0	1	0	0	0	0	0	0	0	0	0	0	0	0	0	0	0	0	0	0	0	0	0	0	0	0	0	0	0	0	0	0	0.022	0.01	0.014	0.001	0.001	0.002	0.003	0.002	0	0.001	0.002	0.006	0.003	0.002	0.001	0.001	0.009	0.002	0.003	0.001	0.001	0.003	0.007	0.387	0.188	0.015	0.002	0.008	0.016	0.056	0.024	0.001	0.001	0.002	0.001	0.001	0.001	0.001	0.002	0.003	0.001	0.001	0.001	0.001	0.001	0.001	0.002	0.002	0.002	0.002	0.002	0.002	0.001	0.002	0	0.001	0	0.001	0	0	0	0	0	0	0	0	0	0	0	0	0	0.001	0.001	0.001	0.001	0.002	0.001	0.003	0.003	0.002	0.003	0.001	0	0	0	0.002	0.002	0.001	0.001	0	0.001	0	0.002	0	0	0	0	0	0	0	0	0	0	0	0	0	0	0.001	0.002	0.001	0.002	0.002	0.001	0.002	0.002	0	0	0	0	0	0	0	0	0	0	0	0	0	0.002	0	0	0	0	0	0	0	0	0	0	0	0	0	0	0	0	0	0	0	0	0	0	0	0	0.001	0.001	0.001	0.001	0	0	0.001	0.001
DOT1.HG1.17	like:DOT1L:likeclu:13	0	0	0	0	0	0	0	0	0	0	0	0	0	0	0	0	0	0	0	0	0	0	0	0	0	0	0	0	0	0	0	0	0	0	0	0	0	0	0	0	0	0	0	0	0	0	0	0	0	0	0	0	0	0	0	0	0	0	0	0	0	0	0	0	0	0	0	0	0	0	0	0	0	0	0	0	0	0	0	0	0	0	0	0	0	0	0	0	0	0	0	0	0	0	0	0	0	0	0	0	0	0	0	0	0	0	0	0	0	0	0	0	0	0	0	0	0	0	0	0	0	0	0	0	0	0	0	0	0	0	0	0	0	0	0	0	0	0	0	0	0	1	1	0	0	0	0	0	0	0	0	0	0	0	0	0	0	0	0	0	0	0	0	0	0	0	0	0	0	0	0	0	0.021	0.009	0.012	0.001	0.001	0.001	0.002	0.001	0	0.001	0.001	0.005	0.002	0.002	0.001	0.001	0.008	0.002	0.002	0.002	0.002	0.003	0.008	0.995	0.414	0.027	0.002	0.008	0.029	0.105	0.044	0.001	0.001	0.002	0.001	0.001	0.001	0.001	0.002	0.003	0.001	0.001	0.001	0.002	0.001	0.001	0.002	0.001	0.002	0.002	0.002	0.002	0.001	0.002	0	0	0	0.001	0	0	0	0	0	0	0	0	0	0	0	0	0	0	0.001	0.001	0.001	0.001	0.001	0.003	0.003	0.002	0.002	0.001	0	0	0	0.001	0.001	0.001	0.001	0	0.001	0	0.001	0	0	0	0	0	0	0	0	0	0	0	0	0	0	0.001	0.002	0	0.002	0.001	0.001	0.002	0.002	0	0	0	0	0	0	0	0	0	0	0	0	0	0.001	0	0	0	0	0	0	0	0	0	0	0	0	0	0	0	0	0	0	0	0	0	0	0	0	0.001	0.001	0	0	0	0	0.001	0.001
DOT1.HG1.18	like:DOT1L:likeclu:13	0	0	0	0	0	0	0	0	0	0	0	0	0	0	0	0	0	0	0	0	0	0	0	0	0	0	0	0	0	0	0	0	0	0	0	0	0	0	0	0	0	0	0	0	0	0	0	0	0	0	0	0	0	0	0	0	0	0	0	0	0	0	0	0	0	0	0	0	0	0	0	0	0	0	0	0	0	0	0	1	0	0	0	0	0	0	0	0	0	0	0	0	0	0	0	0	0	0	0	0	0	0	0	0	0	0	0	0	0	0	0	0	0	1	0	0	0	0	0	0	0	1	0	1	0	0	1	1	0	0	1	0	0	0	0	0	0	0	1	1	0	0	0	0	0	0	0	0	0	1	1	0	0	0	0	0	0	0	0	0	0	0	0	0	0	0	0	0	0	0	0	0	0.024	0.036	0.168	0.022	0.022	0.04	0.142	0.208	0.001	0.002	0.003	0.015	0.091	0.166	0.309	0.36	0.281	0.999	0.997	0.915	0.916	0.021	0.102	0.132	0.483	0.999	0.012	0.075	0.998	0.985	0.989	0.02	0.024	0.13	0.314	0.968	0.998	1	0.955	0.958	1	1	1	1	0.999	0.999	0.949	0.024	0.046	0.065	0.065	0.605	0.075	0.077	0.015	0.152	0.205	0.527	0.027	0	0	0	0	0	0	0	0	0	0	0.001	0.043	0.564	0.734	0.963	0.977	0.027	0.075	0.065	0.163	0.456	0.188	0.563	0.004	0.001	0.005	0.652	0.652	0.644	0.001	0.002	0.004	0.004	0.002	0	0	0	0	0	0	0	0	0	0	0	0	0	0.005	0.035	0.175	0.003	0.019	0.048	0.06	0.08	0.017	0	0.001	0	0	0.001	0	0.001	0	0	0	0	0	0	0.002	0	0	0	0	0	0	0	0	0	0	0	0	0	0	0	0	0	0	0	0	0	0	0	0.002	0.071	0.095	0.133	0.325	0.655	0.655	0.762	0.762
DOT1.HG1.19	like:DOT1L:likeclu:13	0	0	0	0	0	0	0	0	0	0	0	0	0	0	0	0	0	0	0	0	0	0	0	0	0	0	0	0	0	0	0	0	0	0	0	0	0	0	0	0	1	1	0	0	0	0	1	0	0	0	0	0	0	0	0	0	0	0	0	0	0	0	0	0	0	0	0	0	0	0	0	0	0	0	0	0	0	0	0	0	0	0	0	0	0	0	0	1	1	1	1	0	0	0	0	0	0	0	0	0	0	0	0	0	0	0	0	0	0	0	0	0	0	0	0	0	0	0	0	0	0	1	0	0	0	0	1	0	0	0	0	0	1	1	0	0	0	0	0	0	0	0	1	0	0	1	1	1	0	1	0	0	0	1	0	0	0	0	0	0	0	0	0	0	0	0	0	0	0	0	0	0	0.024	0.042	0.21	0.028	0.028	0.05	0.179	0.264	0.001	0.002	0.003	0.017	0.115	0.211	0.395	0.461	0.878	0.949	0.948	0.999	0.999	0.16	0.859	0.954	0.947	0.277	0.005	0.028	0.296	0.953	0.987	0.998	0.998	0.976	0.03	0.091	0.993	0.993	0.094	0.352	0.993	0.999	0.999	1	1	1	0.959	0.017	0.031	0.044	0.044	0.014	0.01	0.012	0.002	0.019	0.025	0.063	0.007	0	0	0	0	0	0	0	0	0	0	0	0.011	0.149	0.507	0.974	1	1	1	0.135	0.343	0.984	0.238	0.729	0.002	0	0.002	0.226	0.226	0.285	0.002	0.003	0.009	0.009	0.002	0	0	0	0	0	0	0	0	0	0	0	0.001	0.001	0.012	0.083	0.419	0.044	0.361	0.461	0.504	0.632	0.987	0.001	0.009	0.002	0.002	0.011	0	0.001	0	0	0	0	0	0	0.002	0	0	0	0	0	0	0	0	0	0	0	0	0	0	0	0	0	0	0	0	0	0	0.001	0.024	0.766	0.764	0.767	0.786	0.825	0.825	1	1
DOT1.HG1.2	like:DOT1L:likeclu:13	0	0	0	0	0	0	0	0	0	0	0	0	0	0	0	0	0	0	0	0	0	0	0	0	0	0	0	0	0	0	0	0	0	0	0	0	0	0	0	0	0	0	0	0	0	0	0	0	0	0	0	0	0	0	0	0	0	0	0	0	0	0	0	0	0	0	0	0	0	0	0	0	0	0	0	0	0	0	0	0	1	0	0	0	0	0	0	0	0	0	0	0	0	0	0	0	0	0	0	0	0	0	0	0	0	0	0	0	0	0	0	0	0	0	0	0	0	0	0	0	0	0	0	1	0	0	0	0	0	0	0	0	0	0	0	0	0	0	0	0	0	0	0	0	0	0	0	1	0	1	0	0	0	0	0	0	0	0	0	0	0	0	0	0	0	0	0	0	0	0	0	0	0.026	0.015	0.038	0.005	0.005	0.007	0.024	0.033	0	0.001	0.002	0.007	0.016	0.027	0.049	0.057	0.051	0.476	0.398	0.218	0.218	0.005	0.015	0.008	0.026	0.014	0.002	0.008	0.015	0.05	0.106	0.003	0.004	0.02	0.006	0.015	0.053	0.157	0.4	0.24	0.157	0.167	0.167	0.192	0.208	0.208	0.071	0.003	0.005	0.006	0.006	0.003	0.002	0.003	0.001	0.002	0.003	0.007	0.001	0	0	0	0	0	0	0	0	0	0	0	0.001	0.015	0.052	0.102	0.153	0.005	0.012	0.012	0.027	0.074	0.031	0.092	0.001	0	0.001	0.134	0.134	0.171	0.001	0.001	0.002	0.001	0.002	0	0	0	0	0	0	0	0	0	0	0	0	0	0.001	0.007	0.032	0.001	0.005	0.01	0.012	0.016	0.005	0	0.001	0	0	0	0	0	0	0	0	0	0	0	0.002	0	0	0	0	0	0	0	0	0	0	0	0	0	0	0	0	0	0	0	0	0	0	0	0.001	0.013	0.017	0.023	0.058	0.119	0.119	0.129	0.129
DOT1.HG1.20	like:DOT1L:likeclu:13	0	0	0	0	0	0	0	0	0	0	0	0	0	0	0	0	0	0	0	0	0	0	0	0	0	0	0	0	0	0	0	0	0	0	0	0	0	0	0	0	0	0	0	0	0	0	0	0	0	0	0	0	0	0	0	0	0	0	0	0	0	0	0	0	0	0	0	0	0	0	0	0	0	0	0	0	0	0	0	0	0	0	0	0	0	0	0	0	0	0	0	0	0	0	0	0	0	0	0	0	0	0	0	0	0	0	0	0	0	0	0	0	0	0	0	0	0	0	0	0	1	0	1	0	0	0	0	1	0	0	0	0	0	0	1	0	0	0	0	0	1	0	0	0	0	0	0	0	0	0	0	0	0	0	0	0	0	0	0	0	0	0	0	0	0	0	0	0	0	0	0	0	0.03	0.01	0.015	0.001	0.001	0.001	0.004	0.004	0	0.001	0.001	0.004	0.003	0.004	0.006	0.007	0.012	0.007	0.009	0.033	0.033	0.002	0.006	0.012	0.053	0.008	0.001	0.006	0.009	0.031	0.033	0.013	0.017	0.143	0.002	0.005	0.022	0.073	0.024	0.107	0.073	0.056	0.056	0.039	0.036	0.036	0.087	0.001	0.002	0.002	0.002	0.002	0.001	0.002	0	0.001	0.001	0.002	0	0	0	0	0	0	0	0	0	0	0	0	0	0.005	0.018	0.036	0.034	0.001	0.002	0.003	0.004	0.009	0.005	0.011	0	0	0	0.002	0.002	0.002	0	0	0.001	0	0.001	0	0	0	0	0	0	0	0	0	0	0	0	0	0	0.001	0.002	0	0.002	0.001	0.001	0.002	0.002	0	0	0	0	0	0	0	0	0	0	0	0	0	0.001	0	0	0	0	0	0	0	0	0	0	0	0	0	0	0	0	0	0	0	0	0	0	0	0	0.001	0.001	0.001	0.002	0.005	0.005	0.015	0.015
DOT1.HG1.21	like:DOT1L:likeclu:13	0	0	0	0	0	0	0	0	0	0	0	0	0	0	0	0	0	0	0	0	0	0	0	0	0	0	0	0	0	0	0	0	0	0	0	0	0	0	0	0	0	0	0	0	0	0	0	0	0	0	0	0	0	0	0	0	0	0	0	0	0	0	0	0	0	0	0	0	0	0	0	0	0	0	0	0	0	0	0	0	0	0	0	0	0	0	0	0	0	0	0	0	0	0	0	0	0	0	0	0	1	0	0	1	0	0	0	0	0	0	0	0	1	1	0	0	0	0	0	0	0	0	1	0	0	1	1	0	1	1	1	1	1	1	1	0	0	0	0	0	0	1	1	1	1	1	0	1	0	0	0	0	0	0	0	0	0	0	0	0	0	0	0	0	0	0	0	0	0	0	0	0	0.027	0.033	0.143	0.019	0.019	0.035	0.119	0.172	0.001	0.002	0.003	0.014	0.077	0.139	0.25	0.287	0.23	0.38	0.503	0.998	0.998	1	1	1	0.996	0.396	0.007	0.042	0.421	0.997	1	1	1	1	1	1	1	1	0.675	1	1	1	1	1	0.998	0.998	0.711	0.035	0.068	0.097	0.097	0.996	0.125	0.129	0.025	0.255	0.341	0.851	0.503	0.053	0.098	0	0	0	0	0.003	0.289	0.811	0.815	0.855	0.818	0.865	0.867	0.875	0.889	0.023	0.064	0.056	0.136	0.357	0.156	0.429	0.001	0	0.001	0.062	0.062	0.077	0.001	0.001	0.003	0.002	0.002	0	0	0	0	0	0	0	0	0	0	0	0	0	0.002	0.013	0.06	0.001	0.008	0.017	0.021	0.029	0.008	0	0.001	0	0	0.001	0	0.001	0	0	0	0	0	0	0.002	0	0	0	0	0	0	0	0	0	0	0	0	0	0	0	0	0	0	0	0	0	0	0	0.001	0.024	0.032	0.045	0.108	0.212	0.212	0.554	0.554
DOT1.HG1.22	like:DOT1L:likeclu:13	0	0	0	0	0	0	0	0	0	0	0	0	0	0	0	0	0	0	0	0	0	0	0	0	0	0	0	0	0	0	0	0	0	0	0	0	0	0	0	0	0	0	0	0	0	0	0	0	0	0	0	0	0	0	0	0	0	0	0	0	0	0	0	0	0	0	0	0	0	0	0	0	0	0	0	0	0	0	0	1	0	0	0	0	0	0	0	0	0	0	0	0	0	0	0	0	0	0	0	0	0	0	0	0	0	0	0	0	0	0	0	0	0	0	0	0	0	0	0	0	0	0	0	0	0	0	0	0	0	0	0	0	0	0	0	0	0	0	0	0	0	0	0	0	0	0	0	0	0	0	0	0	0	0	0	0	0	0	0	0	0	0	0	0	0	0	0	0	0	0	0	0	0.007	0.003	0.005	0.001	0.001	0.001	0.002	0.002	0	0	0	0.002	0.001	0.002	0.003	0.003	0.005	0.001	0.001	0	0	0.001	0.002	0	0.001	0	0.001	0.002	0	0.001	0.001	0	0	0.001	0	0	0	0	0.001	0.001	0	0	0	0	0	0	0.001	0.001	0.001	0.001	0.001	0.001	0	0.001	0	0	0	0	0	0	0	0	0	0	0	0	0	0	0	0	0	0	0	0.001	0.001	0.001	0.001	0.001	0.002	0.004	0.002	0.005	0	0	0	0.038	0.038	0.027	0	0	0	0	0.001	0	0	0	0	0	0	0	0	0	0	0	0	0	0	0.001	0.003	0	0.001	0.001	0.001	0.001	0.001	0	0	0	0	0	0	0	0	0	0	0	0	0	0	0	0	0	0	0	0	0	0	0	0	0	0	0	0	0	0	0	0	0	0	0	0	0	0	0.001	0.001	0.002	0.004	0.008	0.008	0.007	0.007
DOT1.HG1.23	like:DOT1L:likeclu:13	0	0	0	0	0	0	0	0	0	0	0	0	0	0	0	0	0	0	0	0	0	0	0	0	0	0	0	0	0	0	0	0	0	0	0	0	0	0	0	0	0	0	0	0	0	0	0	0	0	0	0	0	0	0	0	0	0	0	0	0	0	0	0	0	0	0	0	0	0	0	0	0	0	0	0	0	0	0	0	0	0	0	0	0	0	0	0	0	0	0	0	0	0	0	0	0	0	0	0	0	0	0	0	0	0	0	0	0	0	0	0	0	0	0	0	0	0	0	0	0	0	0	0	0	0	0	0	0	0	0	0	0	0	0	0	0	0	0	0	0	0	0	1	0	0	0	0	0	0	0	0	0	0	0	0	0	0	0	0	0	0	0	0	0	0	0	0	0	0	0	0	0	0.008	0.004	0.005	0	0	0.001	0.001	0.001	0	0	0.001	0.002	0.001	0.001	0.001	0	0.003	0.001	0.001	0.001	0.001	0.001	0.002	0.113	0.047	0.004	0.001	0.003	0.004	0.013	0.006	0	0	0.001	0	0	0	0	0.001	0.001	0	0	0	0.001	0	0	0.001	0.001	0.001	0.001	0.001	0.001	0	0.001	0	0	0	0	0	0	0	0	0	0	0	0	0	0	0	0	0	0	0	0	0	0.001	0.001	0.001	0.001	0.001	0.001	0.001	0	0	0	0.001	0.001	0.001	0	0	0	0	0.001	0	0	0	0	0	0	0	0	0	0	0	0	0	0	0	0.001	0	0.001	0.001	0	0.001	0.001	0	0	0	0	0	0	0	0	0	0	0	0	0	0.001	0	0	0	0	0	0	0	0	0	0	0	0	0	0	0	0	0	0	0	0	0	0	0	0	0	0	0	0	0	0	0.001	0.001
DOT1.HG1.24	like:DOT1L:likeclu:13	0	0	0	0	0	0	0	0	0	0	0	0	0	0	0	0	0	0	0	0	0	0	0	0	0	0	0	0	0	0	0	0	0	0	0	0	0	0	0	0	0	0	0	0	0	0	0	0	0	0	0	0	0	0	0	0	0	0	0	0	0	0	0	0	0	0	0	0	0	0	0	0	0	0	0	0	0	0	0	0	0	0	0	0	0	0	0	0	0	0	0	0	0	0	0	0	0	0	0	0	0	0	0	0	0	0	0	0	0	0	0	0	0	0	0	0	0	0	0	0	0	0	0	0	0	0	0	0	0	0	0	0	0	0	0	0	0	0	0	0	0	0	1	0	0	0	0	0	0	0	0	0	0	0	0	0	0	0	0	0	0	0	0	0	0	0	0	0	0	0	0	0	0.008	0.004	0.005	0	0	0.001	0.001	0.001	0	0	0.001	0.002	0.001	0.001	0.001	0	0.003	0.001	0.001	0.001	0.001	0.001	0.002	0.113	0.047	0.004	0.001	0.003	0.004	0.013	0.006	0	0	0.001	0	0	0	0	0.001	0.001	0	0	0	0.001	0	0	0.001	0.001	0.001	0.001	0.001	0.001	0	0.001	0	0	0	0	0	0	0	0	0	0	0	0	0	0	0	0	0	0	0	0	0	0.001	0.001	0.001	0.001	0.001	0.001	0.001	0	0	0	0.001	0.001	0.001	0	0	0	0	0.001	0	0	0	0	0	0	0	0	0	0	0	0	0	0	0	0.001	0	0.001	0.001	0	0.001	0.001	0	0	0	0	0	0	0	0	0	0	0	0	0	0.001	0	0	0	0	0	0	0	0	0	0	0	0	0	0	0	0	0	0	0	0	0	0	0	0	0	0	0	0	0	0	0.001	0.001
DOT1.HG1.3	like:DOT1L:likeclu:13	0	0	0	0	0	0	0	0	0	0	0	0	0	0	0	0	0	0	0	0	0	0	0	0	0	0	0	0	0	0	0	0	0	0	0	0	0	0	0	0	0	0	0	0	0	0	0	0	0	0	0	0	0	0	0	0	0	0	0	0	0	0	0	0	0	0	0	0	0	0	0	0	0	0	0	0	0	0	0	0	0	0	0	0	0	0	0	0	0	0	0	0	0	0	0	0	0	0	0	0	0	0	0	0	0	0	1	1	0	0	0	0	0	0	0	0	0	0	0	0	0	0	0	0	0	0	0	0	0	0	0	0	0	0	0	0	0	0	0	0	0	0	0	0	0	0	0	0	0	0	0	0	0	0	0	0	0	0	0	0	0	0	0	0	0	0	0	0	0	0	0	0	0.007	0.003	0.004	0	0	0	0.001	0.001	0	0	0	0.001	0.001	0.001	0.001	0	0.003	0.001	0.001	0	0	0.001	0.001	0	0.001	0	0	0.002	0	0	0	0	0	0	0	0	0	0	0.001	0.001	0	0	0	0	0	0	0.001	0.001	0.001	0.001	0.001	0.003	0.01	0.024	0.998	0.051	0.028	0.013	0	0	0	0	0	0	0	0	0	0	0	0	0	0.005	0.002	0.001	0.001	0	0	0.001	0.001	0.001	0.001	0.001	0	0	0	0	0	0	0	0	0	0	0	0	0	0	0	0	0	0	0	0	0	0	0	0	0	0	0.001	0	0.001	0	0	0.001	0.001	0	0	0	0	0	0	0	0	0	0	0	0	0	0	0	0	0	0	0	0	0	0	0	0	0	0	0	0	0	0	0	0	0	0	0	0	0	0	0	0	0	0	0	0	0.001	0.001
DOT1.HG1.4	like:DOT1L:likeclu:13	0	0	0	0	0	0	0	0	0	0	0	0	0	0	0	0	0	0	0	0	0	0	0	0	0	0	0	0	0	0	0	0	0	0	0	0	0	0	0	0	0	0	0	0	0	0	0	0	0	0	0	0	0	0	0	0	0	0	0	0	0	0	0	0	0	0	0	0	0	0	0	0	0	0	0	0	0	0	0	0	0	0	0	0	0	0	0	0	0	0	0	0	0	0	0	0	0	0	0	0	0	0	0	0	0	0	0	0	0	0	0	0	0	0	0	0	0	0	0	0	0	0	0	0	0	0	0	0	0	0	0	0	0	0	0	0	0	0	0	0	0	1	0	0	0	0	0	0	0	0	0	0	0	0	0	0	0	0	0	0	0	0	0	0	0	0	0	0	0	0	0	0	0.026	0.012	0.016	0.002	0.002	0.002	0.003	0.002	0.001	0.001	0.002	0.007	0.003	0.002	0.002	0.001	0.011	0.003	0.003	0.002	0.002	0.004	0.01	0.565	0.298	0.025	0.002	0.01	0.027	0.093	0.04	0.001	0.001	0.002	0.001	0.001	0.001	0.001	0.003	0.004	0.001	0.001	0.001	0.002	0.001	0.001	0.002	0.002	0.002	0.002	0.002	0.002	0.001	0.003	0	0.001	0.001	0.001	0	0	0	0	0	0	0	0	0	0	0	0	0	0.001	0.001	0.001	0.001	0.002	0.002	0.004	0.004	0.002	0.003	0.002	0	0	0	0.002	0.002	0.002	0.001	0.001	0.001	0	0.002	0	0	0	0	0	0	0	0	0	0	0	0	0	0	0.001	0.002	0.001	0.003	0.002	0.002	0.002	0.003	0	0	0	0	0	0	0	0	0	0	0	0	0	0.002	0	0	0	0	0	0	0	0	0	0	0	0	0	0	0	0	0	0	0	0	0	0	0	0	0.001	0.001	0.001	0.001	0.001	0.001	0.001	0.001
DOT1.HG1.5	like:DOT1L:likeclu:13	0	0	0	0	0	0	0	0	0	0	0	0	0	0	0	0	0	0	0	0	0	0	0	0	0	0	0	0	0	0	0	0	0	0	0	0	0	0	0	0	0	1	0	0	1	0	0	0	0	0	0	0	0	0	0	0	0	0	0	0	0	0	0	0	0	0	0	0	0	0	0	0	0	0	0	0	0	0	0	0	0	0	0	0	0	0	0	0	0	0	0	0	0	0	0	0	0	0	0	0	0	0	0	0	0	0	0	0	0	0	0	0	0	0	0	0	0	0	0	0	1	1	0	0	1	0	0	0	0	0	0	0	0	0	0	0	0	0	1	0	1	1	1	0	0	0	0	0	0	1	0	0	0	0	0	0	0	0	0	0	0	0	0	0	0	0	0	0	0	0	0	0	0.025	0.03	0.138	0.018	0.018	0.032	0.114	0.169	0.001	0.002	0.002	0.012	0.073	0.134	0.255	0.298	0.231	0.822	0.814	0.761	0.762	0.019	0.093	1	0.999	0.957	0.012	0.078	0.957	0.976	0.886	0.011	0.013	0.074	0.019	0.058	0.188	0.555	0.554	0.528	0.556	0.656	0.656	0.845	0.846	0.846	0.966	0.014	0.026	0.036	0.036	0.012	0.008	0.01	0.002	0.015	0.02	0.052	0.006	0	0	0	0	0	0	0	0	0	0	0	0.009	0.124	0.428	0.846	0.844	0.021	0.06	0.052	0.131	0.383	0.152	0.48	0.001	0	0.001	0.159	0.159	0.201	0.001	0.002	0.006	0.007	0.002	0	0	0	0	0	0	0	0	0	0	0	0	0.001	0.008	0.06	0.306	0.611	0.562	0.534	0.538	0.467	0.683	0.001	0.007	0.001	0.001	0.008	0	0	0	0	0	0	0	0	0.002	0	0	0	0	0	0	0	0	0	0	0	0	0	0	0	0	0	0	0	0	0	0	0	0.018	0.56	0.565	0.575	0.577	0.592	0.592	0.673	0.673
DOT1.HG1.6	like:DOT1L:likeclu:13	0	0	0	0	0	0	0	0	0	0	0	0	0	0	0	0	0	0	0	0	0	0	0	0	0	0	0	0	0	0	0	0	0	0	0	0	0	0	0	0	0	0	0	0	0	0	0	0	0	0	0	0	0	0	0	0	0	0	0	0	0	0	0	0	0	0	0	0	0	0	0	0	0	0	0	0	0	0	0	0	0	0	0	0	0	0	0	0	0	0	0	0	0	0	0	0	0	0	0	0	0	0	0	0	0	0	0	0	0	0	0	0	0	0	0	0	0	0	0	0	0	0	0	0	0	0	0	0	0	0	0	0	0	0	0	0	0	0	0	0	0	0	0	0	0	0	0	1	0	0	0	0	0	0	0	0	0	0	0	0	0	0	0	0	0	0	0	0	0	0	0	0	0.026	0.01	0.014	0.001	0.001	0.001	0.002	0.001	0	0.001	0.001	0.005	0.002	0.002	0.001	0.001	0.009	0.003	0.003	0.04	0.04	0.003	0.005	0.001	0.003	0.001	0.002	0.006	0.002	0.002	0.003	0.001	0.001	0.002	0.001	0.001	0.001	0.001	0.002	0.003	0.001	0.002	0.002	0.004	0.005	0.005	0.002	0.001	0.002	0.002	0.002	0.002	0.001	0.002	0	0	0	0.001	0	0	0	0	0	0	0	0	0	0	0	0	0	0.001	0.001	0.002	0.002	0.001	0.001	0.003	0.003	0.002	0.003	0.002	0	0	0	0.001	0.001	0.001	0.001	0	0.001	0	0.002	0	0	0	0	0	0	0	0	0	0	0	0	0	0	0.001	0.002	0	0.002	0.001	0.001	0.002	0.002	0	0	0	0	0	0	0	0	0	0	0	0	0	0.001	0	0	0	0	0	0	0	0	0	0	0	0	0	0	0	0	0	0	0	0	0	0	0	0	0.001	0.001	0	0.001	0.001	0.001	0.001	0.001
DOT1.HG1.7	like:DOT1L:likeclu:13	0	0	0	0	0	0	0	0	0	0	0	0	0	0	0	0	0	0	0	0	0	0	0	0	0	0	0	0	0	0	0	0	0	0	0	0	1	0	0	1	0	0	0	0	0	0	0	0	0	0	0	0	0	0	0	0	0	0	0	0	0	0	0	0	0	0	0	0	0	0	0	0	0	0	0	0	0	0	0	0	0	0	0	0	0	0	0	0	0	0	0	0	0	0	0	0	0	0	0	0	0	0	0	0	0	0	0	0	0	0	0	0	0	0	0	0	0	0	0	0	0	1	0	0	0	1	1	0	0	0	0	0	0	0	0	0	0	0	0	1	0	0	0	0	0	0	0	1	0	0	0	0	0	1	0	0	0	0	0	0	0	0	0	0	0	0	0	0	0	0	0	0	0.026	0.039	0.182	0.024	0.024	0.044	0.154	0.225	0.001	0.002	0.003	0.016	0.099	0.18	0.335	0.389	0.741	0.221	0.306	0.986	0.986	0.024	0.112	0.132	0.472	0.916	0.011	0.071	0.916	0.923	0.952	0.025	0.03	0.161	0.042	0.127	1	0.986	0.14	0.478	0.986	0.985	0.985	0.986	0.986	0.986	0.933	0.018	0.034	0.048	0.048	0.016	0.011	0.013	0.002	0.021	0.027	0.069	0.008	0	0	0	0	0	0	0	0	0	0	0	0.013	0.163	0.527	0.945	0.966	0.029	0.081	0.071	0.176	0.492	0.204	0.606	0.001	0	0.001	0.122	0.122	0.153	0.001	0.002	0.005	0.004	0.003	0	0	0	0	0	0	0	0	0	0	0	0	0	0.005	0.037	0.183	0.005	0.038	0.101	0.127	0.229	0.057	0.592	0.42	0.381	0.377	0.396	0	0.001	0	0	0	0	0	0.002	0.002	0	0	0	0	0	0	0	0	0	0	0	0	0	0	0	0	0	0	0	0	0	0	0.007	0.301	0.273	0.276	0.284	0.339	0.437	0.437	0.819	0.819
DOT1.HG1.8	like:DOT1L:likeclu:13	0	0	0	0	0	0	0	0	0	0	0	0	0	0	0	0	0	0	0	0	0	0	0	0	0	0	0	0	0	0	0	0	0	0	0	0	0	0	0	0	0	0	0	0	0	0	0	0	0	0	0	0	0	0	0	0	0	0	0	0	0	0	0	0	0	0	0	0	0	0	0	0	0	0	0	0	0	0	0	0	0	0	0	0	0	0	0	0	0	0	0	0	0	0	0	0	0	0	0	0	0	0	0	0	0	0	0	0	0	0	0	0	0	0	0	0	0	0	0	0	0	0	0	0	0	0	0	0	1	1	1	0	0	0	0	0	0	0	0	0	0	1	1	0	0	0	0	0	0	0	0	0	1	0	0	0	0	1	1	1	1	1	0	0	0	0	0	0	0	0	0	0	0.032	0.008	0.01	0	0	0	0.001	0.001	1	1	1	0.995	0.001	0.001	0.004	0.001	0.084	0.001	0.001	0.001	0.001	0.001	0.003	0.985	0.342	0.005	0.001	0.004	0.005	0.042	0.014	0	0	0.001	1	0.998	0	0.001	0.001	0.001	0.001	0.005	0.005	0.002	0.001	0.001	0.001	0	0	0	0	0.001	0	0.001	0	0	0	0	0	0	0	0	0	0	0	0	0	0	0	0	0	0	0	0	0	0	0	0.001	0.001	0.001	0.001	0	0	0	0	0	0	0	0	0	0	0	0.001	0	0	0	0	0	0	0	0	0	0	0	0	0	0	0	0.001	0	0.001	0	0	0.001	0.001	0	0	0	0	0	0	0	0	0	0	0	0	0	0	0	0	0	0	0	0	0	0	0	0	0	0	0	0	0	0	0	0	0	0	0	0	0	0	0	0	0	0	0	0	0	0
DOT1.HG1.9	like:DOT1L:likeclu:13	0	0	0	0	0	0	0	0	0	0	0	0	0	0	0	0	0	0	0	0	0	0	0	0	0	0	0	0	0	0	0	0	0	0	0	0	0	0	0	0	0	0	0	0	0	0	0	1	0	0	0	0	0	0	0	0	0	0	0	0	0	0	0	0	0	0	0	0	0	0	0	0	0	0	0	0	0	0	0	0	1	0	0	0	0	0	0	0	0	0	0	0	0	0	0	0	0	0	0	0	0	0	0	0	0	0	0	0	0	0	0	0	0	0	0	0	0	0	0	0	0	0	0	0	0	0	0	0	0	0	0	0	0	0	1	0	0	0	0	0	0	0	0	0	0	0	0	1	0	1	0	0	0	0	0	0	0	1	1	1	1	1	0	0	0	0	0	0	0	0	0	0	0.032	0.008	0.01	0	0	0	0.001	0.001	1	1	1	1	0.002	0.003	0.007	0.003	0.006	0.221	0.137	0.012	0.012	0.001	0.002	0	0.001	0	0.001	0.004	0	0.001	0.002	0.003	0.005	0.087	0	0	0	0.001	0.001	0.001	0.001	0.002	0.002	0.003	0.004	0.004	0.001	0	0	0	0	0.001	0	0.001	0	0	0	0	0	0	0	0	0	0	0	0	0	0	0	0	0	0	0.001	0.001	0.002	0	0	0.001	0.001	0.001	0.001	0.001	0	0	0	0.015	0.015	0.025	0	0	0	0	0.001	0	0	0	0	0	0	0	0	0	0	0	0	0	0	0	0.001	0.001	0.01	0.035	0.021	0.002	0.001	0	0	0	0	0	0	0	0	0	0	0	0	0	0	0	0	0	0	0	0	0	0	0	0	0	0	0	0	0	0	0	0	0	0	0	0	0	0	0.001	0.001	0.002	0.002	0.002	0.002	0.002	0.002
Dpy-30.HG1.0	like:DYDC1/DYDC2:likeclu:1	0	0	0	0	0	0	0	0	0	0	0	0	0	0	0	0	0	1	0	0	0	0	0	0	0	0	0	0	0	0	0	0	0	0	0	0	0	0	1	0	1	1	0	0	0	0	0	0	0	0	0	0	0	0	0	0	0	0	0	0	0	0	0	0	0	1	0	0	0	0	1	0	0	0	0	0	0	0	1	0	0	0	0	0	0	0	0	1	0	0	0	0	0	0	0	0	0	0	0	0	0	0	0	0	0	0	0	0	0	0	0	0	1	0	0	0	0	0	0	0	0	0	0	0	0	0	0	0	0	0	0	0	1	1	0	0	0	0	0	0	0	0	0	1	0	0	0	0	0	0	0	1	0	0	1	0	0	1	1	0	1	1	1	0	1	1	1	0	1	0	1	0	0.267	0.114	0.262	1	1	1	0.979	0.985	1	1	1	0.999	0.853	0.87	0.935	0.936	0.107	0.173	0.251	0.221	0.221	0.631	0.328	0.013	0.047	0.026	0.001	0.007	0.028	0.097	0.209	0.958	0.957	0.481	0.007	0.02	0.035	0.103	0.01	0.037	0.103	0.231	0.231	0.243	0.246	0.246	0.133	0.005	0.009	0.012	0.012	0.237	0.014	0.015	0.003	0.028	0.038	0.1	0.005	0	0	0	0	0	0	0	0	0	0	0	0.008	0.106	0.144	0.196	0.249	0.009	0.026	0.039	0.103	0.322	0.066	0.208	0.001	0	0.001	0.167	0.167	0.175	0.002	0.012	0.047	0.042	0.002	0	0	0	0	0	0	0	0	0	0	0	0.002	0.003	0.044	0.124	0.183	0.004	0.031	0.085	0.108	0.205	0.98	0.198	0.123	0.013	0.016	0.115	0	0	0	0	0	0	0	0.001	0.001	0	0	0.196	0	0	0	0	0	0	0	0	0	0	0	0	0	0	0	0	0	0	0	0.003	0.115	0.258	0.247	0.245	0.251	0.259	0.259	0.296	0.296
Dpy-30.HG1.1	DYDC1/DYDC2	1	1	1	1	1	1	1	1	1	1	0	1	1	1	0	1	1	1	0	1	1	1	0	0	1	1	0	1	1	1	0	1	1	1	1	1	0	0	1	1	0	0	0	0	0	0	0	1	0	0	0	0	0	0	0	0	0	0	0	0	0	0	0	0	0	0	0	0	0	0	0	0	1	1	0	0	0	0	0	0	1	0	1	0	1	1	1	1	1	1	1	0	0	0	0	0	0	0	0	0	0	1	1	1	0	1	1	1	1	1	0	0	0	1	0	0	0	0	0	0	1	1	0	0	0	1	1	0	1	1	1	0	0	0	0	0	1	1	0	0	0	0	0	0	1	1	0	1	0	0	1	0	1	1	0	1	0	0	0	0	0	0	0	0	0	0	0	0	0	1	0	0	0.138	0.967	0.941	0.089	0.089	0.159	0.511	0.697	0.001	0.003	0.005	0.043	0.956	0.96	0.977	0.982	0.998	0.926	0.935	0.999	0.999	0.999	1	0.14	0.47	0.557	0.983	0.76	0.593	0.823	0.997	0.028	0.034	0.182	1	1	1	0.999	0.124	0.433	0.999	1	1	1	1	1	1	0.048	0.093	0.132	0.132	0.963	0.399	0.999	1	1	0.999	1	0.999	1	0.017	0	0	0	0	0	0.05	0.14	0.999	1	1	1	1	1	1	1	1	1	1	1	0.979	0.997	0.007	0.002	0.008	0.853	0.853	0.989	0.003	0.008	0.022	0.026	0.003	0.001	0	0	0	0	0	0	0	0	0	0	0.002	0.002	0.033	0.221	0.811	0.059	0.441	0.989	0.992	0.972	0.391	1	1	1	1	1	1	1	1	0.999	1	1	1	1	0.131	1	1	1	1	1	1	1	0.986	1	1	1	1	1	1	1	1	1	1	1	1	1	1	1	1	1	1	1	1	1	1	1	1
Dpy-30.HG1.10	like:DPY30:likeclu:21	0	0	0	0	0	0	0	0	0	0	0	0	0	0	0	0	0	0	0	0	0	0	0	0	0	0	0	0	0	0	0	0	0	0	0	0	0	0	0	0	0	0	0	0	0	0	0	0	0	0	0	0	0	0	0	0	0	0	0	0	0	0	0	0	0	0	0	0	0	0	0	0	0	0	0	0	0	0	0	0	0	0	0	0	0	0	0	0	0	0	0	0	0	0	0	0	0	0	0	0	0	0	0	0	0	0	0	0	0	0	0	0	0	0	0	0	0	0	0	0	0	0	0	0	0	0	0	0	0	0	0	0	0	0	0	0	0	0	1	0	1	0	0	0	0	0	0	0	0	0	0	0	0	0	0	0	0	1	1	0	0	0	0	0	0	0	0	0	0	0	0	0	0.027	0.01	0.014	0.001	0.001	0.002	0.004	0.003	0.035	0.184	0.935	0.936	0.004	0.004	0.007	0.005	0.009	0.002	0.003	0.003	0.003	0.003	0.008	0.024	0.101	0.176	0.003	0.019	0.172	0.103	0.041	0.001	0.001	0.002	0.001	0.001	0.001	0.001	0.002	0.003	0.001	0.002	0.002	0.004	0.003	0.003	0.002	0.001	0.002	0.002	0.002	0.002	0.001	0.002	0	0	0	0.001	0	0	0	0	0	0	0	0	0	0	0	0	0	0.001	0.001	0.002	0.002	0.001	0.001	0.003	0.003	0.003	0.003	0.003	0	0	0	0.001	0.001	0.001	0.001	0	0.001	0	0.001	0	0	0	0	0	0	0	0	0	0	0	0	0	0	0.001	0.002	0	0.002	0.001	0.001	0.002	0.002	0	0	0	0	0	0	0	0	0	0	0	0	0	0.001	0	0	0	0	0	0	0	0	0	0	0	0	0	0	0	0	0	0	0	0	0	0	0	0	0.001	0.001	0.001	0.001	0.001	0.001	0.003	0.003
Dpy-30.HG1.11	like:AK7:likeclu:19	0	0	0	0	0	0	0	0	0	0	0	0	0	0	0	0	0	0	0	0	0	0	0	0	0	0	0	0	0	0	0	0	0	0	0	0	0	0	0	0	0	0	0	0	0	0	0	0	0	0	0	0	0	0	0	0	0	0	0	0	0	0	0	0	0	0	0	0	0	0	0	0	0	0	0	0	0	0	0	0	0	0	0	0	0	0	0	0	0	0	0	0	0	0	0	0	0	0	0	0	0	0	0	0	0	0	0	0	0	0	0	0	0	0	0	0	0	0	0	0	0	0	0	0	0	0	0	0	0	0	0	0	0	0	0	0	0	0	0	0	0	0	0	0	0	0	0	0	0	0	0	0	0	0	0	0	0	1	1	0	1	1	0	0	0	0	0	0	0	0	0	0	0.023	0.008	0.011	0.001	0.001	0.001	0.002	0.002	1	0.999	1	0.989	0.003	0.003	0.005	0.002	0.006	0.001	0.001	0	0	0.002	0.003	0.001	0.002	0.001	0.001	0.005	0.001	0.001	0.001	0	0	0.001	0.001	0.001	0	0	0.001	0.002	0	0	0	0	0	0	0.001	0.001	0.001	0.001	0.001	0.001	0.001	0.001	0	0	0	0	0	0	0	0	0	0	0	0	0	0	0	0	0	0	0	0	0	0.001	0.001	0.002	0.002	0.001	0.002	0.001	0	0	0	0.001	0.001	0.001	0	0	0.001	0	0.001	0	0	0	0	0	0	0	0	0	0	0	0	0	0	0.001	0.001	0	0.001	0.001	0.001	0.001	0.001	0	0	0	0	0	0	0	0	0	0	0	0	0	0.001	0	0	0	0	0	0	0	0	0	0	0	0	0	0	0	0	0	0	0	0	0	0	0	0	0	0	0	0	0	0	0.001	0.001
Dpy-30.HG1.12	like:AK7:likeclu:19	0	0	0	0	0	0	0	0	0	0	0	0	0	0	0	0	0	0	0	0	0	0	0	0	0	0	0	0	0	0	0	0	0	0	0	0	0	0	0	0	0	0	0	0	0	0	0	0	0	0	0	0	0	0	0	0	0	0	0	0	0	0	0	0	0	0	0	0	0	0	0	0	0	0	0	0	0	0	0	0	0	0	0	0	0	0	0	0	0	0	0	0	0	0	0	0	0	0	0	0	0	0	0	0	0	0	0	0	0	0	0	0	0	0	0	0	0	0	0	0	0	0	0	0	0	0	0	0	0	0	0	0	0	0	0	0	0	0	0	0	0	0	0	0	0	0	0	0	0	0	0	0	0	0	0	0	0	1	1	0	1	1	0	0	0	0	0	0	0	0	0	0	0.023	0.008	0.011	0.001	0.001	0.001	0.002	0.002	1	0.999	1	0.989	0.003	0.003	0.005	0.002	0.006	0.001	0.001	0	0	0.002	0.003	0.001	0.002	0.001	0.001	0.005	0.001	0.001	0.001	0	0	0.001	0.001	0.001	0	0	0.001	0.002	0	0	0	0	0	0	0.001	0.001	0.001	0.001	0.001	0.001	0.001	0.001	0	0	0	0	0	0	0	0	0	0	0	0	0	0	0	0	0	0	0	0	0	0.001	0.001	0.002	0.002	0.001	0.002	0.001	0	0	0	0.001	0.001	0.001	0	0	0.001	0	0.001	0	0	0	0	0	0	0	0	0	0	0	0	0	0	0.001	0.001	0	0.001	0.001	0.001	0.001	0.001	0	0	0	0	0	0	0	0	0	0	0	0	0	0.001	0	0	0	0	0	0	0	0	0	0	0	0	0	0	0	0	0	0	0	0	0	0	0	0	0	0	0	0	0	0	0.001	0.001
Dpy-30.HG1.13	like:DPY30:likeclu:21	0	0	0	0	0	0	0	0	0	0	0	0	0	0	0	0	0	0	0	0	0	0	0	0	0	0	0	0	0	0	0	0	0	0	0	0	0	0	0	0	0	0	1	0	0	0	0	0	1	0	0	0	0	0	0	0	0	0	0	0	0	0	0	0	0	0	0	0	0	0	0	0	0	0	0	0	0	0	0	0	0	0	0	0	0	0	0	0	0	0	0	0	0	0	0	0	0	0	0	0	0	0	0	0	0	0	0	0	0	0	0	0	0	0	0	0	0	0	0	0	0	0	0	0	0	0	0	0	0	0	0	0	0	0	0	0	0	0	0	0	0	0	0	1	1	0	0	0	0	0	0	1	0	0	0	0	0	0	0	0	0	0	0	0	0	0	0	0	0	1	1	0	0.875	0.96	0.417	0	0	0	0.001	0	0	0	0	0.003	0.001	0	0	0	0.005	0.025	0.043	0	0	0.983	0.264	0	0.001	0	0.001	0.004	0	0.001	0.004	0	0	0.001	0	0	0	0	0.001	0.001	0	0	0	0	0	0	0.001	0	0	0	0	0.001	0	0.001	0	0	0	0	0	0	0	0	0	0	0	0	0	0	0	0	0	0	0	0	0	0	0	0.001	0.001	0.001	0.001	0.001	0	0	0	0	0	0	0	0	0	0	0.001	0	0	0	0	0	0	0	0	0	0	0	0	0	0	0	0.002	0	0.004	0.013	0.02	0.077	0.002	0	0	0	0	0	0	0	0	0	0	0	0	0	0	0	0	0	0	0	0	0	0	0	0	0	0	0	0	0	0	0	0	0	0	0	0	0	0	0.007	0.011	0.009	0.002	0.001	0.001	0.001	0.001
Dpy-30.HG1.14	like:DPY30:likeclu:21	0	0	0	0	0	0	0	0	0	0	0	0	0	0	0	0	0	0	0	0	0	0	0	0	0	0	0	0	0	0	0	0	0	0	0	0	0	0	0	0	0	0	0	0	0	0	0	0	0	0	0	0	0	0	0	0	0	0	0	0	0	0	0	0	0	0	0	0	0	0	0	0	0	0	0	0	0	0	0	0	0	0	0	1	0	0	0	0	0	0	0	0	0	0	0	0	0	0	0	0	0	0	0	0	0	0	0	0	0	0	0	0	0	0	0	0	0	0	0	0	0	0	0	0	0	0	0	0	0	0	0	0	0	0	0	0	1	0	1	1	0	1	0	0	0	0	0	0	0	0	0	0	0	0	0	0	0	0	0	0	0	0	0	0	0	0	0	0	0	0	0	0	0.027	0.013	0.028	0.003	0.003	0.005	0.015	0.02	0	0.001	0.002	0.006	0.01	0.016	0.029	0.034	0.034	0.013	0.017	0.063	0.063	0.009	0.04	0.876	0.87	1	0.979	0.934	0.999	0.883	0.388	0.001	0.001	0.006	0.002	0.004	0.006	0.017	0.004	0.009	0.017	0.037	0.037	0.075	0.07	0.07	0.031	0.002	0.003	0.004	0.004	0.002	0.002	0.003	0	0.001	0.001	0.003	0.001	0	0	0	0	0	0	0	0	0	0	0	0.001	0.007	0.023	0.045	0.066	0.004	0.008	0.008	0.017	0.044	0.036	0.113	0	0	0	0.008	0.008	0.009	0.001	0	0.001	0	0.002	0	0	0	0	0	0	0	0	0	0	0	0	0	0	0.002	0.008	0.001	0.003	0.003	0.003	0.005	0.003	0	0	0	0	0	0	0	0	0	0	0	0	0	0.001	0	0	0	0	0	0	0	0	0	0	0	0	0	0	0	0	0	0	0	0	0	0	0	0	0.003	0.004	0.005	0.012	0.024	0.024	0.076	0.076
Dpy-30.HG1.15	like:AK7:likeclu:19	0	0	0	0	0	0	0	0	0	0	0	0	0	1	1	0	0	0	0	0	0	0	0	0	0	0	0	0	0	0	0	0	0	0	0	0	0	0	0	0	0	0	0	0	0	0	0	0	0	0	0	0	0	0	0	0	0	0	0	0	0	0	0	0	0	0	0	0	0	0	0	0	0	0	0	0	0	0	0	0	0	0	0	0	0	0	0	0	1	1	1	0	0	0	0	0	0	0	0	0	0	0	0	0	0	0	0	0	0	0	0	0	0	0	0	0	0	0	0	0	0	0	0	0	0	0	0	0	0	0	0	0	0	0	0	0	0	0	0	0	0	0	0	0	0	0	0	0	0	0	0	0	0	0	0	0	0	0	0	0	0	0	0	0	0	0	0	0	0	0	0	0	0.03	0.009	0.013	0.001	0.001	0.001	0.003	0.002	0	0.001	0.001	0.004	0.002	0.002	0.003	0.004	0.009	0.001	0.001	0.001	0.001	0.002	0.003	0.001	0.001	0.001	0.001	0.005	0.001	0.001	0.001	0	0	0.001	0.001	0.001	0	0	0.001	0.002	0	0	0	0	0	0	0.001	0.001	0.001	0.001	0.001	0.001	0.001	0.001	0	0	0	0	0	0	0	0	0	0	0	0	0	0	0	0	0	0	0.001	0.001	0.001	1	0.994	0.002	0.003	0.005	0.003	0.006	0	0	0	0.001	0.001	0.001	0	0	0.001	0	0.001	0	0	0	0	0	0	0	0	0	0	0	0	0	0	0.001	0.002	0	0.001	0.001	0.001	0.001	0.001	0	0	0	0	0	0	0	0	0	0	0	0	0	0.001	0	0	0	0	0	0	0	1	0	0	0.001	0.003	0.003	0	0	0	0	0	0	0	0	0	0	0	0.001	0.001	0.001	0.001	0.002	0.002	0.008	0.008
Dpy-30.HG1.16	like:DPY30:likeclu:21	0	0	0	0	0	0	0	0	0	0	0	0	0	1	1	0	0	0	0	0	0	0	0	0	0	0	0	0	0	0	0	0	0	0	0	0	0	0	0	0	0	0	0	0	0	0	1	0	0	0	0	0	0	0	0	0	0	0	0	0	0	0	0	0	0	0	0	0	0	0	0	0	0	0	0	0	0	0	0	0	0	0	0	0	0	0	0	0	0	0	0	0	0	0	0	0	0	0	0	0	0	0	0	0	0	0	0	0	0	0	0	0	0	0	0	0	0	0	0	0	0	0	0	0	0	0	0	0	0	0	0	0	0	0	0	0	0	0	0	0	0	0	0	0	0	0	0	0	0	0	0	0	0	0	0	0	0	0	0	0	0	0	0	0	0	0	0	0	0	0	0	0	0.026	0.009	0.012	0.001	0.001	0.001	0.002	0.001	0	0.001	0.001	0.004	0.002	0.001	0.001	0.001	0.007	0.002	0.002	0	0	0.002	0.004	0.001	0.002	0.001	0.001	0.006	0.001	0.001	0.001	0	0	0.001	0.001	0.001	0	0	0.001	0.002	0	0	0	0	0	0	0.001	0.001	0.001	0.001	0.001	0.001	0.001	0.002	0	0	0	0	0	0	0	0	0	0	0	0	0	0	0	0	0	0	0	0	0	0.001	0.001	0.002	0.002	0.001	0.002	0.001	0	0	0	0.001	0.001	0.001	0.001	0	0.001	0	0.001	0	0	0	0	0	0	0	0	0	0	0	0	0	0	0.001	0.002	0.001	0.013	0.003	0.002	0.002	0.002	0	0	0	0	0	0	0	0	0	0	0	0	0	0.001	0	0	0	0	0	0	0	1	0	0	0.001	0.003	0.004	0	0	0	0	0	0	0	0	0	0	0	0.001	0	0	0	0	0	0	0
Dpy-30.HG1.17	like:DPY30:likeclu:21	0	0	0	0	0	0	0	0	1	0	0	0	0	1	1	0	0	0	0	0	0	0	0	0	0	0	0	0	0	0	0	0	0	0	0	0	0	0	0	0	1	1	0	0	0	0	0	0	0	1	1	0	1	0	0	0	0	1	1	1	0	1	0	0	0	0	0	0	0	0	0	0	0	0	0	0	0	0	0	0	0	0	0	0	0	0	0	0	0	0	0	0	0	0	0	0	0	0	0	0	0	1	0	0	1	1	0	0	0	0	1	0	0	0	0	0	0	1	0	0	0	0	0	0	0	0	0	0	0	0	0	0	0	0	0	0	0	0	0	0	0	0	0	0	1	0	0	0	0	0	0	0	0	0	0	0	0	0	0	0	0	0	0	0	0	0	0	0	0	0	0	0	0.025	0.023	0.083	0.011	0.011	0.018	0.063	0.091	0.001	0.002	0.003	0.011	0.041	0.073	0.137	0.161	0.13	0.034	0.046	0.182	0.182	0.662	0.309	0.011	0.037	0.02	0.003	0.011	0.022	0.072	0.153	0.002	0.003	0.012	0.004	0.009	0.014	0.04	0.007	0.018	0.04	0.089	0.089	0.18	0.202	0.202	0.303	0.222	0.443	0.64	0.64	0.161	0.856	0.311	0.062	0.61	0.806	0.816	0.997	0.26	0.004	0	0	0	0	0	0.012	0.034	0.243	0.254	0.934	0.847	0.727	0.446	0.381	0.013	0.033	0.03	0.072	0.208	0.083	0.261	0.001	0	0.001	0.1	0.1	0.126	0.024	0.112	0.309	0.395	0.209	0.999	1	0.994	1	1	0.116	0.387	0.999	1	1	0.99	0.991	0.964	0.5	0.476	0.424	0.006	0.05	0.138	0.174	0.332	0.97	0.001	0.005	0.001	0.001	0.006	0	0.001	0	0	0	0	0	0	0.002	0	0	0	0	0	0	0	0.999	0.011	0.146	0.09	0.079	0.079	0	0	0	0	0	0	0	0	0	0	0.013	0.413	0.4	0.394	0.406	0.37	0.37	0.367	0.367
Dpy-30.HG1.18	like:DPY30:likeclu:21	0	0	0	0	0	0	0	0	0	0	1	0	0	0	0	0	0	0	0	0	0	0	0	0	0	0	0	0	0	0	0	0	0	0	0	0	0	0	0	0	0	0	0	0	0	0	0	1	0	0	0	0	0	0	0	0	0	0	0	0	0	0	0	0	0	0	0	0	0	0	0	0	0	0	0	0	0	0	0	0	0	0	1	1	0	0	0	0	1	0	0	0	0	0	0	0	0	0	0	0	0	0	0	0	0	0	0	0	1	0	0	1	0	1	0	0	0	0	0	0	0	0	0	0	0	0	0	0	0	0	0	0	0	0	0	0	0	0	0	0	0	0	0	1	1	1	0	0	0	0	0	0	1	0	0	0	0	1	0	0	0	1	0	0	0	0	0	0	0	0	0	0	0.027	0.035	0.161	0.031	0.031	0.056	0.2	0.298	0.473	0.449	0.425	0.689	0.14	0.261	0.498	0.528	0.584	0.089	0.126	0.517	0.517	1	0.986	0.032	0.118	0.065	0.003	0.013	0.07	0.245	0.532	0.005	0.006	0.032	0.009	0.024	0.041	0.123	0.014	0.046	0.123	0.273	0.273	0.554	0.575	0.575	0.507	0.023	0.044	0.062	0.062	0.911	0.902	0.894	0.082	0.894	0.905	0.899	0.036	0	0	0	0	0	0	0	0	0	0	0.001	0.058	0.777	0.753	0.75	0.754	0.435	0.43	0.061	0.154	0.454	0.868	0.893	0.001	0	0.001	0.139	0.139	0.175	0.001	0.002	0.005	0.005	0.002	0	0	0	0	0	0	0	0	0	0	0	0	0	0.007	0.047	0.239	0.019	0.156	0.446	0.434	0.245	0.046	0	0.003	0.001	0.001	0.003	0	0	0	0	0	0	0	0	0.002	0	0	0	0	0	0	0	0	0	0.003	0.032	0.003	0.003	0	0	0	0	0	0	0	0	0	0	0.007	0.22	0.296	0.417	0.451	0.517	0.517	0.805	0.805
Dpy-30.HG1.19	AK7	1	1	1	1	1	0	1	1	0	1	0	1	0	0	0	1	1	1	1	1	1	1	1	1	1	1	1	1	1	1	0	1	1	1	1	0	1	1	1	1	1	1	0	0	0	0	0	1	1	0	0	0	0	0	0	0	0	0	0	0	0	0	0	0	1	1	1	1	0	1	1	0	1	1	0	0	0	0	1	0	1	0	1	1	1	1	1	1	1	1	1	0	0	0	0	0	0	0	0	0	0	0	0	0	0	0	0	0	0	0	0	0	0	0	0	0	0	0	0	0	1	1	0	0	0	0	0	0	1	1	1	1	1	1	0	1	1	1	1	1	1	1	1	1	1	1	0	1	1	1	1	1	1	1	1	1	1	1	1	0	1	1	1	1	1	1	1	1	1	1	0	0	0.34	0.982	0.993	1	1	1	1	1	1	0.999	1	0.999	1	1	1	1	0.998	1	1	1	1	1	1	1	1	1	1	0.999	1	1	1	1	1	0.986	1	1	0.025	0.125	0.006	0.032	0.125	0.999	0.999	1	1	1	0.999	0.001	0.002	0.005	0.005	0.001	0	0.001	0	0	0	0.004	0	0	0	0	0	0	0	0	0	0	0	0	0.001	0.024	0.232	0.997	1	1	1	1	1	1	0.99	1	0.001	0	0.001	0.957	0.957	0.995	0.899	1	1	1	0.002	0	0	0	0	0	0	0	0	0	0	0	0.006	0.011	0.999	1	0.998	0.016	0.279	0.996	0.999	0.833	1	1	1	0.998	1	1	1	1	1	1	1	1	1	1	1	1	1	1	1	1	1	1	0.01	0.994	0.982	0.982	0.996	0.996	1	1	0.999	1	1	1	1	1	1	1	1	1	1	1	1	1	1	1	1
Dpy-30.HG1.2	like:AK7/DPY30:likeclu:19/21	0	0	0	0	0	1	0	0	0	0	0	0	1	0	0	0	0	0	0	1	0	0	0	0	0	0	1	0	0	0	0	0	0	0	0	0	0	0	0	0	0	0	0	0	0	0	0	0	0	0	0	0	0	0	0	0	0	0	0	0	0	0	0	0	0	0	0	0	0	0	0	0	0	0	0	0	0	0	0	0	0	0	0	0	0	0	0	0	0	0	1	0	0	0	0	0	0	0	0	0	0	0	0	0	0	0	0	0	0	0	0	0	0	1	0	0	0	0	0	0	0	0	0	0	0	0	0	0	0	0	0	0	0	0	0	0	1	1	1	1	1	1	1	1	1	1	0	0	0	1	0	0	0	0	0	0	0	0	0	0	0	0	0	1	0	0	1	0	0	0	0	0	0.032	0.008	0.01	0.022	0.022	0.016	0.047	0.017	0	0	0	0.003	0.001	0.001	0.002	0.002	0.005	0.12	0.074	0.004	0.004	1	1	1	1	1	0.999	0.977	1	0.999	0.958	0	0	0.001	0	0	0	0	0.001	0.001	0	0.001	0.001	0.01	0.005	0.005	0.001	0	0	0	0	0.138	0	0.001	0	0	0	0.002	0	0	0	0	0	0	0	0	0	0	0	0	0	0.001	0.001	0.001	0.001	0.052	0.229	0.001	0.001	0.001	0.001	0.001	0	0	0	0	0	0	0	0	0	0	0.001	0	0	0	0	0	0	0	0	0	0	0	0	0	0	0	0.001	0	0.001	0	0	0.001	0.001	0	0	0	0	0	0	0	0	0.009	0	0	0	0	0	0	0.001	0	0	0	0	0	0	0.022	0	0	0	0	0	0	0.007	0	0	0	0	0	0	0	0	0	0	0	0	0	0	0.001	0.001
Dpy-30.HG1.20	like:DPY30:likeclu:21	0	0	0	0	0	0	0	0	0	0	0	0	0	0	0	0	0	0	0	1	0	0	0	0	0	0	0	0	0	0	0	0	0	0	0	0	0	0	0	0	0	1	0	0	1	1	0	0	0	0	0	0	0	0	0	0	0	0	0	0	0	0	0	0	0	0	0	0	0	0	0	0	1	0	0	0	0	0	1	0	1	0	0	0	0	0	1	0	1	1	1	0	0	0	0	0	0	0	1	0	1	1	1	1	1	1	1	0	0	1	0	0	0	1	0	0	0	0	0	1	1	1	1	1	1	1	1	1	1	1	1	1	1	1	1	0	0	0	0	0	0	0	0	1	0	1	1	1	1	0	1	1	0	0	1	1	1	1	0	0	0	0	1	1	1	1	1	1	1	0	1	0	0.662	0.577	0.905	1	1	1	1	1	0.002	0.009	0.047	0.901	1	1	1	1	0.489	0.994	0.999	1	1	0.999	1	0.038	0.158	0.071	0.002	0.011	0.077	0.335	0.984	1	1	1	1	1	1	1	1	1	1	1	1	1	1	1	1	0.016	0.033	0.051	0.051	0.975	0.269	0.973	0.992	0.996	0.995	0.999	1	1	0.988	0	0	0	0	0.006	0.99	1	1	1	1	1	1	1	1	1	1	0.295	0.927	0.951	0.211	0.657	0.002	0.001	0.003	0.958	0.958	0.994	0.001	0.001	0.003	0.004	0.001	0	0	0	0	0	0	0	0	0	0	0	0	0	0.005	0.069	0.431	0.999	0.875	0.795	0.794	0.65	0.811	0	0.003	0	0	0.003	0	0	0	0	0	0	0	0	0.001	0	0.002	0	0	0	0	0	0	0	0	0	0	0	0	0	0	0	0	0	0	0	0	0	0.009	0.764	0.775	0.816	0.846	0.999	0.999	1	1
Dpy-30.HG1.21	DPY30	1	1	0	1	1	1	1	1	1	1	0	1	1	0	0	1	1	1	0	1	1	1	0	1	1	1	1	1	1	1	1	1	1	1	1	1	0	0	1	1	1	0	0	0	0	0	0	1	0	0	0	0	0	0	0	0	1	0	0	0	0	0	0	0	1	0	1	1	1	1	1	0	0	0	0	0	0	0	0	0	0	0	0	0	0	0	0	0	0	0	0	0	0	0	0	0	0	0	0	0	0	0	0	0	0	0	1	0	0	0	0	0	0	0	0	0	0	0	0	0	0	0	0	0	0	0	0	0	0	0	0	0	0	0	0	0	0	0	0	0	0	0	0	0	0	0	0	0	0	0	0	0	0	0	0	0	0	0	0	0	0	0	0	0	0	0	0	0	0	1	0	0	0.6	0.988	0.656	0.003	0.003	0.005	0.016	0.023	0	0.001	0.001	0.004	0.01	0.018	0.034	0.039	0.035	0.002	0.002	0.006	0.006	0.001	0.003	0.001	0.002	0.001	0.001	0.005	0.001	0.002	0.003	0	0	0.001	0.001	0.001	0.001	0.001	0.001	0.002	0.001	0.003	0.003	0.005	0.007	0.007	0.011	0.001	0.001	0.002	0.002	0.003	0.007	0.014	0.273	0.027	0.018	0.013	0.001	0	0	0	0	0	0	0	0	0	0	0	0.001	0.011	0.013	0.016	0.019	0.003	0.008	0.008	0.018	0.051	0.021	0.064	0	0	0	0.031	0.031	0.04	1	1	0.998	1	0.028	0.012	0.015	0.162	0.125	0.125	0.001	0.003	0.001	0.001	0.003	0.007	0.132	0.137	1	0.998	0.932	0.019	0.263	0.898	0.9	0.783	0.909	1	1	0.999	1	1	1	1	1	1	1	1	1	1	0.972	1	1	0.998	1	1	1	1	0.013	1	1	0.999	1	1	1	1	1	1	1	1	1	1	1	1	1	0.962	0.939	0.934	0.907	0.134	0.134	0.088	0.088
Dpy-30.HG1.22	like:DYDC1/DYDC2:likeclu:1	0	0	0	0	0	0	0	0	0	0	0	0	0	0	0	0	0	0	0	0	0	0	0	0	0	0	0	0	0	0	0	0	0	0	0	0	0	0	0	0	0	0	0	0	0	0	0	0	0	0	0	0	0	0	0	0	0	0	0	0	0	0	0	0	0	0	0	0	0	0	0	0	0	0	0	0	0	0	0	0	0	0	0	0	0	0	0	0	0	0	0	0	0	0	0	0	0	0	0	0	0	0	0	0	0	0	0	0	0	0	0	0	0	0	0	0	0	0	0	0	0	0	0	0	0	0	0	0	0	0	0	0	1	0	0	0	0	0	0	0	0	0	0	0	0	0	0	0	0	0	0	0	0	0	0	0	0	0	0	0	0	0	0	0	0	0	0	0	0	0	0	0	0.008	0.004	0.005	0	0	0.001	0.001	0.001	0	0	0.001	0.002	0.001	0.001	0.001	0	0.003	0.001	0.001	0	0	0.001	0.002	0.001	0.001	0.001	0.001	0.002	0.001	0.001	0.001	0.091	0.074	0.034	0	0	0	0	0.001	0.001	0	0.001	0.001	0	0	0	0.001	0.001	0.001	0.001	0.001	0.001	0	0.001	0	0	0	0	0	0	0	0	0	0	0	0	0	0	0	0	0	0	0	0	0	0.001	0.001	0.001	0.001	0.001	0.001	0.001	0	0	0	0.001	0.001	0.001	0	0	0	0	0.001	0	0	0	0	0	0	0	0	0	0	0	0	0	0	0	0.001	0	0.001	0.001	0.001	0.001	0.001	0	0	0	0	0	0	0	0	0	0	0	0	0	0.001	0	0	0	0	0	0	0	0	0	0	0	0	0	0	0	0	0	0	0	0	0	0	0	0	0	0	0	0	0	0	0	0
Dpy-30.HG1.23	like:NME5:likeclu:7	0	0	0	0	0	0	0	0	0	0	0	0	0	0	0	0	0	0	0	0	0	0	0	0	0	0	0	0	0	0	0	0	0	0	0	0	0	0	0	0	0	0	0	0	0	0	0	0	0	0	0	0	0	0	0	0	0	0	0	0	0	0	0	0	0	0	0	0	0	0	0	0	0	0	0	0	0	0	0	0	0	0	0	0	0	0	0	0	0	0	0	0	0	0	0	0	0	0	0	0	0	0	0	0	0	0	0	0	0	0	0	0	0	0	0	0	0	0	0	0	0	1	0	0	0	0	0	0	0	0	0	0	0	0	0	0	0	0	0	0	0	0	0	0	0	0	0	0	0	0	0	0	0	0	0	0	0	0	0	0	0	0	0	0	0	0	0	0	0	0	0	0	0.007	0.003	0.004	0	0	0.001	0.001	0.001	0	0	0	0.002	0.001	0.001	0.001	0.001	0.003	0.001	0.001	0.001	0.001	0.001	0.001	0	0.001	0	0	0.002	0	0.001	0.001	0	0	0.001	0	0	0	0	0.001	0.001	0	0	0	0.001	0.001	0.001	0.03	0.001	0.001	0.001	0.001	0.001	0	0.001	0	0	0	0	0	0	0	0	0	0	0	0	0	0	0	0	0	0.001	0.002	0.004	0.003	0	0.001	0.001	0.001	0.002	0.001	0.002	0	0	0	0.001	0.001	0.001	0	0	0	0	0	0	0	0	0	0	0	0	0	0	0	0	0	0	0	0	0.001	0	0.001	0	0	0.001	0.001	0	0	0	0	0	0	0	0	0	0	0	0	0	0	0	0	0	0	0	0	0	0	0	0	0	0	0	0	0	0	0	0	0	0	0	0	0	0	0	0	0	0	0.001	0.001	0.003	0.003
Dpy-30.HG1.24	like:AK7:likeclu:19	0	0	0	0	0	0	0	0	0	0	0	0	0	0	0	0	0	0	0	0	0	0	0	0	0	0	0	0	0	0	0	0	0	0	0	0	0	0	0	0	0	0	0	0	0	0	0	0	0	0	0	0	0	0	0	0	0	0	0	0	0	0	0	0	0	0	0	0	0	0	0	0	0	0	0	0	0	0	0	0	0	0	0	0	0	0	0	0	0	0	0	0	0	0	0	0	0	0	0	0	0	0	0	0	0	0	0	0	0	0	0	0	0	0	0	0	0	0	0	0	0	0	0	0	0	0	0	0	0	0	0	0	0	0	0	0	0	0	0	0	0	0	0	0	0	0	0	0	0	0	0	0	0	0	0	0	0	0	0	0	0	0	0	0	0	0	0	0	1	0	0	0	0.009	0.013	0.058	0	0	0	0.001	0	0	0	0	0.001	0.001	0	0	0	0.002	0	0	0	0	0.001	0.001	0	0	0	0	0.001	0	0	0	0	0	0	0	0	0	0	0	0.001	0	0	0	0	0	0	0	0	0	0	0	0	0	0	0	0	0	0	0	0	0	0	0	0	0	0	0	0	0	0	0	0	0	0	0	0	0	0.001	0.001	0.001	0.001	0.001	0	0	0	0	0	0	0	0	0	0	0	0	0	0	0	0	0	0	0	0	0	0	0	0	0	0	0	0	0	0	0	0	0	0	0	0	0	0	0	0	0	0	0	0	0	0	0	0	0	0	0	0	0	0	0	0	0	0	0	0	0	0	0	0	0	0	0	0	0	0	0	0	0	0	0	0	0	0.001	0.001
Dpy-30.HG1.25	like:DPY30:likeclu:21	0	0	0	0	0	0	0	0	0	0	0	0	0	0	0	0	0	0	0	0	0	0	0	1	0	0	0	0	0	0	0	0	0	0	0	0	0	0	0	0	0	0	0	0	0	0	0	0	0	0	0	0	0	0	0	0	0	0	0	0	0	0	0	0	0	0	0	0	0	0	0	0	0	0	0	0	0	0	0	0	0	0	0	0	0	0	0	0	0	0	0	0	0	0	0	0	0	0	0	0	0	0	0	0	0	0	0	0	0	0	0	0	0	0	0	0	0	0	0	0	0	0	0	0	0	0	0	0	0	0	0	0	0	0	0	0	0	0	0	0	0	0	0	0	0	0	0	0	0	0	0	0	0	0	0	0	0	0	0	0	0	0	0	0	0	0	0	0	0	0	0	0	0.009	0.004	0.005	0.001	0.001	0.001	0.001	0.001	0	0	0.001	0.002	0.001	0.001	0.001	0	0.004	0.001	0.001	0	0	0.001	0.002	0.001	0.001	0.001	0.001	0.003	0.001	0.001	0.001	0	0	0.001	0	0	0	0	0.001	0.001	0	0	0	0	0	0	0.001	0.001	0.001	0.001	0.001	0.001	0	0.001	0	0	0	0	0	0	0	0	0	0	0	0	0	0	0	0	0	0	0	0	0	0.001	0.001	0.001	0.001	0.001	0.001	0.001	0	0	0	0.001	0.001	0.001	0	0	0	0	0.001	0	0	0	0	0	0	0	0	0	0	0	0	0	0	0	0.001	0	0.001	0.001	0.001	0.001	0.001	0	0	0	0	0	0	0	0	0	0	0	0	0	0.284	0	0	0	0	0	0	0	0	0	0	0	0	0	0	0	0	0	0	0	0	0	0	0	0	0	0	0	0	0	0	0	0
Dpy-30.HG1.3	like:NME5:likeclu:7	0	0	0	0	0	0	0	0	0	0	0	0	0	0	0	0	0	0	0	0	0	0	0	0	0	0	0	0	0	0	0	0	0	0	0	0	0	0	0	0	0	0	0	0	0	0	0	0	0	0	0	0	0	0	0	0	0	0	0	0	0	0	0	0	0	0	0	0	0	0	0	0	0	0	0	0	0	0	0	0	0	0	0	0	0	0	0	0	0	0	0	0	0	0	0	0	0	0	0	0	0	0	0	0	0	0	0	0	0	0	0	0	0	0	0	0	0	0	0	0	0	1	0	0	0	0	0	0	0	0	0	0	0	0	0	0	0	0	0	0	0	0	0	0	0	0	0	0	0	0	0	0	0	0	0	0	0	0	0	0	0	0	0	0	0	0	0	0	0	0	0	0	0.02	0.008	0.011	0.001	0.001	0.001	0.002	0.001	0	0.001	0.001	0.004	0.002	0.002	0.002	0.001	0.007	0.002	0.002	0.001	0.001	0.002	0.004	0.001	0.002	0.001	0.001	0.005	0.001	0.001	0.002	0	0.001	0.001	0.001	0.001	0	0.001	0.002	0.002	0.001	0.001	0.001	0.001	0.001	0.001	0.077	0.001	0.002	0.002	0.002	0.002	0.001	0.002	0	0.001	0.001	0.001	0	0	0	0	0	0	0	0	0	0	0	0	0	0.001	0.005	0.009	0.003	0.001	0.001	0.002	0.002	0.002	0.002	0.002	0	0	0	0.001	0.001	0.001	0.001	0	0.001	0	0.001	0	0	0	0	0	0	0	0	0	0	0	0	0	0	0.001	0.002	0	0.002	0.001	0.001	0.002	0.002	0	0	0	0	0	0	0	0	0	0	0	0	0	0.001	0	0	0	0	0	0	0	0	0	0	0	0	0	0	0	0	0	0	0	0	0	0	0	0	0.001	0	0	0.001	0.001	0.001	0.002	0.002
Dpy-30.HG1.4	like:NME5:likeclu:7	0	0	0	0	0	0	0	0	0	0	0	0	0	0	0	0	0	0	0	0	0	0	0	0	0	0	0	0	0	0	0	0	0	0	0	0	0	0	0	0	0	0	0	0	0	0	0	0	0	0	0	0	0	0	0	0	0	0	0	0	0	0	0	0	0	0	0	0	0	0	0	0	0	0	0	0	0	0	0	0	0	0	0	0	0	0	0	0	0	0	0	0	0	0	0	0	0	0	0	0	0	1	0	0	0	0	0	0	0	0	0	0	0	0	0	0	0	0	0	0	0	1	0	0	0	0	0	0	0	0	0	0	0	0	0	0	0	0	0	0	1	0	0	0	0	0	0	0	0	0	0	0	0	0	0	0	0	0	0	0	0	0	0	0	0	0	0	0	0	0	0	0	0.026	0.011	0.014	0.001	0.001	0.001	0.002	0.002	0	0.001	0.001	0.005	0.003	0.002	0.001	0.001	0.009	0.002	0.002	0.001	0.001	0.003	0.005	0.005	0.018	0.002	0.002	0.007	0.002	0.005	0.003	0.001	0.001	0.002	0.001	0.001	0.001	0.001	0.002	0.003	0.001	0.001	0.001	0.001	0.001	0.001	0.047	0.002	0.002	0.002	0.002	0.002	0.001	0.002	0	0.001	0.001	0.001	0	0.019	0	0	0	0	0	0	0	0	0.001	0.001	0	0.001	0.003	0.005	0.002	0.001	0.001	0.003	0.003	0.002	0.003	0.002	0	0	0	0.001	0.001	0.001	0.001	0	0.001	0	0.002	0	0	0	0	0	0	0	0	0	0	0	0	0	0	0.001	0.002	0	0.002	0.001	0.001	0.002	0.002	0	0	0	0	0	0	0	0	0	0	0	0	0	0.001	0	0	0	0	0	0	0	0	0	0	0	0	0	0	0	0	0	0	0	0	0	0	0	0	0.001	0.001	0	0.001	0.001	0.001	0.001	0.001
Dpy-30.HG1.5	like:AK7/DPY30:likeclu:19/21	0	1	0	0	0	0	0	0	0	0	0	0	0	0	0	0	0	0	0	0	0	0	0	0	0	0	0	0	0	0	0	0	0	0	0	0	0	0	0	0	0	0	0	0	0	0	0	0	0	0	0	0	0	0	0	0	0	0	0	0	0	0	0	0	0	0	0	0	0	0	0	0	0	0	0	0	0	0	0	0	0	0	0	0	0	0	0	0	0	0	0	0	0	0	0	0	0	0	0	0	0	0	0	0	0	0	0	0	1	0	0	0	0	0	0	0	0	0	0	0	0	0	0	0	0	0	0	0	0	0	0	0	0	0	0	0	0	0	0	0	0	0	0	0	0	0	0	0	0	0	0	0	0	0	0	0	0	0	0	0	0	0	0	0	0	0	0	0	0	0	0	0	0.021	0.01	0.013	0.001	0.001	0.002	0.002	0.001	0	0.001	0.001	0.005	0.003	0.002	0.001	0.001	0.008	0.002	0.002	0.001	0.001	0.003	0.005	0.001	0.003	0.001	0.002	0.006	0.001	0.002	0.001	0.001	0.001	0.002	0.001	0.001	0.001	0.001	0.002	0.003	0	0	0	0	0	0	0.002	0.002	0.002	0.002	0.002	0.003	0.004	0.138	0.002	0.015	0.009	0.005	0	0	0	0	0	0	0	0	0	0	0	0	0	0.002	0.001	0	0	0.002	0.001	0.003	0.003	0.002	0.002	0.001	0	0	0	0.001	0.001	0.001	0.001	0	0.001	0	0.002	0	0	0	0	0	0	0	0	0	0	0	0	0	0	0.001	0.002	0	0.002	0.001	0.001	0.002	0.002	0	0	0	0	0	0	0	0	0	0	0	0	0	0.001	0	0	0	0	0	0	0	0	0	0	0	0	0	0	0	0	0	0.019	0.009	0.001	0	0	0	0	0.001	0.001	0	0	0	0	0.001	0.001
Dpy-30.HG1.6	like:NME5:likeclu:7	0	0	0	0	0	0	0	0	0	1	0	0	0	0	0	0	0	0	0	0	0	0	1	0	0	0	0	0	0	0	0	0	0	0	0	0	0	0	0	0	0	0	0	0	0	0	0	1	0	0	0	0	0	0	0	0	0	0	0	0	0	0	0	0	0	0	0	0	0	0	0	0	1	0	0	0	0	0	0	0	0	0	0	0	0	0	0	1	0	0	0	0	0	0	0	0	0	0	0	0	0	0	0	0	1	0	0	0	0	0	0	0	0	0	0	0	0	0	0	0	1	1	0	0	0	0	0	0	0	0	0	0	0	0	0	0	0	0	0	0	0	0	0	0	0	0	0	0	0	0	0	0	0	0	0	0	0	0	0	0	0	0	0	0	0	0	0	0	1	0	0	0	0.033	0.054	0.267	0.013	0.013	0.024	0.084	0.124	0	0.001	0.002	0.01	0.054	0.098	0.187	0.219	0.171	0.027	0.038	0.15	0.15	0.004	0.011	0.005	0.018	0.01	0.002	0.008	0.01	0.033	0.071	0.002	0.002	0.009	0.003	0.006	0.01	0.029	0.004	0.013	0.029	0.063	0.063	0.128	0.167	0.167	0.888	0.01	0.019	0.027	0.027	0.017	0.012	0.014	0.003	0.024	0.032	0.083	0.163	0	0	0	0	0	0	0	0	0	0	0.003	0.159	0.199	0.324	0.503	0.485	0.016	0.044	0.067	0.173	0.519	0.112	0.356	0.001	0	0.001	0.127	0.127	0.161	0.001	0.002	0.005	0.005	0.002	0	0	0	0	0	0	0	0	0	0	0	0	0	0.006	0.043	0.22	0.017	0.14	0.401	0.391	0.225	0.042	0	0.003	0.001	0.001	0.003	0	0	0	0	0	0	0	0	0.178	0	0	0	0	0	0	0	0	0	0.191	0.035	0.003	0.003	0	0	0	0	0	0	0	0	0	0	0.006	0.201	0.271	0.382	0.415	0.477	0.477	0.503	0.503
Dpy-30.HG1.7	NME5	1	1	1	1	1	1	1	1	0	0	0	1	1	1	1	1	1	1	1	1	1	1	0	1	1	1	1	1	1	1	0	1	1	1	1	1	1	0	1	1	1	1	0	0	0	0	0	0	0	0	0	0	0	0	0	0	0	0	0	0	0	0	0	0	1	0	1	1	1	1	1	0	0	1	0	0	0	0	0	0	1	0	1	1	1	1	1	0	1	1	1	0	0	0	0	0	0	0	0	1	1	1	0	1	0	1	1	1	0	0	0	0	0	1	1	1	1	1	1	0	1	0	0	0	0	1	1	0	0	0	0	0	1	0	0	0	0	0	0	0	0	0	0	0	0	0	0	1	0	0	0	0	1	0	1	1	1	0	1	1	1	1	1	1	1	1	1	1	0	0	0	1	0.056	0.084	0.317	1	1	1	1	1	1	1	1	0.906	1	1	1	1	0.923	0.058	0.1	0.933	0.933	0.004	0.026	0.004	0.024	0.007	0.001	0.004	0.008	0.064	0.301	0.591	0.583	0.592	0.008	0.038	0.997	0.9	0.038	0.225	0.9	0.896	0.896	0.907	0.936	0.936	0.993	1	1	1	1	0.972	0.224	0.383	1	0.969	0.97	0.995	0.999	0.993	0.977	0	0	0	0	0.003	0.979	1	1	1	1	1	1	1	1	1	1	1	1	0.995	0.978	1	0.001	0	0.001	0.55	0.55	0.949	1	1	0.998	1	0.002	0	0	0	0	0	0	0	0	0	0	0	0.006	0.011	1	1	0.998	0.002	0.036	0.128	0.201	0.829	1	1	1	1	1	1	1	1	1	1	1	1	1	1	0.991	1	1	1	1	1	1	1	1	1	0.008	0.177	1	1	1	1	1	1	1	1	1	1	1	1	1	0.999	0.995	0.994	1	1	1	1	1
Dpy-30.HG1.8	like:AK7/DPY30:likeclu:19/21	0	0	0	0	0	0	0	0	0	0	0	0	0	0	0	0	0	0	0	0	0	0	0	0	0	0	0	0	0	0	0	0	0	0	0	0	0	0	0	0	0	0	0	0	0	0	0	0	0	0	0	0	0	0	0	0	0	0	0	0	0	0	0	0	0	0	0	0	0	0	0	0	0	0	0	0	0	0	0	0	0	0	0	0	1	1	0	0	0	0	0	0	0	0	0	0	0	0	0	0	0	0	0	0	0	0	0	0	0	0	0	0	0	0	0	0	0	0	0	0	0	0	0	0	0	0	0	0	0	0	0	0	0	0	0	0	0	0	0	0	0	0	0	0	0	0	0	0	0	0	0	0	0	0	0	0	0	0	0	0	0	0	0	0	0	0	0	0	0	0	0	0	0.006	0.002	0.005	0.001	0.001	0.001	0.003	0.004	0	0	0	0.001	0.002	0.003	0.006	0.007	0.007	0	0.001	0.001	0.001	0	0.001	0	0.001	0	0	0.001	0	0	0.001	0	0	0	0	0	0	0	0	0.001	0	0	0	0.001	0.001	0.001	0.001	0	0	0	0	0	0	0	0	0	0	0	0	0	0	0	0	0	0	0	0	0	0	0	0	0	0.001	0.001	0.002	0.001	0.002	0.987	0.169	0.032	0.004	0.012	0	0	0	0.002	0.002	0.002	0	0	0	0	0	0	0	0	0	0	0	0	0	0	0	0	0	0	0	0	0.002	0	0	0.001	0.001	0.001	0	0	0	0	0	0	0	0	0	0	0	0	0	0	0	0	0	0	0	0	0	0	0	0	0	0	0	0	0	0	0	0	0	0	0	0	0	0	0	0.001	0.001	0.001	0.003	0.005	0.005	0.016	0.016
Dpy-30.HG1.9	like:AK7/DPY30:likeclu:19/21	0	0	0	0	0	0	0	0	0	0	0	0	0	0	0	0	0	0	0	0	0	0	1	0	0	0	0	0	0	0	0	0	0	0	0	0	0	0	0	0	0	0	0	0	0	0	0	0	0	0	0	0	0	0	0	0	0	0	0	0	0	0	0	0	0	0	0	0	0	0	0	0	0	0	0	0	0	0	0	0	0	0	0	0	0	0	1	0	0	0	0	0	0	0	0	0	0	0	0	0	0	1	0	0	0	0	0	0	0	0	0	0	0	0	0	0	0	0	0	0	0	0	0	0	0	0	0	0	0	0	0	0	0	0	0	0	0	0	0	0	0	0	0	0	0	1	0	0	0	0	0	0	0	0	0	0	0	0	0	0	0	0	0	0	0	1	1	1	1	0	0	0	0.045	0.055	0.197	0.997	0.997	0.49	0.028	0.044	0	0	0.001	0.003	0.005	0.008	0.014	0.017	0.01	0.001	0.001	0.001	0.001	0.034	0.247	0.001	0.002	0.001	0.001	0.004	0.001	0.002	0.005	0	0	0.001	0	0	0	0	0.001	0.001	0	0.001	0.001	0.001	0.001	0.001	0.002	0.001	0.001	0.001	0.001	0.001	0	0.001	0	0	0	0	0	0.012	0	0	0	0	0	0	0	0	0	0	0	0	0.001	0.001	0.002	0.001	0.002	0.029	0.09	0.021	0.004	0.009	0	0	0	0.001	0.001	0.002	0	0	0.001	0	0.001	0	0	0	0	0	0	0	0	0	0	0	0	0	0	0.001	0.002	0	0.001	0.001	0.001	0.001	0.001	0	0	0	0	0	0	0	0	0	0	0	0	0	0.147	0	0	0	0	0	0	0	0	0	0	0	0	0	0	0	0	0	0	0	0	0	0	0	0	0.001	0.001	0.001	0.002	0.004	0.004	0.012	0.012
Dpy-30.HG2.0	NA	0	0	0	0	0	0	0	0	0	0	0	0	0	0	0	0	0	0	0	0	0	0	0	0	0	0	0	0	0	0	0	0	0	0	0	0	0	0	0	0	0	0	0	0	0	0	0	0	0	0	0	0	0	0	0	0	0	0	0	0	0	0	0	0	0	0	0	0	0	0	0	0	0	0	0	0	0	0	0	0	0	0	0	0	0	0	0	0	0	0	0	0	0	0	0	0	0	0	0	0	0	0	0	0	0	0	0	0	0	0	0	0	0	0	0	0	0	0	0	0	0	0	0	0	0	0	0	0	0	0	0	0	0	0	0	0	0	0	0	0	0	0	0	0	0	1	0	0	0	0	0	0	0	0	0	0	0	0	0	0	0	0	0	0	0	0	0	0	0	0	0	0	0.029	0.01	0.013	0.001	0.001	0.001	0.002	0.001	0	0.001	0.001	0.004	0.002	0.001	0.001	0.001	0.008	0.002	0.002	0.001	0.001	0.313	0.945	0.003	0.009	0.004	0.001	0.006	0.005	0.017	0.046	0	0	0.001	0.001	0.001	0	0.001	0.001	0.002	0.001	0.001	0.001	0.002	0.001	0.001	0.001	0.001	0.001	0.001	0.001	0.001	0.001	0.002	0	0	0	0	0	0	0	0	0	0	0	0	0	0	0	0	0	0	0.001	0	0	0.001	0.001	0.002	0.002	0.001	0.002	0.001	0	0	0	0.001	0.001	0.001	0.001	0	0.001	0	0.001	0	0	0	0	0	0	0	0	0	0	0	0	0	0	0.001	0.001	0	0.002	0.001	0.001	0.001	0.002	0	0	0	0	0	0	0	0	0	0	0	0	0	0.001	0	0	0	0	0	0	0	0	0	0	0	0	0	0	0	0	0	0	0	0	0	0	0	0	0	0	0	0	0	0	0	0
GNAT_acetyltr_2.HG1.0	like:NAT10:likeclu:1	0	0	0	0	0	0	0	0	0	0	0	0	0	0	0	0	0	0	0	0	0	0	0	0	0	0	0	0	0	0	0	0	0	0	0	0	0	0	0	0	0	0	0	0	0	0	0	0	0	0	0	0	0	0	0	0	0	0	0	0	0	0	0	0	0	0	0	0	0	0	0	0	1	0	0	0	0	0	0	0	0	0	0	1	0	0	0	1	0	0	0	0	0	0	0	0	0	0	0	0	0	0	0	0	0	0	0	0	0	0	0	0	0	0	0	0	0	0	0	0	0	0	0	0	0	0	1	0	0	0	0	0	0	0	0	0	0	0	0	0	0	1	1	0	0	0	0	0	0	0	0	0	0	0	0	0	0	0	0	0	0	0	0	0	0	0	0	0	0	0	0	0	0.026	0.045	0.22	0.03	0.03	0.054	0.188	0.276	0.001	0.002	0.003	0.018	0.121	0.221	0.409	0.474	0.369	0.156	0.22	0.863	0.863	0.021	0.099	1	0.977	0.287	0.005	0.03	0.307	0.947	0.947	0.016	0.019	0.108	0.028	0.084	0.956	0.942	0.088	0.331	0.942	0.944	0.944	0.956	0.954	0.954	0.453	0.012	0.022	0.03	0.03	0.01	0.007	0.009	0.002	0.013	0.017	0.042	0.005	0	0	0	0	0	0	0	0	0	0	0	0.008	0.1	0.34	0.657	0.954	0.035	0.1	0.165	0.401	0.98	0.332	0.975	0.002	0.001	0.002	0.23	0.23	0.289	0.001	0.002	0.005	0.005	0.003	0	0	0	0	0	0	0	0	0	0	0	0	0	0.006	0.044	0.222	0.003	0.024	0.061	0.076	0.101	0.021	0	0.001	0.001	0.001	0.001	0	0.001	0	0	0	0	0	0	0.002	0	0	0	0	0	0	0	0	0	0	0	0	0	0	0	0	0	0	0	0	0	0	0	0.003	0.09	0.12	0.169	0.412	0.822	0.822	0.982	0.982
GNAT_acetyltr_2.HG1.1	NAT10	1	1	1	1	1	0	1	1	1	1	1	1	1	1	1	1	1	1	1	1	1	1	1	1	1	1	1	1	1	1	1	1	1	1	1	1	1	1	1	1	1	1	1	0	1	1	1	1	1	1	1	1	1	1	1	1	1	1	1	1	1	1	1	1	1	0	1	1	1	1	1	1	1	1	1	1	1	1	1	0	1	1	1	1	1	1	1	1	1	1	1	1	1	1	1	1	1	1	1	1	1	1	1	1	1	1	1	1	1	1	1	1	1	1	1	1	1	1	1	0	1	1	1	1	1	1	1	1	1	1	1	1	1	1	1	1	1	1	1	1	1	1	1	1	1	1	1	1	1	1	1	1	1	0	1	1	1	1	1	1	1	1	1	1	1	1	1	1	1	1	1	0	0.943	1	1	1	1	1	1	1	1	1	1	1	1	1	1	1	0.997	1	1	1	1	1	1	1	1	1	1	0.999	1	1	1	1	1	1	1	1	1	1	1	1	1	1	1	1	1	1	1	1	1	1	1	1	1	1	1	1	1	1	1	1	1	1	1	1	1	1	1	1	1	1	1	1	1	1	1	1	1	1	1	1	1	1	1	1	1	1	1	1	1	1	0.998	1	1	1	1	1	1	1	1	1	1	1	1	1	1	1	1	1	1	1	1	1	1	0.998	1	1	1	1	1	1	1	1	1	1	1	1	1	1	1	1	1	1	1	1	1	1	1	1	1	1	1	1	1	1	0.999	1	1	1	1	1	1	1	1	1	1	1	1	1	1	1	1
GNAT_acetyltr_2.HG1.2	like:NAT10:likeclu:1	0	0	0	0	0	0	0	0	0	0	0	0	0	0	0	0	0	0	0	0	0	0	0	0	0	0	0	0	0	0	0	0	0	0	0	0	0	0	0	0	0	0	0	0	0	0	0	0	0	0	0	0	0	0	0	0	0	0	0	0	0	0	0	0	0	0	0	0	0	0	0	0	0	0	0	0	0	0	0	0	0	0	0	0	0	0	0	0	0	0	0	0	0	0	0	0	0	0	0	0	0	0	0	0	0	0	0	0	0	0	0	0	0	0	0	0	0	0	0	0	0	0	0	0	0	0	0	0	0	0	0	0	0	0	0	0	0	0	0	0	0	1	1	0	0	0	0	0	0	0	0	0	0	0	0	0	0	0	0	0	0	0	0	0	0	0	0	0	0	0	0	0	0.007	0.003	0.004	0	0	0	0.001	0.001	0	0	0	0.001	0.001	0.001	0.001	0.001	0.003	0.001	0.001	0.001	0.001	0.001	0.003	0.995	0.254	0.01	0.001	0.002	0.01	0.043	0.017	0	0	0.001	0	0	0	0	0.001	0.001	0	0.001	0.001	0.001	0.001	0.001	0.001	0	0.001	0.001	0.001	0	0	0.001	0	0	0	0	0	0	0	0	0	0	0	0	0	0	0	0	0	0	0	0.001	0.001	0	0	0.001	0.001	0.001	0.001	0.001	0	0	0	0	0	0	0	0	0	0	0	0	0	0	0	0	0	0	0	0	0	0	0	0	0	0	0.001	0	0.001	0	0	0.001	0.001	0	0	0	0	0	0	0	0	0	0	0	0	0	0	0	0	0	0	0	0	0	0	0	0	0	0	0	0	0	0	0	0	0	0	0	0	0	0	0	0	0	0	0	0	0.001	0.001
GNAT_acetyltr_2.HG1.3	like:NAT10:likeclu:1	0	0	0	0	0	0	0	0	0	0	0	0	0	0	0	0	0	0	0	0	0	0	0	0	0	0	0	0	0	0	0	0	0	0	0	0	0	0	0	0	0	0	0	0	0	0	0	0	0	0	0	0	0	0	0	0	0	0	0	0	0	0	0	0	0	0	0	0	0	0	0	0	0	0	0	0	0	0	0	0	0	0	0	0	0	0	0	0	0	0	0	0	0	0	0	0	0	0	0	0	0	0	0	0	0	0	0	0	0	0	0	0	0	0	0	0	0	0	0	0	0	0	0	0	0	0	0	0	0	0	0	0	0	0	0	0	0	0	0	0	0	1	1	0	0	0	0	0	0	0	0	0	0	0	0	0	0	0	0	0	0	0	0	0	0	0	0	0	0	0	0	0	0.007	0.003	0.004	0	0	0	0.001	0.001	0	0	0	0.001	0.001	0.001	0.001	0.001	0.003	0.001	0.001	0.001	0.001	0.001	0.003	0.995	0.254	0.01	0.001	0.002	0.01	0.043	0.017	0	0	0.001	0	0	0	0	0.001	0.001	0	0.001	0.001	0.001	0.001	0.001	0.001	0	0.001	0.001	0.001	0	0	0.001	0	0	0	0	0	0	0	0	0	0	0	0	0	0	0	0	0	0	0	0.001	0.001	0	0	0.001	0.001	0.001	0.001	0.001	0	0	0	0	0	0	0	0	0	0	0	0	0	0	0	0	0	0	0	0	0	0	0	0	0	0	0.001	0	0.001	0	0	0.001	0.001	0	0	0	0	0	0	0	0	0	0	0	0	0	0	0	0	0	0	0	0	0	0	0	0	0	0	0	0	0	0	0	0	0	0	0	0	0	0	0	0	0	0	0	0	0.001	0.001
GNAT_acetyltr_2.HG1.4	like:NAT10:likeclu:1	0	0	0	0	0	0	0	0	0	0	0	0	0	0	0	0	0	0	0	0	0	0	0	0	0	0	0	0	0	0	0	0	0	0	0	0	0	0	0	0	0	0	0	0	0	0	0	0	0	0	0	0	0	0	0	0	0	0	0	0	0	0	0	0	0	0	0	0	0	0	0	0	0	0	0	0	0	0	0	0	0	0	0	0	0	0	0	0	0	0	0	0	0	0	0	0	0	0	0	0	0	0	0	0	0	0	0	0	0	0	0	0	0	0	0	0	0	0	0	0	0	0	0	0	0	0	0	0	0	0	0	0	0	0	0	0	0	0	0	0	0	0	0	0	0	0	0	1	0	0	0	0	0	0	0	0	0	0	0	0	0	0	0	0	0	0	0	0	0	0	0	0	0.007	0.003	0.004	0	0	0	0.001	0.001	0	0	0	0.001	0.001	0.001	0.001	0.001	0.003	0.001	0.001	0.008	0.008	0.001	0.001	0	0.001	0	0	0.002	0	0.001	0.001	0	0	0.001	0	0	0	0	0.001	0.001	0	0.001	0.001	0.002	0.002	0.002	0.001	0	0.001	0.001	0.001	0.001	0	0.001	0	0	0	0	0	0	0	0	0	0	0	0	0	0	0	0	0	0	0.001	0.001	0.002	0	0	0.001	0.001	0.001	0.001	0.001	0	0	0	0.001	0.001	0.001	0	0	0	0	0	0	0	0	0	0	0	0	0	0	0	0	0	0	0	0	0.001	0	0.001	0	0	0.001	0.001	0	0	0	0	0	0	0	0	0	0	0	0	0	0	0	0	0	0	0	0	0	0	0	0	0	0	0	0	0	0	0	0	0	0	0	0	0	0	0	0	0	0	0.001	0.001	0.002	0.002
Hat1_N.HG1.0	HAT1	1	1	1	1	1	1	1	1	1	1	1	1	1	1	1	1	0	1	1	1	1	1	1	1	1	1	1	1	1	1	0	1	1	1	1	1	0	1	1	1	1	1	1	1	1	1	1	1	1	1	1	1	1	1	1	1	1	1	1	1	1	1	1	1	1	1	1	1	1	1	0	1	1	1	1	1	1	1	0	1	1	1	1	0	1	1	1	0	0	1	1	1	1	1	1	1	1	1	1	0	0	1	1	1	1	1	1	1	1	0	1	1	1	1	1	0	1	1	1	0	0	1	0	0	0	1	1	0	1	1	1	0	1	1	1	1	1	1	1	1	0	0	0	1	1	1	1	1	1	0	0	0	0	1	1	1	1	0	0	0	0	0	1	1	1	1	1	1	0	1	0	0	0.335	0.955	0.933	1	1	1	1	1	0	0.001	0.002	0.042	1	1	1	1	0.973	0.094	0.16	1	1	1	1	0.108	0.574	1	1	1	1	0.999	1	0.999	1	1	1	1	1	0.997	0.044	0.259	0.997	1	1	1	1	1	0.998	0.997	1	1	1	1	1	0.992	1	1	1	1	1	1	0.997	1	1	1	1	1	1	1	1	1	1	1	1	1	1	0.999	1	1	1	0.997	1	0.998	1	1	1	1	1	1	1	1	1	1	1	1	1	1	1	1	1	1	1	1	1	1	1	1	1	0.999	1	1	1	1	1	1	1	1	1	0.999	1	1	1	1	1	1	1	1	1	1	1	1	1	1	1	0.997	1	1	1	1	1	1	1	1	1	1	1	1	1	1	1	1	1	1	1	1	1	1	1	1	1	1	1
Hira.HG1.0	HIRA	1	1	1	0	1	0	1	1	1	1	1	1	1	1	1	1	1	1	0	1	1	1	1	1	1	1	1	1	1	0	1	1	0	0	1	1	1	1	1	1	0	1	1	1	1	1	1	1	1	1	1	1	1	1	1	1	1	1	1	1	1	1	0	0	1	1	1	1	0	0	1	0	1	1	1	1	1	1	1	1	1	1	1	1	1	1	1	0	0	1	1	1	1	1	1	1	1	1	1	1	1	1	1	1	1	1	1	1	1	1	1	1	1	1	1	1	1	1	1	0	1	1	0	1	1	1	1	0	1	1	1	0	1	1	1	0	0	0	0	0	0	0	0	1	1	1	1	1	1	0	1	0	0	0	1	1	1	0	0	0	0	0	1	0	0	1	1	1	0	0	0	0	0.056	0.085	0.321	1	1	0.996	0.994	1	0	0.001	0.002	0.04	1	1	1	1	0.401	0.862	0.866	1	1	1	0.999	0.012	0.076	0.021	0.001	0.006	0.024	0.203	0.957	0.999	1	1	1	1	1	1	1	0.993	1	1	1	1	1	1	1	1	1	1	1	1	1	1	1	1	1	1	1	1	1	1	1	1	1	1	1	1	1	1	1	1	1	1	1	0.998	1	1	1	0.995	1	1	1	1	1	1	1	1	0.028	1	1	1	0.146	1	1	1	1	1	1	1	1	1	1	1	1	1	1	1	0.998	1	1	1	1	1	0.987	1	1	1	1	1	1	0.997	1	1	1	1	1	1	1	1	1	0.998	1	1	1	1	1	1	1	1	1	1	1	1	0.999	1	1	1	1	1	1	1	1	1	1	1	1	1	1	1	1
Hist_deacetyl.HG1.0	like:HDAC4/HDAC5/HDAC6/HDAC7/HDAC9/HDAC10:likeclu:19	0	0	0	0	0	0	0	0	0	0	0	0	0	0	0	0	0	0	0	0	0	0	0	0	0	0	0	0	0	0	0	0	0	0	0	0	0	0	0	0	0	0	0	1	0	0	0	0	1	0	0	0	0	0	0	0	0	0	0	0	0	0	0	0	0	0	0	0	0	0	0	0	0	0	0	0	0	0	1	0	0	0	1	0	1	0	0	0	0	0	0	0	0	0	0	0	0	0	0	0	0	0	0	0	0	0	0	0	0	0	0	0	0	0	0	0	0	0	0	0	1	0	1	1	1	1	1	1	0	0	0	0	0	0	0	0	0	0	0	0	0	0	0	0	0	0	0	0	0	0	0	0	0	0	0	0	0	0	0	0	0	0	0	0	0	0	0	0	0	0	0	0	0.031	0.017	0.062	0.007	0.007	0.013	0.047	0.068	0	0.001	0.001	0.006	0.03	0.054	0.1	0.115	0.094	0.044	0.061	0.213	0.213	0.004	0.017	0.01	0.036	0.02	0.001	0.006	0.021	0.072	0.144	0.006	0.007	0.04	0.01	0.031	1	1	1	1	1	0.272	0.272	0.232	0.23	0.23	0.263	0.004	0.008	0.011	0.011	0.004	0.003	0.004	0.001	0.005	0.006	0.016	0.002	0	0	0	0	0	0	0	0	0	0	0	0.003	0.038	0.124	0.228	0.231	0.009	0.025	0.312	0.229	0.217	0.379	0.237	0.001	0	0.001	0.125	0.125	0.13	0.001	0.001	0.002	0.002	0.001	0	0	0	0	0	0	0	0	0	0	0	0	0	0.003	0.018	0.09	0.005	0.042	0.12	0.152	0.13	0.021	0	0.001	0	0	0.001	0	0	0	0	0	0	0	0	0.001	0	0	0	0	0	0	0	0	0	0	0	0	0	0	0	0	0	0	0	0	0	0	0	0.003	0.097	0.13	0.152	0.164	0.186	0.187	0.23	0.23
Hist_deacetyl.HG1.1	like:HDAC4/HDAC5/HDAC6/HDAC7/HDAC9/HDAC10:likeclu:19	0	0	0	0	0	0	0	0	0	0	0	0	0	0	0	0	0	0	0	0	0	0	0	0	0	0	0	0	0	0	0	0	0	0	0	0	0	0	0	0	0	0	0	0	0	0	0	0	0	0	0	0	0	0	0	0	0	0	0	0	0	0	0	0	0	0	0	0	0	0	0	0	0	0	1	1	1	1	1	1	1	0	0	0	0	0	0	0	0	0	0	0	0	0	0	0	0	0	0	0	0	0	0	0	0	0	0	0	0	0	0	0	0	0	0	0	0	0	0	0	0	0	0	0	0	0	0	0	0	0	0	0	0	0	0	0	0	0	0	0	0	0	0	0	0	0	0	1	0	0	0	0	0	0	0	0	0	0	0	0	0	0	0	0	0	0	0	0	0	0	0	0	0.031	0.009	0.013	0.001	0.001	0.001	0.003	0.004	0	0	0.001	0.003	0.002	0.003	0.005	0.006	0.01	0.002	0.002	0.015	0.015	0.001	0.003	0.001	0.002	0.001	0.001	0.004	0.001	0.002	0.003	0	0	0.001	0	0.001	0.001	0.001	0.001	0.002	0.001	0.002	0.002	0.005	0.006	0.006	0.004	0.001	0.001	0.001	0.001	0.001	0	0.001	0	0	0	0	0	0	0	0	0	0	0	0	0	0	0	0	0	0.001	0.002	0.004	0.006	0.001	0.002	0.002	0.003	0.008	0.004	0.009	1	1	1	1	1	1	0	0	0.001	0	0.001	0	0	0	0	0	0	0	0	0	0	0	0	0	0	0.002	0.007	0	0.001	0.002	0.002	0.004	0.001	0	0	0	0	0	0	0	0	0	0	0	0	0	0.001	0	0	0	0	0	0	0	0	0	0	0	0	0	0	0	0	0	0	0	0	0	0	0	0	0.003	0.003	0.005	0.013	0.031	0.031	0.013	0.013
Hist_deacetyl.HG1.10	like:HDAC4/HDAC5/HDAC6/HDAC7/HDAC9/HDAC10:likeclu:19	0	0	0	0	0	0	0	0	0	0	0	0	0	0	0	0	0	0	0	0	0	0	0	0	0	0	0	0	0	0	0	0	0	0	0	0	0	0	0	0	0	0	0	0	0	0	0	0	0	0	0	0	0	0	0	0	0	0	0	0	0	0	0	0	0	0	0	0	0	0	0	0	0	0	0	0	0	0	0	0	0	0	0	0	0	0	0	0	0	0	0	0	0	0	0	0	0	0	0	0	0	0	0	0	0	0	0	0	0	0	0	0	0	0	1	1	0	1	1	0	0	0	1	1	0	1	1	1	0	0	0	0	0	0	0	0	0	0	0	0	0	0	0	0	0	0	0	0	0	1	0	0	0	0	0	0	0	0	0	0	0	0	0	0	0	0	0	0	0	0	0	0	0.027	0.01	0.025	0.002	0.002	0.004	0.015	0.022	0	0	0	0.003	0.01	0.017	0.033	0.039	0.033	0.211	0.171	0.102	0.102	0.002	0.007	0.004	0.014	0.008	0.001	0.004	0.008	0.028	0.062	0.002	0.002	0.015	0.004	0.011	1	0.999	0.991	0.999	0.999	0.151	0.151	0.116	0.114	0.114	0.074	1	0.999	0.999	0.999	0.003	0.002	0.002	0	0.004	0.005	0.013	0.001	0	0	0	0	0	0	0	0	0	0	0	0.002	0.031	0.114	0.109	0.11	0.003	0.008	0.007	0.017	0.05	0.02	0.063	0	0	0	0.007	0.007	0.009	0	0	0.001	0	0.001	0	0	0	0	0	0	0	0	0	0	0	0	0	0	0.002	0.008	0	0.001	0.002	0.003	0.004	0.001	0	0	0	0	0	0	0	0	0	0	0	0	0	0	0	0	0	0	0	0	0	0	0	0	0	0	0	0	0	0	0	0	0	0	0	0	0	0	0.003	0.004	0.005	0.013	0.027	0.027	0.089	0.089
Hist_deacetyl.HG1.11	like:HDAC4/HDAC5/HDAC6/HDAC7/HDAC9/HDAC10:likeclu:19	0	0	0	0	0	0	0	0	0	0	0	0	0	0	0	0	0	0	0	0	0	0	0	0	0	0	0	0	0	0	0	0	0	0	0	0	0	0	0	0	0	0	0	0	0	0	0	0	0	0	0	0	0	0	0	0	0	0	0	0	0	0	0	0	0	0	0	0	0	0	0	0	0	0	0	0	0	0	0	0	0	0	0	0	0	0	0	0	0	0	0	0	1	1	1	1	1	1	0	1	1	1	1	1	1	1	1	1	1	1	1	1	1	1	0	0	0	0	0	0	0	0	0	0	0	0	0	0	0	0	0	0	0	0	0	0	0	0	0	0	0	0	0	0	0	0	0	0	0	0	0	0	0	0	0	0	0	0	0	0	0	0	0	0	0	0	0	0	0	0	0	0	0.032	0.008	0.01	0	0	0	0.001	0	0	0	0	0.003	0.001	0	0	0	0.005	0.001	0.001	0	0	0.001	0.002	0	0.001	0	0.001	0.004	0	0	0	0	0	0.001	0	0	0	0	0.001	0.001	0	0	0	0	0	0	0.008	0.001	0.002	0.004	0.004	1	1	1	1	1	1	1	1	1	0.997	1	1	1	1	1	1	1	1	1	1	0.992	0.167	0.013	0.001	0	0	0.001	0.001	0	0.001	0	0	0	0	0	0	0	0	0	0	0	0.001	0	0	0	0	0	0	0	0	0	0	0	0	0	0	0	0.001	0	0.001	0	0	0.001	0.001	0	0	0	0	0	0	0	0	0	0	0	0	0	0	0	0	0	0	0	0	0	0	0	0	0	0	0	0	0	0	0	0	0	0	0	0	0	0	0	0	0	0	0	0	0	0
Hist_deacetyl.HG1.12	like:HDAC4/HDAC5/HDAC6/HDAC7/HDAC9/HDAC10:likeclu:19	0	0	0	0	0	0	0	0	0	0	0	0	0	0	0	0	0	0	0	0	0	0	0	0	0	0	0	0	0	0	0	0	0	0	0	0	0	0	0	0	0	1	1	0	0	0	0	0	1	0	0	0	0	0	0	0	1	1	1	1	1	1	0	0	1	0	0	1	0	0	0	1	0	0	0	0	0	0	0	1	1	0	1	1	1	0	0	1	0	0	0	0	1	1	1	1	1	1	1	1	1	1	0	1	0	1	0	0	0	0	0	0	0	1	0	0	0	0	0	1	1	0	0	1	0	0	1	0	0	0	0	0	0	0	0	0	0	0	0	0	0	0	1	0	0	0	0	1	1	0	1	1	0	0	0	0	1	0	0	0	0	0	1	0	0	0	0	1	0	0	0	0	0.033	0.129	0.596	0.92	0.92	0.931	0.996	0.999	0.001	0.003	0.008	0.07	0.717	0.996	1	1	0.827	0.994	0.999	1	1	0.043	0.209	0.947	0.957	0.38	0.007	0.039	0.404	0.975	0.996	0.059	0.071	0.353	0.1	0.285	1	1	0.988	0.995	1	1	1	1	1	1	1	0.075	0.144	0.203	0.203	0.936	0.179	0.184	0.037	0.352	0.46	0.961	1	0.994	1	1	1	1	1	1	1	1	1	1	1	1	1	1	1	0.123	0.328	0.986	0.994	1	0.997	1	0.013	0.004	0.016	1	1	1	0.068	0.998	0.997	1	0.29	1	1	1	1	1	0.012	0.037	0.009	0.019	0.041	0.092	0.999	0.999	1	0.999	1	0.048	0.363	0.843	0.974	0.997	0.98	0.002	0.019	0.003	0.004	0.024	0	0.001	0	0	0	0	0	0	0.002	0	0	0	0	0	0	0	0	0	0	0	0	0	0	0	0	0	0	0	0	0	0	0.001	0.052	0.994	1	1	1	1	1	1	1
Hist_deacetyl.HG1.13	like:HDAC4/HDAC5/HDAC6/HDAC7/HDAC9/HDAC10:likeclu:19	0	0	0	0	0	0	0	0	0	0	0	0	0	0	0	0	0	0	0	0	0	0	0	0	0	0	0	0	0	0	0	0	0	0	0	0	0	0	0	0	0	0	0	0	1	1	0	1	0	0	0	0	0	0	0	0	0	0	0	0	0	0	0	0	0	0	0	0	0	0	0	1	0	0	0	0	0	0	0	0	0	0	0	0	0	0	0	1	0	0	0	0	0	0	0	0	0	0	0	0	0	0	0	0	0	0	1	1	0	0	0	0	0	0	0	0	0	0	0	0	0	1	0	0	0	0	1	1	1	0	1	1	1	1	1	0	0	0	0	1	0	0	0	0	0	0	0	0	0	0	0	0	0	0	0	1	0	0	0	0	0	0	0	0	0	0	0	0	0	0	0	0	0.022	0.047	0.247	0.061	0.061	0.111	0.389	0.566	0.001	0.002	0.004	0.031	0.92	0.917	0.933	0.94	0.413	0.172	0.242	0.911	0.911	0.02	0.095	0.122	0.451	0.926	0.011	0.068	0.925	0.929	0.956	1	1	1	0.996	1	0.998	1	0.098	0.365	1	1	1	1	0.999	0.999	0.981	0.029	0.056	0.08	0.08	0.158	0.302	0.422	0.999	0.853	0.842	0.839	0.04	0	0	0	0	0	0	0	0	0	0	0.001	0.065	0.849	0.91	0.995	1	0.04	0.115	0.175	0.426	0.994	0.283	0.783	0.002	0.001	0.003	0.319	0.319	0.397	0.002	0.006	0.017	0.021	0.002	0	0	0	0	0	0	0	0	0	0	0	0.001	0.002	0.026	0.182	0.816	1	0.996	0.996	0.987	0.638	0.129	0.001	0.008	0.001	0.002	0.01	0	0	0	0	0	0	0	0	0.002	0	0	0	0	0	0	0	0	0	0	0	0	0	0	0	0	0	0	0	0	0	0	0.001	0.021	0.582	0.747	0.967	0.971	0.975	0.975	1	1
Hist_deacetyl.HG1.14	like:HDAC4/HDAC5/HDAC6/HDAC7/HDAC9/HDAC10:likeclu:19	0	0	0	0	0	0	0	0	0	0	0	0	0	1	0	0	0	0	0	0	0	0	0	0	0	0	0	0	0	0	0	0	0	0	0	0	0	0	0	0	0	0	0	0	0	0	0	0	0	0	0	0	0	0	0	0	0	0	0	0	0	0	0	0	0	0	0	0	0	0	0	0	0	0	0	0	0	1	0	0	0	0	0	1	0	0	0	0	0	0	0	0	0	0	0	0	0	0	0	0	0	0	0	0	0	0	0	0	0	0	0	0	0	0	0	0	0	0	0	0	0	0	0	0	0	0	0	0	0	0	0	0	0	0	0	0	0	0	0	0	0	0	0	0	0	0	0	0	0	0	0	0	0	0	0	0	0	0	0	0	0	0	0	0	0	0	0	0	0	0	0	0	0.026	0.012	0.02	0.002	0.002	0.003	0.007	0.007	0	0.001	0.002	0.007	0.005	0.006	0.01	0.011	0.017	0.003	0.003	0.002	0.002	0.004	0.006	0.002	0.003	0.002	0.002	0.008	0.002	0.002	0.002	0.001	0.001	0.002	0.001	0.001	0.001	0.001	0.002	0.004	0.001	0.001	0.001	0.001	0.001	0.001	0.003	0.002	0.002	0.002	0.002	0.002	0.001	0.003	0	0.001	0.001	0.001	0	0	0	0	0	0	0	0	0	0	0	0	0	0.001	0.002	0.002	0.003	0.002	0.004	0.005	0.008	0.015	0.022	0.065	0.065	0.013	0.056	0.012	0.012	0.011	0.001	0.001	0.001	0	0.002	0	0	0	0	0	0	0	0	0	0	0	0	0	0	0.002	0.005	0.001	0.003	0.002	0.003	0.004	0.003	0	0	0	0	0	0	0	0	0	0	0	0	0	0.002	0	0	0	0	0	0	0	0.32	0	0	0.001	0.001	0.001	0	0	0	0	0	0	0	0	0	0	0	0.002	0.002	0.003	0.006	0.011	0.011	0.023	0.023
Hist_deacetyl.HG1.15	like:HDAC4/HDAC5/HDAC6/HDAC7/HDAC9/HDAC10:likeclu:19	0	0	0	0	0	0	0	0	0	0	0	0	0	0	0	0	0	0	0	0	0	0	0	0	0	0	0	0	0	0	0	0	0	0	0	0	0	0	0	0	1	0	0	0	0	0	0	0	0	0	0	0	0	0	0	0	0	0	0	0	0	0	0	0	0	0	0	0	0	0	0	0	0	0	0	0	0	0	0	0	0	0	0	0	0	0	0	0	0	0	0	0	0	0	0	0	0	0	0	0	0	0	0	0	0	0	0	0	0	0	0	0	0	0	0	0	0	0	0	0	0	0	0	0	0	0	0	0	0	0	0	0	0	0	0	0	0	0	1	0	1	1	0	0	0	0	0	0	0	1	0	0	0	0	0	0	0	0	0	0	0	0	0	0	0	0	0	0	0	0	0	0	0.03	0.009	0.014	0.001	0.001	0.001	0.003	0.003	0	0.001	0.001	0.004	0.003	0.003	0.005	0.005	0.01	0.288	0.205	0.049	0.049	0.006	0.032	0.993	0.993	0.868	0.01	0.082	0.868	0.885	0.334	0.001	0.001	0.004	0.001	0.003	0.004	0.012	0.002	0.006	0.012	0.027	0.027	0.057	0.054	0.054	0.012	0.001	0.001	0.001	0.001	0.001	0.001	0.001	0	0	0.001	0.001	0	0	0	0	0	0	0	0	0	0	0	0	0	0.003	0.009	0.017	0.025	0.001	0.002	0.002	0.004	0.007	0.004	0.009	0	0	0	0.002	0.002	0.002	0	0	0.001	0	0.001	0	0	0	0	0	0	0	0	0	0	0	0	0	0	0.001	0.003	0	0.002	0.002	0.002	0.004	0.084	0	0	0	0	0	0	0	0	0	0	0	0	0	0.001	0	0	0	0	0	0	0	0	0	0	0	0	0	0	0	0	0	0	0	0	0	0	0	0	0.005	0.004	0.003	0.004	0.005	0.005	0.012	0.012
Hist_deacetyl.HG1.16	like:HDAC4/HDAC5/HDAC6/HDAC7/HDAC9/HDAC10:likeclu:19	0	0	0	0	0	0	0	0	0	0	0	0	0	0	0	0	0	0	0	0	0	0	0	0	0	0	0	0	0	0	0	0	0	0	0	0	0	0	0	0	0	0	0	0	0	0	1	0	0	0	0	0	0	0	0	0	0	0	0	0	0	0	0	0	0	0	0	0	0	0	0	0	0	0	0	0	0	0	0	0	0	0	0	0	0	0	0	0	0	0	0	0	0	0	0	0	0	0	0	0	0	0	0	0	0	0	0	0	0	0	0	0	0	0	0	0	0	0	0	0	0	0	0	0	0	0	0	0	0	0	0	0	0	0	0	1	1	0	1	1	1	1	1	0	0	0	1	0	0	0	0	1	0	0	0	0	0	1	1	1	1	1	0	0	0	0	0	0	0	0	0	0	0.032	0.008	0.01	0	0	0	0.001	0	1	1	1	0.989	0.001	0.001	0.003	0.001	0.005	0.045	0.078	0.048	0.048	0.004	0.028	1	0.999	1	0.998	0.998	1	0.989	0.325	0	0	0.001	0	0	0	0.001	0.001	0.001	0.001	0.004	0.004	0.042	0.041	0.041	0.001	0	0	0	0	0.001	0	0.001	0	0	0	0	0	0	0	0	0	0	0	0	0	0	0	0	0	0	0	0.001	0.003	0	0	0.001	0.001	0	0.001	0	0	0	0	0	0	0	0	0	0	0	0.001	0	0	0	0	0	0	0	0	0	0	0	0	0	0	0	0.001	0.001	0.013	0.001	0.001	0.001	0.001	0	0	0	0	0	0	0	0	0	0	0	0	0	0	0	0	0	0	0	0	0	0	0	0	0	0	0	0	0	0	0	0	0	0	0	0	0	0	0	0	0	0	0	0	0	0
Hist_deacetyl.HG1.17	like:HDAC4/HDAC5/HDAC6/HDAC7/HDAC9/HDAC10:likeclu:19	0	0	0	0	0	0	0	0	0	0	0	0	0	0	0	0	0	0	0	0	0	0	0	0	0	0	0	0	1	0	0	0	0	0	0	0	0	0	0	0	0	0	0	0	0	0	0	0	0	0	0	0	0	0	0	0	0	0	0	0	0	0	0	0	0	0	0	0	0	0	0	0	0	0	0	0	0	0	0	0	0	0	0	0	0	0	0	0	0	0	0	0	0	0	0	0	0	0	0	0	0	0	0	0	0	0	0	0	0	0	0	0	0	0	0	0	0	0	0	0	0	0	0	1	0	0	0	1	0	0	0	0	0	0	0	0	0	0	0	0	0	1	1	1	1	1	0	0	0	0	0	0	0	0	0	0	0	0	0	0	0	0	0	0	0	0	0	0	0	0	0	0	0.032	0.008	0.011	0	0	0.001	0.002	0.001	0	0	0	0.003	0.001	0.001	0.002	0.002	0.007	0.005	0.006	0.025	0.025	1	1	1	0.938	0.138	0.002	0.019	0.156	0.863	0.859	0.001	0.001	0.01	0.002	0.007	0.038	0.158	0.47	0.257	0.158	0.119	0.119	0.122	0.028	0.028	0.006	0	0.001	0.001	0.001	0.001	0	0.001	0	0	0	0.001	0	0	0	0	0	0	0	0	0	0	0	0	0	0.001	0.004	0.007	0.011	0.001	0.001	0.001	0.002	0.003	0.002	0.003	0	0	0	0.001	0.001	0.001	0	0	0	0	0.001	0	0	0	0	0	0	0	0	0	0	0	0	0	0	0	0.001	0	0.001	0	0	0.001	0.001	0	0	0	0	0	0.002	0.074	0.002	0	0	0	0	0	0.001	0	0	0	0	0	0	0	0	0	0	0	0	0	0	0	0	0	0	0	0	0	0	0	0	0	0	0	0.001	0.001	0.001	0.005	0.005
Hist_deacetyl.HG1.18	like:HDAC4/HDAC5/HDAC6/HDAC7/HDAC9/HDAC10:likeclu:19	0	0	0	0	0	0	0	0	0	0	0	0	0	0	0	0	0	0	0	0	0	0	1	0	0	0	0	0	0	0	0	0	0	0	0	0	0	0	0	0	0	0	0	0	0	0	0	0	0	0	0	0	0	0	0	0	0	0	0	0	0	0	0	0	0	0	0	0	0	0	0	0	0	0	0	0	0	0	0	0	0	0	0	0	0	0	0	0	0	0	0	0	0	0	0	0	0	0	0	0	0	0	0	0	0	0	0	0	0	0	0	0	0	0	0	0	0	0	0	0	0	1	0	0	0	0	0	0	0	0	0	0	0	0	0	0	0	0	0	0	0	0	0	0	0	0	0	0	0	0	0	0	0	0	0	0	0	0	0	0	0	0	0	0	0	0	0	0	0	0	0	0	0.021	0.009	0.012	0.001	0.001	0.001	0.002	0.001	0	0.001	0.001	0.005	0.002	0.002	0.001	0.001	0.008	0.002	0.002	0.001	0.001	0.003	0.004	0.001	0.002	0.001	0.001	0.006	0.001	0.002	0.002	0.001	0.001	0.002	0.001	0.001	0.001	0.001	0.002	0.003	0.001	0	0	0.001	0.001	0.001	0.043	0.002	0.002	0.002	0.002	0.002	0.001	0.002	0	0.001	0	0.001	0	0	0	0	0	0	0	0	0	0	0	0	0	0.001	0.003	0.005	0.002	0.001	0.001	0.003	0.003	0.002	0.002	0.002	0	0	0	0.001	0.001	0.001	0.001	0	0.001	0	0.001	0	0	0	0	0	0	0	0	0	0	0	0	0	0	0.001	0.002	0	0.002	0.001	0.001	0.002	0.002	0	0	0	0	0	0	0	0	0	0	0	0	0	0.156	0	0	0	0	0	0	0	0	0	0	0	0	0	0	0	0	0	0	0	0	0	0	0	0	0.001	0.001	0	0.001	0.001	0.001	0.001	0.001
Hist_deacetyl.HG1.19	HDAC4/HDAC5/HDAC6/HDAC7/HDAC9/HDAC10	1	1	1	1	1	1	1	1	1	1	1	1	1	1	1	1	1	1	1	1	1	1	1	1	1	1	1	1	1	1	1	1	1	1	1	1	1	1	1	1	0	1	1	1	1	1	1	1	1	1	1	1	1	1	1	1	1	1	1	1	1	1	1	1	1	0	1	1	0	0	1	1	1	0	0	0	1	0	0	1	1	1	0	0	1	1	1	1	0	1	1	1	1	1	1	1	1	1	1	1	1	1	1	1	1	1	1	1	0	1	1	1	1	1	0	0	0	0	0	0	1	1	1	1	1	0	0	0	0	0	1	1	1	1	1	0	0	0	0	0	0	1	1	0	0	0	1	1	1	1	1	1	0	0	1	1	1	1	1	1	1	1	1	1	1	1	0	1	0	0	0	0	0	0	0	0	0	0	0	0	0	0	0	0	0	0	0	0	0	0	0	0	0	0	0	0	0	0	0	0	0	0	0	0	0	0	0	0	0	0	0	0	0	0	0	0	0	0	0	0	0	0	0	0	0	0	0	0	0	0	0	0	0	0	0	0	0	0	0	0	0	0	0	0	0	0	0	0	0	0	0	0	0	0	0	0	0	0	0	0	0	0	0	0	0	0	0	0	0	0	0	0	0	0	0	0	0	0	0	0	0	0	0	0	0	0	0	0	0	0	0	0	0	0	0	0	0	0	0	0	0	0	0	0	0	0	0	0	0	0	0	0	0	0	0	0	0	0	0	0	0	0	0	0	0	0	0	0	0	0	0	0	0
Hist_deacetyl.HG1.2	like:HDAC4/HDAC5/HDAC6/HDAC7/HDAC9/HDAC10:likeclu:19	0	0	0	0	0	0	0	0	0	0	0	0	0	0	0	0	0	0	0	0	0	0	0	0	0	0	0	0	0	0	0	0	0	0	0	0	0	0	0	0	0	0	0	0	0	0	0	0	0	0	0	0	0	0	0	0	0	0	0	0	0	0	0	0	0	0	0	0	0	0	0	0	0	0	0	0	0	0	0	0	0	0	0	0	0	0	0	0	0	0	0	0	0	0	0	0	0	0	0	0	0	0	0	0	0	0	0	0	0	0	0	0	0	0	0	0	0	0	0	0	0	0	0	0	0	0	1	0	0	0	0	0	0	0	0	0	0	0	0	0	0	0	0	0	0	0	0	1	0	0	1	1	0	0	0	0	0	0	0	0	0	0	0	0	0	0	0	0	0	0	0	0	0.011	0.021	0.111	0.014	0.014	0.026	0.095	0.141	0	0.001	0.001	0.008	0.06	0.112	0.215	0.252	0.192	0.958	0.962	0.884	0.884	0.009	0.044	0.028	0.105	0.058	0.001	0.007	0.062	0.22	0.479	0.014	0.017	0.095	0.024	0.074	0.913	0.884	0.08	0.305	0.884	0.879	0.879	0.881	0.884	0.884	0.305	0.007	0.013	0.019	0.019	0.006	0.004	0.005	0.001	0.008	0.011	0.027	0.003	0	0	0	0	0	0	0	0	0	0	0	0.005	0.065	0.227	0.452	0.677	0.017	0.05	0.043	0.109	0.325	0.127	0.409	0	0	0	0.048	0.048	0.061	0	0	0.001	0.001	0.001	0	0	0	0	0	0	0	0	0	0	0	0	0	0.001	0.009	0.047	0.001	0.005	0.013	0.016	0.021	0.005	0	0	0	0	0	0	0	0	0	0	0	0	0	0.001	0	0	0	0	0	0	0	0	0	0	0	0	0	0	0	0	0	0	0	0	0	0	0	0.001	0.019	0.025	0.035	0.087	0.179	0.179	0.579	0.579
Hist_deacetyl.HG1.20	like:HDAC4/HDAC5/HDAC6/HDAC7/HDAC9/HDAC10:likeclu:19	0	0	0	0	0	0	0	0	0	0	0	0	0	0	0	0	0	0	0	0	0	0	0	0	0	0	0	0	0	0	0	0	0	0	0	0	0	0	0	0	0	0	0	0	0	0	0	0	0	0	0	0	0	0	0	0	0	0	0	0	0	0	0	0	0	0	0	0	0	0	0	0	0	0	0	0	0	0	0	0	0	0	0	0	0	0	0	0	0	0	0	0	0	0	0	0	0	0	0	0	0	0	0	0	0	0	0	0	0	0	0	0	0	0	0	0	0	0	0	0	0	0	0	0	0	0	0	0	0	0	1	0	0	0	0	0	0	0	0	0	0	0	0	0	0	0	0	0	0	0	0	0	0	0	0	0	0	0	0	0	0	0	0	0	0	0	0	0	0	0	0	0	0.009	0.004	0.005	0.001	0.001	0.001	0.001	0.001	0	0	0.001	0.002	0.001	0.001	0.001	0.001	0.004	0.001	0.001	0.001	0.001	0.001	0.002	0.001	0.001	0.001	0.001	0.003	0.001	0.001	0.001	0	0	0.001	0.047	0.174	0.001	0.002	0.001	0.002	0.002	0.003	0.003	0.001	0.001	0.001	0.001	0.001	0.001	0.001	0.001	0.001	0	0.001	0	0	0	0	0	0	0	0	0	0	0	0	0	0	0	0	0	0	0.001	0.001	0.001	0.001	0.001	0.001	0.001	0.001	0.001	0.001	0	0	0	0.001	0.001	0.001	0	0	0	0	0.001	0	0	0	0	0	0	0	0	0	0	0	0	0	0	0	0.001	0	0.001	0.001	0.001	0.001	0.001	0	0	0	0	0	0	0	0	0	0	0	0	0	0.001	0	0	0	0	0	0	0	0	0	0	0	0	0	0	0	0	0	0	0	0	0	0	0	0	0	0	0	0	0	0	0.001	0.001
Hist_deacetyl.HG1.3	like:HDAC4/HDAC5/HDAC6/HDAC7/HDAC9/HDAC10:likeclu:19	0	0	0	0	0	0	0	0	0	0	0	0	0	0	0	0	0	0	0	0	0	0	0	0	0	0	0	0	0	0	0	0	0	0	0	0	0	0	0	0	0	0	0	1	0	0	0	0	0	0	0	0	0	0	0	0	0	0	0	0	0	0	0	0	0	0	0	1	0	0	0	0	0	0	0	0	0	0	0	0	0	0	0	0	1	0	1	1	0	0	0	0	0	0	0	0	0	0	0	0	0	0	0	0	0	0	1	1	1	1	1	1	1	1	0	0	0	0	0	0	1	1	0	1	1	1	1	1	1	1	1	1	1	1	1	1	1	1	1	1	1	1	1	0	0	1	0	0	0	1	1	0	0	0	0	0	0	0	0	0	0	0	0	0	0	0	0	0	0	0	0	0	0.038	0.028	0.092	0	0	0.001	0.005	0.008	0	0	0	0.003	0.003	0.007	0.02	0.027	0.11	1	0.998	0.927	0.927	0.131	0.97	1	1	1	1	1	1	1	1	1	1	1	1	1	1	1	1	0.998	1	1	1	1	1	1	1	0.004	0.011	0.022	0.022	1	1	1	1	1	1	1	0.009	0	0	0	0	0	0	0	0	0	0	0	0.023	0.992	0.994	1	1	0.003	0.012	0.999	0.999	0.973	0.033	0.143	0	0	0	0.001	0.001	0.001	0	0.226	0.006	0.007	0.001	0	0	0	0	0	0	0	0	0	0	0	0	0	0.001	0.002	0.002	0	0.001	0	0.001	0.017	0.001	0	0	0	0	0	0	0	0	0	0	0	0	0	0	0	0	0	0	0	0	0	0	0	0	0	0	0	0	0	0	0	0	0	0	0	0	0	0	0.001	0.002	0.001	0.003	0.008	0.008	0.264	0.265
Hist_deacetyl.HG1.4	like:HDAC4/HDAC5/HDAC6/HDAC7/HDAC9/HDAC10:likeclu:19	0	0	0	0	0	0	0	0	0	0	0	0	0	0	0	0	0	0	0	0	0	0	0	0	0	0	0	0	0	0	0	0	0	0	0	0	0	0	0	0	0	0	0	0	0	0	0	0	0	0	0	0	0	0	0	0	0	0	0	0	0	0	0	0	0	0	0	0	0	0	0	0	1	0	0	0	0	0	0	0	0	0	0	0	0	0	0	0	0	0	0	0	0	0	0	0	0	0	0	0	0	0	0	0	0	0	0	0	0	0	0	0	0	1	0	0	0	0	0	0	0	0	0	0	0	0	0	0	0	0	0	1	0	0	0	0	0	0	1	0	0	0	0	0	0	0	0	0	0	0	0	0	0	0	0	0	0	0	0	0	0	0	0	0	0	0	0	0	0	0	0	0	0.027	0.011	0.015	0.001	0.001	0.002	0.003	0.002	0	0.001	0.002	0.006	0.003	0.002	0.002	0.002	0.01	0.003	0.003	0.003	0.003	0.003	0.007	0.006	0.019	0.129	0.003	0.016	0.125	0.037	0.017	0.042	0.035	0.018	0.001	0.001	0.001	0.001	0.002	0.003	0.001	0.002	0.002	0.003	0.002	0.002	0.003	0.002	0.002	0.002	0.002	0.184	0.002	0.003	0.001	0.003	0.004	0.01	0	0	0	0	0	0	0	0	0	0	0	0	0.001	0.004	0.003	0.002	0.002	0.002	0.002	0.003	0.003	0.003	0.003	0.003	0	0	0	0.003	0.003	0.003	0.001	0	0.001	0	0.002	0	0	0	0	0	0	0	0	0	0	0	0	0	0	0.001	0.003	0.001	0.002	0.002	0.002	0.003	0.002	0	0	0	0	0	0	0	0	0	0	0	0	0	0.001	0	0	0	0	0	0	0	0	0	0	0	0	0	0	0	0	0	0	0	0	0	0	0	0	0.001	0.001	0.001	0.003	0.005	0.005	0.003	0.003
Hist_deacetyl.HG1.5	like:HDAC4/HDAC5/HDAC6/HDAC7/HDAC9/HDAC10:likeclu:19	0	0	0	0	0	0	0	0	0	0	0	0	0	0	0	0	0	0	0	0	0	0	0	0	0	0	0	0	0	0	0	0	0	0	0	0	0	0	0	0	0	0	0	0	0	0	0	0	0	0	0	0	0	0	0	0	0	0	0	0	0	0	0	0	0	0	0	0	0	0	0	0	0	0	0	0	0	0	0	0	0	0	0	0	0	0	0	0	0	0	0	0	0	0	0	0	0	0	0	0	0	0	0	0	0	0	0	0	0	0	0	0	1	1	0	0	0	0	0	0	1	1	0	1	1	1	1	0	0	0	1	1	1	1	1	0	0	0	0	0	0	0	0	0	0	0	0	1	0	1	1	0	0	0	0	0	0	0	0	0	0	0	0	0	0	0	0	0	0	0	0	0	0.027	0.029	0.129	0.017	0.017	0.031	0.107	0.154	0	0.001	0.002	0.011	0.07	0.125	0.221	0.252	0.204	0.999	0.997	0.998	0.998	0.017	0.085	0.05	0.18	0.101	0.003	0.014	0.108	0.347	0.664	1	1	1	0.3	0.988	1	1	1	0.998	1	1	1	1	1	1	0.999	0.029	0.056	0.081	0.081	0.994	0.092	0.094	0.018	0.188	0.257	0.758	0.034	0	0	0	0	0	0	0	0	0	0	0.001	0.056	0.768	0.837	0.993	0.993	0.021	0.058	0.051	0.122	0.309	0.14	0.366	0	0	0.001	0.056	0.056	0.07	0.001	0.001	0.002	0.001	0.002	0	0	0	0	0	0	0	0	0	0	0	0	0	0.002	0.011	0.055	0.001	0.007	0.016	0.019	0.026	0.007	0	0.001	0	0	0	0	0	0	0	0	0	0	0	0.001	0	0	0	0	0	0	0	0	0	0	0	0	0	0	0	0	0	0	0	0	0	0	0	0.001	0.022	0.03	0.041	0.098	0.189	0.189	0.459	0.459
Hist_deacetyl.HG1.6	like:HDAC4/HDAC5/HDAC6/HDAC7/HDAC9/HDAC10:likeclu:19	0	0	0	0	0	0	0	0	0	0	0	0	0	0	0	0	0	0	0	0	0	0	0	0	0	0	0	0	0	0	0	0	0	0	0	0	0	0	0	0	0	0	0	0	0	0	0	0	0	0	0	0	0	0	0	0	0	0	0	0	0	0	0	0	0	0	0	0	0	0	0	0	0	0	0	0	0	0	0	0	0	0	0	1	0	0	0	0	0	0	0	0	0	0	0	0	0	0	0	0	0	0	0	0	0	0	0	0	0	0	0	0	0	0	0	0	0	0	0	0	0	0	0	0	0	0	1	0	0	0	0	0	0	0	0	0	0	0	0	0	0	0	0	0	0	0	0	0	0	1	1	1	0	0	0	0	0	0	0	0	0	0	0	0	0	0	0	0	0	0	0	0	0.027	0.03	0.13	0.017	0.017	0.03	0.107	0.157	0.001	0.002	0.002	0.012	0.069	0.125	0.236	0.276	0.215	1	0.998	0.633	0.633	0.011	0.044	0.027	0.098	0.055	0.003	0.012	0.058	0.198	0.409	0.014	0.016	0.09	0.023	0.07	0.825	0.715	0.082	0.291	0.715	0.691	0.691	0.69	0.692	0.692	0.304	0.008	0.015	0.021	0.021	0.008	0.005	0.007	0.001	0.009	0.011	0.029	0.003	0	0	0	0	0	0	0	0	0	0	0	0.005	0.067	0.229	0.441	0.64	0.02	0.056	0.049	0.122	0.354	0.199	0.625	0	0	0.001	0.054	0.054	0.068	0.001	0.001	0.002	0.001	0.002	0	0	0	0	0	0	0	0	0	0	0	0	0	0.002	0.011	0.053	0.001	0.007	0.015	0.019	0.025	0.007	0	0.001	0	0	0	0	0	0	0	0	0	0	0	0.002	0	0	0	0	0	0	0	0	0	0	0	0	0	0	0	0	0	0	0	0	0	0	0	0.001	0.021	0.028	0.039	0.097	0.198	0.198	0.616	0.616
Hist_deacetyl.HG1.7	like:HDAC4/HDAC5/HDAC6/HDAC7/HDAC9/HDAC10:likeclu:19	0	0	0	0	0	0	0	0	0	0	0	0	0	0	0	0	0	0	0	0	0	0	0	0	0	0	0	0	0	0	0	0	0	0	0	0	0	0	0	0	0	0	0	0	0	0	0	0	0	0	1	1	1	1	1	1	0	0	0	0	0	0	0	0	0	0	0	0	0	0	0	1	0	0	0	0	0	0	0	0	0	0	0	0	0	0	0	0	0	0	0	0	0	0	0	0	0	0	0	0	0	0	0	0	0	0	0	0	0	0	0	0	0	0	0	0	0	0	0	0	0	0	0	0	0	0	0	0	0	0	0	0	0	0	0	0	0	0	0	0	0	0	0	0	0	0	0	0	0	0	0	0	0	0	0	0	0	0	0	0	0	0	0	0	0	0	0	0	0	0	0	0	0.021	0.007	0.009	0.001	0.001	0.001	0.001	0.001	0	0.001	0.001	0.003	0.001	0.001	0.001	0.001	0.005	0.001	0.001	0	0	0.001	0.003	0.001	0.001	0.001	0.001	0.004	0.001	0.001	0.001	0	0	0.001	0	0.001	0	0	0.001	0.001	0	0	0	0	0	0	0.001	0.001	0.001	0.001	0.001	0.001	0.001	0.001	0	0	0	0	0	0	0	0	0	0	0	0	0	0	0	0	0	0	0	0	0	0.001	0.001	0.001	0.001	0.001	0.001	0.001	0	0	0	0.001	0.001	0.001	0.001	0.001	0.003	0.003	0.003	0	0	0.001	0.002	0.002	1	1	1	1	0.998	0.997	0.011	0.01	0.004	0.004	0.009	0	0.001	0.001	0.001	0.001	0.001	0	0	0	0	0	0	0	0	0	0	0	0	0	0.001	0	0	0	0	0	0	0	0	0	0	0	0	0	0	0	0	0	0	0	0	0	0	0	0	0	0	0	0.001	0.001	0.001	0.001	0.001
Hist_deacetyl.HG1.8	like:HDAC4/HDAC5/HDAC6/HDAC7/HDAC9/HDAC10:likeclu:19	0	0	0	0	0	0	0	0	0	0	0	0	0	0	0	0	0	0	0	0	0	0	0	0	0	0	0	0	0	0	0	0	0	0	0	0	0	0	0	0	0	0	0	0	0	0	0	0	0	0	0	0	0	0	0	0	0	0	0	0	0	0	0	0	0	0	0	0	0	0	0	0	0	0	0	0	0	0	0	0	0	0	0	0	0	0	0	0	0	0	0	0	0	0	0	0	0	0	0	0	0	0	0	0	0	0	0	0	0	0	0	0	0	0	0	0	0	0	0	0	0	0	1	0	0	1	1	1	0	0	0	0	0	0	1	0	0	0	0	0	0	0	0	0	0	0	0	0	0	0	0	0	0	0	0	0	0	0	0	0	0	0	0	0	0	0	0	0	0	0	0	0	0.017	0.007	0.014	0.001	0.001	0.002	0.007	0.01	0	0	0.001	0.003	0.005	0.008	0.015	0.017	0.017	0.01	0.014	0.057	0.057	0.002	0.006	0.003	0.011	0.006	0.001	0.004	0.006	0.022	0.049	0.042	0.054	0.585	0.009	0.032	1	0.99	0.165	0.944	0.989	0.576	0.576	0.093	0.064	0.064	0.022	0.001	0.002	0.002	0.002	0.001	0.001	0.001	0	0.001	0.001	0.002	0	0	0	0	0	0	0	0	0	0	0	0	0	0.005	0.016	0.031	0.047	0.002	0.004	0.004	0.008	0.022	0.01	0.028	0	0	0	0.004	0.004	0.005	0	0	0.001	0	0.001	0	0	0	0	0	0	0	0	0	0	0	0	0	0	0.001	0.004	0	0.001	0.001	0.002	0.002	0.001	0	0	0	0	0	0	0	0	0	0	0	0	0	0.001	0	0	0	0	0	0	0	0	0	0	0	0	0	0	0	0	0	0	0	0	0	0	0	0	0.001	0.002	0.002	0.006	0.012	0.012	0.039	0.039
Hist_deacetyl.HG1.9	like:HDAC4/HDAC5/HDAC6/HDAC7/HDAC9/HDAC10:likeclu:19	0	0	0	0	0	0	0	0	0	0	0	0	0	0	0	0	0	0	0	0	0	0	0	0	0	0	0	0	0	0	0	0	0	0	0	0	0	0	0	0	0	0	0	0	0	0	0	0	0	0	0	0	0	0	0	0	0	0	0	0	0	0	0	0	0	0	0	0	0	0	0	0	0	0	0	0	0	0	0	0	0	0	0	1	0	0	0	1	0	0	0	0	0	0	0	0	0	0	0	0	0	0	0	0	0	0	0	0	0	0	0	0	0	0	0	0	0	0	0	0	0	0	0	0	0	0	1	0	1	1	1	0	0	0	0	0	0	0	0	0	0	0	0	0	0	0	0	0	0	0	0	0	0	0	0	0	0	0	0	0	0	0	0	0	0	0	0	0	0	0	0	0	0.005	0.029	0.181	0.024	0.024	0.044	0.161	0.241	0	0	0.001	0.01	0.101	0.191	0.366	0.43	0.323	0.148	0.211	0.884	0.884	0.009	0.047	0.031	0.117	0.064	0.001	0.006	0.069	0.246	0.536	0.015	0.019	0.107	1	1	0.993	0.991	0.089	0.341	0.991	0.992	0.992	0.986	0.985	0.985	0.443	0.009	0.018	0.026	0.026	0.008	0.006	0.006	0.001	0.011	0.015	0.039	0.004	0	0	0	0	0	0	0	0	0	0	0	0.007	0.095	0.33	0.658	0.985	0.028	0.084	0.126	0.329	0.988	0.305	0.988	0	0	0.001	0.081	0.081	0.103	0	0.001	0.002	0.002	0	0	0	0	0	0	0	0	0	0	0	0	0	0	0.002	0.015	0.078	0.001	0.008	0.021	0.026	0.035	0.007	0	0	0	0	0	0	0	0	0	0	0	0	0	0	0	0	0	0	0	0	0	0	0	0	0	0	0	0	0	0	0	0	0	0	0	0	0	0.001	0.031	0.042	0.059	0.148	0.306	0.307	0.989	0.989
Hist_deacetyl.HG2.0	AL133500.1/HDAC8	1	1	1	1	1	1	1	1	0	1	0	1	1	0	0	1	1	1	0	1	1	1	1	1	1	1	1	1	1	1	0	1	1	1	1	1	1	0	1	1	0	0	1	1	0	1	0	1	1	0	0	0	1	1	1	1	1	0	0	0	0	0	1	0	1	1	1	1	1	1	1	0	0	1	0	0	0	0	1	1	0	1	0	1	0	0	1	1	0	1	1	1	0	0	0	0	0	0	0	0	0	0	0	0	0	0	0	0	0	0	0	1	0	0	1	0	0	0	0	0	1	1	0	0	1	1	1	0	0	0	1	1	1	1	1	0	0	0	0	0	0	0	0	0	0	0	1	1	0	0	0	1	0	0	1	1	1	1	1	1	0	0	1	0	1	1	0	0	0	1	0	0	0.233	0.999	0.997	0.991	0.991	0.999	0.998	1	0.355	0.977	1	1	1	1	1	1	0.761	0.739	0.962	1	1	0.025	0.117	0.076	0.262	0.151	0.004	0.02	0.162	0.493	0.83	1	1	1	0.335	0.982	1	1	0.912	0.939	1	1	1	1	1	1	1	0.905	0.888	0.883	0.883	0.158	0.776	0.283	0.055	0.561	0.75	0.776	0.048	0	0	0	0	0	0	0	0	0	0	0.002	0.077	0.834	0.986	1	1	1	1	0.527	0.991	1	0.993	1	0.011	0.003	0.014	0.999	0.999	0.999	1	1	1	1	0.982	0.117	0.153	0.977	0.978	0.978	1	1	0.415	0.892	0.923	0.999	1	1	1	1	1	0.983	0.989	1	1	1	0.463	1	1	1	1	1	1	1	1	1	1	1	1	1	1	1	1	0.999	1	1	1	1	0.023	1	0.991	0.993	1	1	1	1	1	1	1	1	1	1	1	1	1	1	1	1	1	1	1	1	1
Hist_deacetyl.HG2.1	like:HDAC1/HDAC2/HDAC3:likeclu:8/14	0	0	0	0	0	0	0	0	0	0	0	0	0	0	0	0	0	0	0	0	0	0	0	0	0	0	0	0	0	0	0	0	0	0	0	0	0	0	0	0	0	0	0	0	0	0	0	0	0	0	0	0	0	0	0	0	0	0	0	0	0	0	0	0	0	0	0	0	0	0	0	0	0	0	0	0	0	0	0	0	0	0	0	0	0	0	0	0	0	0	0	0	0	0	0	0	0	0	0	0	0	0	0	0	0	0	1	1	0	0	0	0	0	0	0	0	0	0	0	0	0	0	0	0	0	0	0	0	0	0	0	0	0	0	0	0	0	0	0	0	0	0	0	0	0	0	0	0	0	0	0	0	0	0	0	0	0	0	0	0	0	0	0	0	0	0	0	0	0	0	0	0	0.007	0.003	0.004	0	0	0	0.001	0.001	0	0	0	0.001	0.001	0.001	0.001	0	0.003	0.001	0.001	0	0	0.001	0.001	0	0.001	0	0	0.002	0	0	0	0	0	0	0	0	0	0	0.001	0.001	0	0	0	0	0	0	0.001	0.001	0.001	0.001	0.001	0.003	0.01	0.024	0.998	0.051	0.028	0.013	0	0	0	0	0	0	0	0	0	0	0	0	0	0.005	0.002	0.001	0.001	0	0	0.001	0.001	0.001	0.001	0.001	0	0	0	0	0	0	0	0	0	0	0	0	0	0	0	0	0	0	0	0	0	0	0	0	0	0	0.001	0	0.001	0	0	0.001	0.001	0	0	0	0	0	0	0	0	0	0	0	0	0	0	0	0	0	0	0	0	0	0	0	0	0	0	0	0	0	0	0	0	0	0	0	0	0	0	0	0	0	0	0	0	0.001	0.001
Hist_deacetyl.HG2.10	like:HDAC1/HDAC2:likeclu:14	0	0	0	0	0	0	0	0	0	0	0	0	0	0	0	0	0	0	0	0	0	0	0	0	0	0	0	0	0	0	0	0	0	0	0	0	0	0	0	0	0	0	0	0	0	0	0	0	0	0	0	0	0	0	0	0	0	0	0	0	0	0	0	0	0	0	0	0	0	0	0	0	0	0	0	0	0	0	0	0	0	0	0	0	0	0	0	0	0	0	0	0	1	1	1	1	1	1	1	1	1	1	1	1	1	1	1	1	0	1	1	1	1	1	0	0	0	0	0	0	0	0	0	0	0	0	0	0	0	0	0	0	0	0	0	0	0	0	0	0	0	0	0	0	0	0	0	0	0	0	0	0	0	0	0	0	0	0	0	0	0	0	0	0	0	0	0	0	0	0	0	0	0.031	0.009	0.011	0	0	0	0.001	0.001	0	0	0.001	0.003	0.001	0.001	0.001	0.001	0.006	0.001	0.001	0.001	0.001	0.001	0.002	0	0.001	0	0.001	0.004	0	0.001	0.001	0	0	0.001	0	0	0	0	0.001	0.001	0	0	0	0.001	0.001	0.001	0.012	0.002	0.004	0.006	0.006	1	1	0.977	1	1	1	1	1	1	1	1	1	1	1	1	1	1	1	1	1	0.992	0.184	0.019	0.003	0.001	0.001	0.001	0.001	0.001	0.001	0.001	0	0	0	0	0	0	0	0	0.001	0	0.001	0	0	0	0	0	0	0	0	0	0	0	0	0	0	0	0.001	0	0.001	0	0	0.001	0.001	0	0	0	0	0	0	0	0	0	0	0	0	0	0.001	0	0	0	0	0	0	0	0	0	0	0	0	0	0	0	0	0	0	0	0	0	0	0	0	0	0	0	0	0	0	0.001	0.001
Hist_deacetyl.HG2.11	like:HDAC1/HDAC2/HDAC3:likeclu:8/14	0	0	0	0	0	0	0	0	0	0	0	0	0	0	0	0	0	0	0	0	0	0	0	0	0	0	0	0	0	0	0	0	0	0	0	0	0	0	0	0	0	0	0	0	0	0	0	0	0	0	0	0	0	0	0	0	0	0	0	0	0	0	0	0	1	1	0	0	0	1	0	0	0	0	0	0	0	0	0	0	0	0	0	0	0	0	0	0	0	0	0	0	0	0	0	0	0	0	0	0	0	0	0	0	0	0	0	0	0	0	0	0	0	0	0	0	0	0	0	0	0	0	0	0	0	0	0	0	0	0	0	0	0	0	0	0	0	0	0	0	0	0	0	0	0	0	0	0	0	0	0	0	0	0	0	0	0	0	0	0	0	0	0	0	0	0	0	0	0	0	0	0	0.018	0.007	0.009	0.001	0.001	0.001	0.002	0.001	0	0.001	0.001	0.003	0.002	0.001	0.002	0.002	0.006	0.001	0.001	0	0	0.002	0.003	0.001	0.001	0.001	0.001	0.004	0.001	0.001	0.001	0	0	0.001	0.001	0.001	0	0	0.001	0.002	0	0	0	0	0	0	0.001	0.001	0.001	0.001	0.001	0.001	0.001	0.001	0	0	0	0	0	0	0	0	0	0	0	0	0	0	0	0	0	0	0	0	0	0.001	0.001	0.002	0.002	0.003	0.002	0.003	0	0	0	0.002	0.002	0.002	0.129	0.025	0.714	0.1	0.002	0	0	0	0.001	0.001	0	0	0	0	0	0	0.003	0.004	0.087	0.068	0.027	0	0.001	0.001	0.002	0.002	0.001	0	0	0	0	0	0	0	0	0	0	0	0	0	0.001	0	0	0	0	0	0	0	0	0	0	0	0	0	0	0	0	0	0	0	0	0	0	0	0	0.001	0.002	0.002	0.005	0.004	0.004	0.003	0.003
Hist_deacetyl.HG2.12	like:HDAC1/HDAC2/HDAC3:likeclu:8/14	0	0	0	0	0	0	0	0	0	0	0	0	0	0	0	0	0	0	0	0	0	0	0	0	0	0	0	0	0	0	0	0	0	0	0	0	0	0	0	0	0	0	0	0	0	0	0	0	0	1	0	0	0	1	1	1	1	1	1	1	1	1	1	0	1	1	1	1	1	0	1	0	0	0	0	0	0	0	0	0	0	0	0	0	0	0	0	0	0	0	0	0	0	0	0	0	0	0	0	0	0	0	0	0	0	0	0	0	1	0	0	0	0	0	0	0	0	0	0	0	0	0	0	0	0	0	0	0	0	0	0	0	0	0	0	0	0	0	0	0	0	0	0	0	0	0	0	0	0	0	0	0	0	0	0	0	0	0	0	0	0	0	0	0	0	0	0	0	0	0	0	0	0.028	0.011	0.016	0.001	0.001	0.002	0.004	0.003	0	0.001	0.001	0.005	0.003	0.003	0.004	0.004	0.012	0.002	0.002	0.001	0.001	0.003	0.005	0.001	0.003	0.001	0.002	0.007	0.001	0.002	0.002	0.001	0.001	0.002	0.001	0.001	0.001	0.001	0.002	0.003	0.001	0	0	0	0.001	0.001	0.002	0.002	0.002	0.002	0.002	0.003	0.004	0.147	0.002	0.015	0.009	0.005	0	0	0	0	0	0	0	0	0	0	0	0	0	0.002	0.002	0.001	0.001	0.002	0.002	0.003	0.004	0.006	0.004	0.007	0	0	0	0.006	0.006	0.007	0.999	1	1	1	0.998	1	1	1	1	1	1	1	0.177	0.407	0.983	1	1	1	1	0.993	0.477	0.001	0.004	0.008	0.009	0.013	0.004	0	0	0	0	0	0	0	0	0	0	0	0	0	0.001	0	0	0	0	0	0	0	0	0	0	0	0	0	0	0	0	0	0	0	0	0	0	0	0	0.01	0.014	0.019	0.051	0.019	0.019	0.009	0.009
Hist_deacetyl.HG2.13	like:HDAC1/HDAC2:likeclu:14	0	0	0	0	0	0	0	0	0	0	0	0	0	0	0	0	0	0	0	0	0	0	0	0	0	0	0	0	0	0	0	0	0	0	0	0	0	0	0	0	0	0	0	0	0	0	0	0	0	0	0	0	0	0	0	0	0	0	0	0	0	0	0	0	0	0	0	0	0	0	0	0	0	0	0	0	0	0	0	0	0	0	0	0	0	0	0	0	0	0	0	0	0	0	0	0	0	0	0	0	0	0	0	0	0	0	1	1	1	1	1	1	0	0	0	0	0	0	0	1	0	0	1	1	1	1	1	1	1	1	1	1	1	1	1	0	0	0	0	0	0	0	0	0	0	0	0	0	0	1	1	0	0	0	0	0	0	0	0	0	0	0	0	0	0	0	0	0	0	0	0	0	0.032	0.008	0.011	0	0	0	0.001	0.001	0	0	0	0.003	0.001	0.001	0.001	0.001	0.006	0.959	0.754	0.362	0.362	0.003	0.015	0.002	0.014	0.004	0.001	0.004	0.005	0.035	0.158	1	1	1	1	1	1	1	1	1	1	1	1	0.471	0.451	0.451	0.179	0.002	0.004	0.007	0.007	0.058	1	1	1	1	0.998	0.467	0.003	0	0	0	0	0	0	0	0	0	0	0	0.008	0.337	0.324	0.305	0.312	0	0.001	0.001	0.001	0.002	0.001	0.002	0	0	0	0	0	0	0	0	0	0	0.001	0	0	0	0	0	0	0	0	0	0	0	0	0	0	0	0.001	0	0.001	0	0	0.001	0.001	0	0	0	0	0	0	0	0	0	0	0	0	0	0	0	0	0	0	0	0	0	0	0	0	0	0	0	0	0	0	0	0	0	0	0	0	0	0	0	0	0	0	0.001	0.001	0.002	0.002
Hist_deacetyl.HG2.14	HDAC1/HDAC2	1	1	1	0	1	1	1	1	1	1	1	1	1	1	1	1	0	1	1	1	1	1	1	1	1	1	1	1	1	1	1	1	1	1	1	1	1	0	1	1	1	1	1	0	1	1	0	1	1	0	0	0	0	0	0	0	0	0	0	0	0	0	0	0	0	0	0	0	0	0	0	1	1	1	1	1	1	1	1	1	1	1	1	1	1	1	1	1	1	1	1	1	0	0	0	0	0	0	0	0	0	0	0	0	0	0	0	0	0	0	0	0	0	0	1	1	1	1	0	0	1	1	0	0	0	0	0	0	0	0	0	0	0	0	0	0	0	0	0	0	0	0	0	0	0	0	1	1	1	1	0	1	1	1	1	1	1	0	0	0	0	0	1	1	1	1	1	1	0	0	0	0	0.079	0.154	0.528	1	1	1	1	1	0	0.001	0.003	0.066	1	1	1	1	1	0.999	1	1	1	0.002	0.011	0.002	0.01	0.003	0.001	0.004	0.003	0.024	0.114	0	0	0.003	0.001	0.002	0.001	0.004	0.001	0.002	0.004	0.036	0.036	0.338	1	1	1	1	1	1	1	0.003	0.001	0.001	0	0.001	0.002	0.017	0.001	0	0	0	0	0	0	0	0	0	0	0	0.002	0.101	0.965	1	1	1	1	1	1	1	1	1	1	1	1	1	1	1	0	0	0.001	0.001	0.001	0	0	0	0	0	0	0	0	0	0	0	0	0	0.002	0.163	0.962	1	0.998	1	1	0.999	1	1	1	1	1	1	1	1	1	1	1	1	1	1	1	1	1	1	1	0.997	1	1	1	1	1	1	1	1	1	1	1	1	1	1	1	1	1	1	1	1	1	1	1	1	1	1	1
Hist_deacetyl.HG2.15	like:HDAC1/HDAC2/HDAC3:likeclu:8/14	0	0	0	0	0	0	0	0	0	0	0	0	0	0	0	0	0	0	0	0	0	0	0	0	0	0	0	0	0	0	0	0	0	0	0	0	0	0	0	0	0	0	0	0	0	0	0	0	0	0	0	0	0	0	0	0	0	0	0	0	0	0	0	0	0	0	0	0	0	0	0	0	0	0	0	0	0	0	0	0	1	0	0	0	0	0	0	0	0	0	0	0	0	0	0	0	0	0	0	0	0	0	0	0	0	0	0	0	0	0	0	0	0	0	0	0	0	0	0	0	0	0	0	0	0	0	0	0	0	0	0	0	0	0	0	0	0	0	0	0	0	0	0	0	0	0	0	0	0	0	0	0	0	0	0	0	0	0	0	0	0	0	0	0	0	0	0	0	0	0	0	0	0.007	0.003	0.006	0.001	0.001	0.001	0.002	0.003	0	0	0	0.002	0.002	0.002	0.004	0.004	0.006	0.001	0.001	0.001	0.001	0.001	0.002	0	0.001	0	0.001	0.002	0	0.001	0.001	0	0	0.001	0	0	0	0	0.001	0.001	0	0	0	0	0	0	0.001	0.001	0.001	0.001	0.001	0.001	0	0.001	0	0	0	0	0	0	0	0	0	0	0	0	0	0	0	0	0	0	0.001	0.001	0.001	0.001	0.001	0.002	0.003	0.006	0.003	0.007	0	0	0	0.03	0.03	0.04	0	0	0	0	0.001	0	0	0	0	0	0	0	0	0	0	0	0	0	0	0.001	0.003	0	0.001	0.001	0.001	0.002	0.001	0	0	0	0	0	0	0	0	0	0	0	0	0	0	0	0	0	0	0	0	0	0	0	0	0	0	0	0	0	0	0	0	0	0	0	0	0	0	0.001	0.002	0.002	0.005	0.011	0.011	0.01	0.01
Hist_deacetyl.HG2.16	like:HDAC1/HDAC2/HDAC3:likeclu:8/14	0	0	0	0	0	0	0	0	0	0	0	0	0	0	0	0	0	0	0	0	0	0	0	0	0	0	0	0	0	0	0	0	0	0	0	0	0	0	0	0	0	0	0	0	0	0	0	0	0	0	0	0	0	0	0	0	0	0	0	0	0	0	0	0	0	0	0	0	0	0	0	0	0	0	0	0	0	0	0	0	0	0	0	0	0	0	0	0	0	0	0	0	0	0	0	0	1	0	0	0	0	0	0	0	0	0	0	0	0	0	0	0	0	0	0	0	0	0	0	0	0	0	0	0	0	0	0	0	0	0	0	0	0	0	0	0	0	0	0	0	0	0	0	0	0	0	0	0	0	0	0	0	0	0	0	0	0	0	0	0	0	0	0	0	0	0	0	0	0	0	0	0	0.008	0.004	0.005	0	0	0.001	0.001	0.001	0	0	0.001	0.002	0.001	0.001	0.001	0	0.003	0.001	0.001	0	0	0.001	0.002	0.001	0.001	0.001	0.001	0.002	0.001	0.001	0.001	0	0	0.001	0	0	0	0	0.001	0.001	0	0	0	0	0	0	0.001	0.001	0.001	0.001	0.001	0.001	0	0.001	0	0	0	0	0	0	0	0.021	0	0	0	0	0	0	0	0	0	0	0	0	0	0.001	0.001	0.001	0.001	0.001	0.001	0	0	0	0	0.001	0.001	0	0	0	0	0	0.001	0	0	0	0	0	0	0	0	0	0	0	0	0	0	0	0.001	0	0.001	0.001	0.001	0.001	0.001	0	0	0	0	0	0	0	0	0	0	0	0	0	0.001	0	0	0	0	0	0	0	0	0	0	0	0	0	0	0	0	0	0	0	0	0	0	0	0	0	0	0	0	0	0	0	0
Hist_deacetyl.HG2.17	like:HDAC1/HDAC2/HDAC3:likeclu:8/14	0	0	0	0	0	0	0	0	0	0	0	0	0	0	0	0	0	0	0	0	0	0	0	0	0	0	0	0	0	0	0	0	0	0	0	0	0	0	0	0	0	0	0	0	0	0	0	0	0	0	0	0	0	0	0	0	0	0	0	0	0	0	0	0	0	0	0	0	0	0	0	0	0	0	0	0	0	0	0	0	0	0	0	0	0	0	0	0	0	0	0	0	0	0	0	1	0	0	0	0	0	0	0	0	0	0	0	0	0	0	0	0	0	0	0	0	0	0	0	0	0	0	0	0	0	0	0	0	0	0	0	0	0	0	0	0	0	0	0	0	0	0	0	0	0	0	0	0	0	0	0	0	0	0	0	0	0	0	0	0	0	0	0	0	0	0	0	0	0	0	0	0	0.008	0.004	0.005	0	0	0.001	0.001	0.001	0	0	0.001	0.002	0.001	0.001	0.001	0	0.003	0.001	0.001	0	0	0.001	0.002	0.001	0.001	0.001	0.001	0.002	0.001	0.001	0.001	0	0	0.001	0	0	0	0	0.001	0.001	0	0	0	0	0	0	0.001	0.001	0.001	0.001	0.001	0.001	0	0.001	0	0	0	0	0	0	0	0.036	0	0	0	0	0	0	0	0	0	0	0	0	0	0.001	0.001	0.001	0.001	0.001	0.001	0	0	0	0	0.001	0.001	0.001	0	0	0	0	0.001	0	0	0	0	0	0	0	0	0	0	0	0	0	0	0	0.001	0	0.001	0.001	0.001	0.001	0.001	0	0	0	0	0	0	0	0	0	0	0	0	0	0.001	0	0	0	0	0	0	0	0	0	0	0	0	0	0	0	0	0	0	0	0	0	0	0	0	0	0	0	0	0	0	0	0
Hist_deacetyl.HG2.2	like:HDAC1/HDAC2/HDAC3:likeclu:8/14	0	0	0	0	0	0	0	0	0	0	0	0	0	0	0	0	0	0	0	0	0	0	0	0	0	0	0	0	0	0	0	0	0	0	0	0	0	0	0	0	0	0	0	0	0	0	0	0	0	0	0	0	0	0	0	0	0	0	0	0	0	0	0	0	0	0	0	0	0	0	0	0	0	0	0	0	0	0	0	0	0	0	0	0	0	0	0	0	0	0	0	0	0	0	0	0	0	0	0	0	0	0	0	0	0	0	0	0	0	0	0	0	0	0	0	0	0	0	0	0	0	0	0	0	0	0	0	0	0	0	0	0	0	0	0	0	0	0	0	0	0	0	0	0	0	0	0	0	0	0	0	0	0	0	0	0	0	0	1	1	1	1	0	0	0	0	0	0	0	0	0	0	0.017	0.005	0.007	0	0	0.001	0.001	0.001	1	1	0.999	0.268	0.001	0.001	0.001	0.001	0.004	0.001	0.001	0	0	0.001	0.002	0.001	0.001	0	0.001	0.003	0	0.001	0.001	0	0	0.001	0	0	0	0	0.001	0.001	0	0	0	0	0	0	0.001	0.001	0.001	0.001	0.001	0.001	0	0.001	0	0	0	0	0	0	0	0	0	0	0	0	0	0	0	0	0	0	0	0	0	0.001	0.001	0.001	0.001	0.001	0.001	0	0	0	0	0.001	0.001	0	0	0	0	0	0.001	0	0	0	0	0	0	0	0	0	0	0	0	0	0	0	0.001	0	0.001	0	0	0.001	0.001	0	0	0	0	0	0	0	0	0	0	0	0	0	0.001	0	0	0	0	0	0	0	0	0	0	0	0	0	0	0	0	0	0	0	0	0	0	0	0	0	0	0	0	0	0	0	0
Hist_deacetyl.HG2.3	like:HDAC1/HDAC2/HDAC3:likeclu:8/14	0	0	0	0	0	0	0	0	0	0	0	0	0	0	0	0	0	0	0	0	0	0	0	0	0	0	0	0	0	0	0	0	0	0	0	0	0	0	0	0	0	0	0	0	0	0	0	0	0	0	0	0	0	0	0	0	0	0	0	0	0	0	0	0	0	0	0	0	0	0	0	0	0	0	0	0	0	0	0	0	0	0	0	0	0	0	0	0	0	0	0	0	0	0	0	0	0	0	0	0	0	0	0	0	0	0	0	0	0	0	0	0	0	0	0	0	0	0	0	0	0	0	0	0	0	0	0	0	0	0	0	0	0	0	0	0	0	0	0	0	1	0	0	0	0	0	0	0	0	0	0	0	0	0	0	0	0	0	0	1	1	1	0	0	0	0	0	0	0	0	0	0	0.026	0.008	0.01	0	0	0.001	0.001	0.001	1	0.98	0.195	0.057	0.001	0.001	0.001	0	0.005	0.001	0.001	0	0	0.001	0.003	0.005	0.026	0.001	0.001	0.004	0.001	0.005	0.002	0	0	0.001	0	0	0	0	0.001	0.001	0	0	0	0	0	0	0.001	0.001	0.001	0.001	0.001	0.001	0	0.001	0	0	0	0	0	0	0	0	0	0	0	0	0	0	0	0	0	0	0	0	0	0.001	0.001	0.001	0.001	0.001	0.001	0	0	0	0	0.001	0.001	0	0	0	0.001	0	0.001	0	0	0	0	0	0	0	0	0	0	0	0	0	0	0	0.001	0	0.001	0.001	0	0.001	0.001	0	0	0	0	0	0	0	0	0	0	0	0	0	0.001	0	0	0	0	0	0	0	0	0	0	0	0	0	0	0	0	0	0	0	0	0	0	0	0	0	0	0	0	0	0	0	0
Hist_deacetyl.HG2.4	like:HDAC1/HDAC2/HDAC3:likeclu:8/14	0	0	0	0	0	0	0	0	0	0	0	0	0	0	0	0	0	0	0	0	0	0	0	0	0	0	0	0	0	0	0	0	0	0	0	0	0	0	0	0	0	0	0	0	0	0	0	0	0	0	0	0	0	0	0	0	0	0	0	0	0	0	0	0	0	0	0	0	0	0	0	1	0	0	0	0	0	0	0	0	0	0	0	0	0	0	0	0	0	0	0	0	0	0	0	0	0	0	0	0	0	0	0	0	0	0	0	0	0	0	0	0	0	0	0	0	0	0	0	0	0	0	0	0	0	0	0	0	0	0	0	1	1	1	1	0	0	0	0	0	0	0	0	0	0	0	0	0	0	1	1	0	0	0	0	0	0	0	0	0	0	0	0	0	0	0	0	0	0	0	0	0	0.031	0.009	0.011	0	0	0.001	0.001	0.001	0	0	0.001	0.003	0.001	0.001	0.001	0.001	0.007	0.966	0.613	0.012	0.012	0.001	0.003	0.001	0.002	0.001	0.001	0.004	0.001	0.004	0.007	1	1	0.99	0.001	0.002	0.002	0.006	0.001	0.003	0.006	0.015	0.015	0.013	0.013	0.013	0.003	0.001	0.001	0.001	0.001	0.001	0	0.001	0	0	0	0	0	0	0	0	0	0	0	0	0	0	0	0	0	0.001	0.002	0.004	0.006	0.001	0.001	0.001	0.002	0.002	0.002	0.002	0	0	0	0.001	0.001	0.001	0	0	0.001	0	0.001	0	0	0	0	0	0	0	0	0	0	0	0	0	0	0.002	0.009	0	0.001	0.001	0.001	0.001	0.001	0	0	0	0	0	0	0	0	0	0	0	0	0	0.001	0	0	0	0	0	0	0	0	0	0	0	0	0	0	0	0	0	0	0	0	0	0	0	0	0	0	0	0.001	0.001	0.001	0.003	0.003
Hist_deacetyl.HG2.5	like:HDAC1/HDAC2/HDAC3:likeclu:8/14	0	0	0	0	0	0	0	0	0	0	0	0	0	0	0	0	0	0	0	0	0	0	0	0	0	0	0	0	0	0	0	0	0	0	0	0	0	0	0	0	0	0	0	0	0	0	0	0	0	0	0	0	0	0	0	0	0	0	0	0	0	0	0	0	0	0	0	0	0	0	0	0	0	0	0	0	0	0	0	0	0	0	0	0	0	0	0	0	0	0	0	0	0	0	0	1	1	0	0	0	0	0	0	0	0	0	0	0	0	0	0	0	0	0	0	0	0	0	0	0	0	0	0	0	0	0	0	0	0	0	0	0	0	0	0	0	0	0	0	0	0	0	0	0	0	0	0	0	0	0	0	0	0	0	0	0	0	0	0	0	0	0	0	0	0	0	0	0	0	0	0	0	0.008	0.003	0.004	0	0	0.001	0.001	0.001	0	0	0.001	0.002	0.001	0.001	0	0	0.003	0.001	0.001	0	0	0.001	0.002	0	0.001	0	0.001	0.002	0	0.001	0.001	0	0	0.001	0	0	0	0	0.001	0.001	0	0	0	0	0	0	0.001	0.001	0.001	0.001	0.001	0.001	0	0.001	0	0	0	0	0	0	0	1	0	0	0.001	0.001	0	0	0	0	0	0	0	0	0	0.001	0	0.001	0.001	0.001	0.001	0	0	0	0	0.001	0.001	0	0	0	0	0	0.001	0	0	0	0	0	0	0	0	0	0	0	0	0	0	0	0.001	0	0.001	0	0	0.001	0.001	0	0	0	0	0	0	0	0	0	0	0	0	0	0	0	0	0	0	0	0	0	0	0	0	0	0	0	0	0	0	0	0	0	0	0	0	0	0	0	0	0	0	0	0	0	0
Hist_deacetyl.HG2.6	like:HDAC1/HDAC2/HDAC3:likeclu:8/14	0	0	0	0	0	0	0	0	0	0	0	0	0	0	0	0	0	0	0	0	0	0	0	0	0	0	0	0	0	0	0	0	0	0	0	0	0	0	0	0	0	0	0	0	0	0	0	0	0	0	0	0	0	0	0	0	0	0	0	0	0	0	0	0	0	0	0	0	0	0	0	0	0	1	0	0	0	0	0	0	0	0	0	0	0	0	0	0	0	0	0	0	0	0	0	0	0	0	0	0	0	0	0	0	0	0	0	0	0	0	0	0	0	0	0	0	0	0	0	0	0	0	0	0	0	0	0	0	0	0	0	0	0	0	0	0	1	1	1	1	1	0	0	1	1	1	0	0	0	0	0	0	0	0	0	0	0	0	0	0	0	0	0	0	0	0	0	0	0	0	0	0	0.032	0.008	0.01	0	0	0	0.001	0	0	0	0	0.003	0.001	0	0	0	0.005	0.001	0.001	0	0	1	0.999	0.138	0.875	1	1	0.978	1	0.946	0.903	0	0	0.001	0	0	0	0	0.001	0.001	0	0	0	0.004	0	0	0.001	0	0	0	0	0.001	0	0.001	0	0	0	0	0	0	0	0	0	0	0	0	0	0	0	0	0	0	0	0	0	0	0	0.001	0.001	0	0.001	0	0	0	0	0	0	0	0	0	0	0	0.001	0	0	0	0	0	0	0	0	0	0	0	0	0	0	0	0.001	0	0.001	0	0	0.001	0.001	0	0	0	0	0	0	0	0	0	0	0	0	0	0	0	0	0	0	0	0	0	0	0	0	0	0	0	0	0	0	0	0	0	0	0	0	0	0	0	0	0	0	0	0	0	0
Hist_deacetyl.HG2.7	like:HDAC1/HDAC2/HDAC3:likeclu:8/14	0	0	0	0	0	0	0	0	0	0	0	0	0	0	0	0	0	0	0	0	0	0	0	0	0	0	0	0	0	0	0	0	0	0	0	0	0	0	0	0	0	0	0	0	1	1	0	0	0	0	0	0	0	0	0	0	0	0	0	0	0	0	0	1	0	0	0	0	0	0	0	0	0	0	0	0	0	0	0	0	0	0	0	0	0	0	0	0	0	0	0	0	0	0	0	0	0	0	0	0	0	0	0	0	0	0	0	0	1	0	0	0	0	0	0	0	0	0	0	0	0	0	0	0	0	0	0	0	0	0	0	0	0	0	0	1	1	1	1	1	1	0	0	1	1	1	0	0	0	0	0	0	0	0	0	0	0	0	0	0	0	0	0	0	0	0	0	0	1	1	1	0	0.992	1	1	0	0	0	0.001	0	0	0	0	0.003	0.001	0	0	0	0.005	0.001	0.001	0.001	0.001	1	1	0.277	0.994	1	1	1	1	0.999	0.996	0	0	0.001	0	0	0	0	0.001	0.001	0	0.001	0.001	0.01	0.001	0.001	0.001	0	0	0	0	0.001	0	0.115	0	0.004	0.001	0	0	0	0	0	0	0	0	0	0	0	0	0	0	0	0	0	0	0	0	0.001	0.001	0	0.001	0	0	0	0	0	0	0	0	0	0	0	0.077	0	0	0	0	0	0	0	0	0	0	0	0	0	0	0	0.001	0.996	0.422	0.038	0.022	0.001	0.001	0	0	0	0	0	0	0	0	0	0	0	0	0	0	0	0	0	0	0	0	0	0	0	0	0	0	0	0	0	0	0	0	0	0	0	0	0	0	0	0	0.001	0	0	0	0	0
Hist_deacetyl.HG2.8	HDAC3	1	1	1	1	1	1	1	1	1	1	1	1	1	1	1	1	1	1	1	1	1	1	1	1	1	1	1	1	1	1	1	1	1	1	1	1	1	1	1	1	1	1	1	0	1	1	1	1	1	1	1	1	1	1	1	1	1	1	1	1	1	1	1	1	1	1	1	1	1	1	1	1	1	0	1	1	1	1	1	0	1	1	1	1	1	1	1	1	0	0	0	1	1	1	1	1	1	1	1	1	1	1	1	1	1	1	1	1	1	1	1	1	1	1	1	1	1	1	1	0	1	1	1	1	1	1	1	1	1	1	1	1	1	1	1	0	0	0	0	0	0	0	0	0	0	0	1	1	1	1	1	1	0	0	0	0	0	0	0	0	0	0	0	0	0	0	0	0	0	0	0	0	0.079	0.154	0.528	0.001	0.001	0.004	0.034	0.057	0	0	0.001	0.008	0.02	0.045	0.14	0.186	0.634	1	1	1	1	0.007	0.054	0.008	0.052	0.014	0.001	0.005	0.017	0.135	0.553	1	1	1	1	1	1	1	1	1	1	1	1	1	1	1	1	1	1	1	1	1	1	1	1	1	1	1	1	1	1	1	1	1	1	1	1	1	1	1	1	1	1	1	1	0.02	0.086	1	1	1	1	1	1	1	1	1	1	1	1	1	1	1	1	1	1	1	1	1	1	1	1	1	1	1	1	1	1	1	1	1	1	1	1	1	1	1	1	1	1	1	1	1	1	1	1	1	1	1	1	1	1	1	1	1	1	1	1	1	1	1	1	1	1	1	1	1	1	1	1	1	1	1	1	1	1	1	1	1	1	1	1
Hist_deacetyl.HG2.9	like:HDAC1/HDAC2/HDAC3:likeclu:8/14	0	0	0	0	0	0	0	0	0	0	0	0	0	0	0	0	0	0	0	0	0	0	0	0	0	0	0	0	0	0	0	0	0	0	0	0	0	0	0	0	0	0	0	0	0	0	0	0	0	0	1	1	1	1	1	1	1	1	1	1	1	1	1	1	0	1	0	0	1	1	0	0	0	0	0	0	0	0	0	0	0	0	0	0	0	0	0	0	0	0	0	0	0	0	0	0	0	0	0	0	0	0	0	0	0	0	0	0	0	0	0	0	0	0	0	0	0	0	0	0	0	0	0	0	0	0	0	0	0	0	0	0	0	0	0	0	0	0	0	0	0	0	0	0	0	0	0	0	0	0	0	0	0	0	0	0	0	0	0	0	0	0	0	0	0	0	0	0	0	0	0	0	0.028	0.007	0.009	0	0	0	0.001	0	0	0	0	0.002	0.001	0	0	0	0.005	0.001	0.001	0	0	0.001	0.002	0	0.001	0	0.001	0.003	0	0	0	0	0	0.001	0	0	0	0	0.001	0.001	0	0	0	0	0	0	0.001	0	0	0	0	0.001	0	0.001	0	0	0	0	0	0	0	0	0	0	0	0	0	0	0	0	0	0	0	0	0	0	0	0.001	0.001	0.001	0.001	0	0	0	0	0	0	0	1	0.145	0.896	0.91	1	1	1	1	1	1	1	1	1	1	1	1	1	1	0.963	0.664	0.2	0	0.001	0	0.001	0.001	0.001	0	0	0	0	0	0	0	0	0	0	0	0	0	0	0	0	0	0	0	0	0	0	0	0	0	0	0	0	0	0	0	0	0	0	0	0	0	0	0	0.001	0.001	0.006	0.001	0.001	0	0
Hist_deacetyl.HG3.0	like:HDAC11:likeclu:1	0	1	0	0	1	1	1	1	0	0	0	0	0	0	0	0	1	1	0	1	1	1	0	0	1	1	1	1	0	0	1	1	0	0	0	0	0	0	0	0	0	0	0	0	0	0	0	0	1	0	0	0	0	0	0	0	0	0	0	0	0	0	0	0	0	0	0	0	0	0	0	1	0	0	0	0	0	0	0	0	1	0	1	1	0	0	0	0	0	0	0	0	0	0	0	0	0	0	1	1	0	1	1	1	1	1	1	1	1	0	1	1	1	1	1	0	0	1	1	1	1	1	1	1	1	1	1	1	0	0	0	0	0	0	0	0	1	1	1	1	0	1	1	0	0	0	0	1	0	1	1	1	0	0	1	1	1	0	0	0	0	0	0	1	1	1	1	0	0	0	0	0	0.034	0.143	0.637	1	1	1	1	1	0.001	0.004	0.01	0.098	1	1	1	1	0.858	1	1	1	1	0.076	0.353	1	1	1	0.997	0.965	1	1	1	0.087	0.104	0.481	0.146	0.397	1	1	1	1	1	1	1	1	1	1	1	0.998	0.999	1	1	1	1	1	1	1	1	1	1	1	1	0	0	0	0.001	0.015	0.998	0.998	1	1	1	1	1	1	1	0.137	0.36	0.312	0.644	0.981	0.996	1	0.008	0.002	0.01	0.889	0.889	0.994	0.003	0.012	0.032	0.039	0.003	0.001	0	0.001	0.001	0.001	0	0	0	0	0	0	0.002	0.003	0.049	0.317	0.959	0.068	0.481	0.942	0.997	0.967	0.372	0.048	0.538	0.093	0.109	0.654	1	0.354	1	1	1	1	1	1	0.092	1	1	0.999	1	0.996	1	1	0.003	0.019	0.005	0.047	0.133	0.151	1	1	1	1	0.994	0.996	0.999	1	1	1	0.996	0.998	0.999	1	1	1	1	1	1
Hist_deacetyl.HG3.1	HDAC11	1	1	1	1	1	1	1	1	1	1	0	1	1	1	1	1	1	1	1	1	1	1	0	0	1	1	1	1	1	1	1	1	1	0	1	1	0	1	1	1	0	0	1	0	0	0	0	0	1	0	0	0	0	0	0	0	0	1	0	0	0	0	0	0	0	0	0	0	0	0	0	0	0	0	0	0	0	0	0	1	0	1	1	0	1	0	0	0	1	1	1	0	1	1	1	1	1	1	1	1	1	1	1	1	1	1	1	1	1	1	1	1	0	0	0	0	0	0	0	0	0	0	0	0	0	0	0	0	0	0	0	0	0	0	0	0	0	0	0	0	0	0	0	1	1	1	1	0	0	0	0	0	0	0	0	0	0	0	0	0	0	0	1	0	1	1	1	1	0	0	0	0	0.031	0.103	0.499	1	1	1	1	1	0.001	0.003	0.007	0.064	0.531	0.801	0.992	1	0.736	0.268	0.366	0.987	0.987	1	0.997	0.085	0.298	0.171	0.004	0.022	0.183	0.564	0.957	0.014	0.017	0.093	0.025	0.073	0.125	0.344	0.037	0.132	0.345	0.66	0.66	0.981	0.993	0.993	0.948	0.076	0.146	0.206	0.206	0.384	1	1	1	1	1	1	1	1	1	1	1	1	1	1	1	1	1	1	1	1	1	1	1	1	1	0.997	0.997	0.999	1	1	0.009	0.002	0.01	0.985	0.985	0.988	0.004	0.015	0.041	0.051	0.009	0.004	0.005	0.076	0.031	0.031	0.001	0.001	0	0.001	0.001	0.002	0.031	0.031	0.064	0.264	0.846	0.054	0.394	0.872	0.985	1	0.413	1	1	1	1	1	1	1	1	1	1	1	1	1	0.105	1	1	1	1	1	1	1	1	1	1	1	1	1	1	1	1	1	1	1	1	1	1	1	1	1	1	1	1	1	1	1	1
Histone.HG1.0	like:AL031777.2/H2AC1/H2AC4/H2AC6/H2AC7/H2AC8/H2AC11/H2AC12/H2AC13/H2AC14/H2AC15/H2AC16/H2AC17/H2AC18/H2AC19/H2AC20/H2AC21/H2AJ/H2AW/H2AX/H2AZ1/H2AZ2/MACROH2A1/MACROH2A2/SOS1/SOS2:likeclu:1/3/7/17	0	0	0	0	0	0	0	0	0	0	0	0	0	0	0	0	0	0	0	0	0	0	0	0	0	0	0	0	0	0	0	0	0	0	0	0	0	0	0	0	0	0	0	0	0	0	0	0	0	0	0	0	0	0	0	0	0	0	0	0	0	0	0	0	0	0	0	0	0	0	0	0	0	0	0	0	0	0	0	0	0	0	0	0	0	0	0	0	0	0	0	0	0	0	0	0	0	0	0	0	0	0	0	0	0	0	0	0	0	0	0	0	0	0	0	0	0	0	0	0	0	0	0	0	0	0	0	0	0	0	0	0	0	0	0	0	0	0	0	0	0	0	0	0	0	0	0	0	0	0	0	0	0	0	0	0	0	0	0	0	0	0	0	0	0	0	0	0	0	1	0	0	0.757	0.998	0.753	0	0	0	0.001	0	0	0	0	0.003	0.001	0.001	0	0	0.006	0.001	0.001	0	0	0.001	0.002	0	0.001	0	0.001	0.004	0	0	0	0	0	0.001	0	0	0	0	0.001	0.001	0	0	0	0	0	0	0.001	0	0	0	0	0.001	0	0.001	0	0	0	0	0	0	0	0	0	0	0	0	0	0	0	0	0	0	0	0	0	0.001	0	0.001	0.001	0.001	0.001	0.001	0	0	0	0	0	0	0	0	0	0	0.001	0	0	0	0	0	0	0	0	0	0	0	0	0	0	0	0.001	0	0.001	0	0	0.001	0.001	0	0	0	0	0	0	0	0	0	0	0	0	0	0.001	0	0	0	0	0	0	0	0	0	0	0	0	0	0	0	0	0	0	0	0	0	0	0	0	0	0	0	0	0	0	0	0
Histone.HG1.1	SOS1/SOS2	1	1	0	1	1	0	1	1	1	1	1	1	1	1	1	1	1	1	1	1	1	1	1	1	1	0	1	1	0	0	1	0	0	1	0	0	0	1	0	1	0	0	1	0	0	0	0	0	0	0	0	0	0	0	0	0	0	0	0	0	0	0	0	0	0	0	0	0	0	0	0	0	0	1	1	0	1	0	0	0	0	0	0	1	0	0	0	0	0	0	0	0	0	0	0	0	0	0	0	0	0	0	0	0	0	0	1	1	0	0	0	0	0	0	0	0	0	0	0	0	0	0	0	0	0	0	0	0	0	0	0	0	0	0	0	0	0	0	0	0	0	0	0	0	1	0	0	0	0	1	0	0	0	0	0	0	0	0	1	1	1	0	0	0	0	0	0	0	0	0	1	0	0.073	0.05	0.219	0.05	0.05	0.091	0.321	0.471	1	1	1	0.929	0.234	0.427	0.778	0.8	0.363	0.717	0.695	0.612	0.612	0.543	0.354	0.027	0.097	0.054	0.003	0.013	0.058	0.2	0.432	0.005	0.006	0.034	0.009	0.026	0.044	0.129	0.015	0.049	0.13	0.288	0.288	0.58	0.681	0.681	0.46	0.019	0.036	0.051	0.051	0.104	0.205	0.297	0.997	0.6	0.571	0.551	0.025	0	0	0	0	0	0	0	0	0	0	0.001	0.041	0.55	0.601	0.677	0.753	0.034	0.097	0.084	0.211	0.594	0.328	0.987	0.997	0.997	0.997	0.943	0.943	0.947	0.002	0.004	0.012	0.014	0.003	0.001	0	0	0	0	0	0	0	0	0	0	0.001	0.001	0.017	0.121	0.576	0.019	0.15	0.405	0.502	0.994	0.259	1	1	0.235	0.271	1	0.896	0.272	0.896	1	0.999	1	1	1	1	1	1	1	1	1	1	1	1	1	1	1	1	1	1	1	1	1	1	1	1	1	1	1	1	0.999	0.999	0.997	0.996	0.999	0.999	0.994	0.994
Histone.HG1.10	like:AL031777.2/H2AC1/H2AC4/H2AC6/H2AC7/H2AC8/H2AC11/H2AC12/H2AC13/H2AC14/H2AC15/H2AC16/H2AC17/H2AC18/H2AC19/H2AC20/H2AC21/H2AJ/H2AW/H2AX:likeclu:17	0	0	0	0	0	0	0	0	0	0	0	0	0	0	0	0	0	0	0	0	0	0	0	0	0	0	0	0	0	0	0	0	0	0	0	0	0	0	0	0	0	0	0	0	0	0	0	0	0	0	0	0	0	0	0	0	0	1	0	0	0	0	0	0	0	0	0	0	0	0	0	0	0	0	0	0	0	0	0	0	0	1	0	0	0	0	0	0	0	0	0	1	0	0	0	0	0	0	0	0	0	0	0	0	0	0	0	0	0	0	0	0	0	0	0	0	0	0	0	0	0	1	0	0	0	0	0	0	0	0	0	0	0	0	0	0	0	0	0	0	0	0	0	0	0	0	0	0	0	0	0	0	0	0	1	1	1	0	0	0	0	0	0	0	0	0	0	0	0	0	0	0	0.029	0.068	0.345	0.108	0.108	0.193	0.6	0.792	0.001	0.003	0.006	0.054	1	1	0.991	0.988	0.552	0.047	0.066	0.257	0.257	0.006	0.018	0.009	0.03	0.017	0.003	0.011	0.018	0.058	0.123	0.003	0.003	0.015	0.005	0.011	0.017	0.05	0.007	0.022	0.05	0.11	0.11	0.22	0.284	0.284	0.742	0.014	0.025	0.035	0.035	0.012	0.008	0.01	0.002	0.015	0.019	0.049	0.006	0	0	0	0	0	0	0	0	0	0	0	0.009	0.115	0.389	0.743	0.762	0.06	0.168	0.144	0.345	0.798	0.991	0.987	0.001	0	0.001	0.163	0.163	0.203	0.002	0.003	0.009	0.01	0.005	0.002	0.002	0.102	0.013	0.013	0	0.001	0	0	0	0.001	0.009	0.009	0.012	0.04	0.163	0.003	0.018	0.045	0.056	0.075	0.016	0	0.001	0.001	0	0.001	0	0.001	0	0	0	0	0	0	0.002	0	0	0	0	0	0	0	0	0	0	0	0	0	0	0	0	0	0	0	0	0	0	0	0.002	0.066	0.088	0.122	0.287	0.529	0.529	0.987	0.987
Histone.HG1.11	like:AL031777.2/H2AC1/H2AC4/H2AC6/H2AC7/H2AC8/H2AC11/H2AC12/H2AC13/H2AC14/H2AC15/H2AC16/H2AC17/H2AC18/H2AC19/H2AC20/H2AC21/H2AJ/H2AW/H2AX:likeclu:17	0	0	0	0	0	0	0	0	0	0	0	0	0	0	0	0	0	0	0	0	0	0	0	0	0	0	0	0	0	0	0	0	0	0	0	0	0	0	0	1	0	0	0	0	0	0	0	0	1	1	1	1	1	1	1	1	1	1	1	1	1	1	1	1	1	1	1	1	1	1	1	1	0	1	1	1	1	1	0	1	0	1	1	1	0	0	0	0	1	1	1	0	0	0	0	0	0	0	0	0	0	0	0	0	0	0	0	0	0	0	0	0	0	0	1	1	1	1	1	0	0	0	0	0	0	0	0	0	0	0	0	0	0	0	0	0	0	0	0	0	0	0	0	0	0	0	0	0	0	0	0	0	0	0	0	0	0	0	0	0	0	0	0	0	0	0	0	0	0	0	0	0	0.056	0.084	0.318	0.001	0.001	0.003	0.02	0.032	0	0	0.001	0.005	0.012	0.026	0.077	0.102	0.399	0.001	0.001	0.004	0.004	0.001	0.002	0	0.001	0	0.001	0.004	0	0.001	0.002	0	0	0.001	0	0	0	0.001	0.001	0.001	0.001	0.001	0.001	0.003	0.005	0.005	0.095	1	1	1	1	0.001	0	0.001	0	0	0.001	0.004	0	0	0	0	0	0	0	0	0	0	0	0	0.001	0.019	0.168	0.159	0.168	1	1	0.024	0.081	0.38	1	1	1	1	1	1	1	0.998	1	1	1	1	1	1	1	1	1	1	1	1	1	1	1	1	1	1	1	1	1	0.005	0.09	0.317	0.497	0.166	0.018	0.175	0.027	0.001	0.001	0.015	0	0	0	0	0	0	0	0	0	0	0	0	0	0	0	0	0	0	0	0	0	0	0	0	0	0	0	0	0	0	0	0	0.014	0.117	0.198	0.526	0.998	1	1	0.997	0.997
Histone.HG1.12	like:AL031777.2/H2AC1/H2AC4/H2AC6/H2AC7/H2AC8/H2AC11/H2AC12/H2AC13/H2AC14/H2AC15/H2AC16/H2AC17/H2AC18/H2AC19/H2AC20/H2AC21/H2AJ/H2AW/H2AX:likeclu:17	0	1	0	0	0	0	0	0	0	0	0	0	0	0	0	0	0	0	0	0	0	0	0	0	0	0	0	0	0	0	0	0	0	0	0	0	0	0	1	1	0	0	0	0	0	0	0	0	0	0	0	0	0	0	0	0	0	0	0	0	0	0	0	0	0	0	0	0	0	0	0	0	1	0	0	0	0	0	1	0	1	0	0	0	1	1	1	1	0	0	0	0	1	1	1	1	1	1	1	1	1	1	1	1	1	1	1	1	1	1	1	1	1	1	0	0	0	0	0	1	1	1	1	1	1	1	1	1	1	1	1	1	1	1	1	1	1	1	1	1	1	1	1	1	1	1	0	1	1	1	1	1	0	0	0	0	0	0	0	0	0	0	1	1	1	1	1	1	0	0	0	0	0.041	0.22	0.812	1	1	1	1	1	0.001	0.005	0.013	0.13	0.815	0.972	1	1	0.96	1	1	1	1	1	1	1	1	1	1	1	1	1	1	1	1	1	1	1	1	1	1	1	1	1	1	1	1	1	1	0.25	0.441	0.574	0.574	1	1	1	1	1	1	1	1	1	1	1	1	1	1	1	1	1	1	1	1	1	1	1	1	0.216	0.524	1	1	1	0.868	1	0.013	0.004	0.016	0.99	0.99	1	0.003	0.01	0.028	0.034	0.003	0.001	0	0.001	0	0	0	0	0	0	0	0	0.002	0.003	0.043	0.274	0.847	0.03	0.223	0.534	0.629	0.856	0.296	1	0.897	0.153	0.177	0.872	0	0.001	0	0	0	0.001	0.001	0.012	0.002	0	0	0	0	0	0	0	0	0	0	0	0	0	0	0	0	0	0.029	0.015	0.002	0.002	0.002	0.033	0.862	0.909	0.923	0.942	0.989	1	1	1	1
Histone.HG1.13	like:AL031777.2/H2AC1/H2AC4/H2AC6/H2AC7/H2AC8/H2AC11/H2AC12/H2AC13/H2AC14/H2AC15/H2AC16/H2AC17/H2AC18/H2AC19/H2AC20/H2AC21/H2AJ/H2AW/H2AX:likeclu:17	0	0	0	1	1	1	0	0	0	0	0	0	0	0	0	0	0	0	0	0	0	0	0	0	0	0	0	0	0	0	0	0	0	0	0	0	0	0	0	0	1	1	1	0	1	1	0	0	0	0	0	0	0	0	0	0	0	0	0	0	0	0	0	0	0	0	0	0	0	0	0	0	1	0	0	0	0	1	0	0	0	0	0	0	0	0	0	0	0	0	0	0	0	0	0	0	0	0	0	0	0	0	0	0	0	0	0	0	0	0	0	0	0	0	0	0	0	0	0	0	0	0	0	0	0	0	0	0	0	0	0	0	0	0	0	0	0	0	0	0	0	0	0	0	0	0	1	0	0	0	0	0	0	0	0	0	0	0	0	0	0	0	0	0	0	0	0	0	0	0	0	0	0.029	0.017	0.056	0.007	0.007	0.012	0.041	0.059	0	0.001	0.001	0.007	0.027	0.048	0.088	0.102	0.084	0.008	0.011	0.045	0.045	0.003	0.006	0.002	0.006	0.003	0.001	0.006	0.003	0.009	0.019	0.001	0.001	0.003	0.001	0.002	0.003	0.008	0.002	0.005	0.008	0.016	0.016	0.032	0.042	0.042	0.027	0.002	0.003	0.003	0.003	0.002	0.001	0.002	0	0.001	0.001	0.003	0	0	0	0	0	0	0	0	0	0	0	0	0.001	0.006	0.02	0.039	0.058	0.008	0.022	0.02	0.047	0.13	0.054	0.16	0.211	0.046	0.206	0.263	0.263	0.285	0.001	0.002	0.006	0.007	0.001	0	0	0	0	0	0	0	0	0	0	0	0	0.001	0.008	0.068	0.336	1	0.928	0.884	0.885	0.961	1	0.001	0.017	0.003	0.003	0.021	0	0	0	0	0	0	0.001	0.008	0.001	0	0	0	0	0	0	0.003	0	0	0	0	0	0	0.005	0.012	1	0.131	0.003	0.025	0.093	0.093	0.029	0.024	0.048	0.956	0.956	0.905	0.572	0.517	0.517	0.216	0.216
Histone.HG1.14	like:AL031777.2/H2AC1/H2AC4/H2AC6/H2AC7/H2AC8/H2AC11/H2AC12/H2AC13/H2AC14/H2AC15/H2AC16/H2AC17/H2AC18/H2AC19/H2AC20/H2AC21/H2AJ/H2AW/H2AX:likeclu:17	0	0	0	0	1	0	0	0	0	0	0	0	0	1	1	0	0	0	0	0	0	1	0	0	0	0	1	0	1	1	0	0	0	0	0	0	0	0	0	0	0	0	0	0	0	0	0	0	0	0	0	0	0	0	0	0	0	0	0	0	0	0	0	0	0	0	0	0	0	0	0	0	0	0	0	0	0	0	0	0	0	0	0	0	0	0	0	0	0	0	0	0	0	0	0	0	0	0	0	0	0	0	0	0	0	0	0	0	0	0	0	0	0	0	0	0	0	0	0	0	0	0	0	0	0	0	0	0	0	0	0	0	0	0	0	0	0	0	0	0	0	0	0	0	0	0	0	1	0	0	0	0	0	0	0	0	0	0	0	0	0	0	0	0	0	0	0	0	0	0	0	0	0.029	0.01	0.013	0.001	0.001	0.001	0.002	0.001	0	0.001	0.001	0.005	0.002	0.001	0.001	0.001	0.008	0.002	0.002	0.013	0.013	0.002	0.004	0.001	0.002	0.001	0.001	0.006	0.001	0.001	0.002	0	0	0.001	0.001	0.001	0	0.001	0.002	0.002	0.001	0.001	0.001	0.001	0.001	0.001	0.002	0.001	0.001	0.001	0.001	0.001	0.001	0.002	0	0	0	0	0	0	0	0	0	0	0	0	0	0	0	0	0	0	0.001	0.001	0.001	0.001	0.001	0.002	0.002	0.001	0.002	0.001	0	0	0	0.001	0.001	0.001	0.001	0	0.001	0	0.001	0	0	0	0	0	0	0	0	0	0	0	0	0	0	0.001	0.002	0	0.002	0.001	0.001	0.002	0.002	0	0.001	0	0	0	0.058	0.977	0.058	0.028	0.003	0.014	0.014	0.008	0.001	0.021	0.002	0.001	0.001	0	0.001	0.001	1	0.001	0	0.002	0.005	0.006	0.001	0	0.126	0.005	0	0	0.001	0.001	0.001	0.004	0.001	0.001	0	0	0	0	0	0.001	0.001
Histone.HG1.15	like:AL031777.2/H2AC1/H2AC4/H2AC6/H2AC7/H2AC8/H2AC11/H2AC12/H2AC13/H2AC14/H2AC15/H2AC16/H2AC17/H2AC18/H2AC19/H2AC20/H2AC21/H2AJ/H2AW/H2AX:likeclu:17	0	0	0	0	0	0	1	0	0	0	0	0	0	0	0	0	0	0	0	0	0	0	0	0	0	0	0	0	1	1	0	0	0	0	0	0	0	0	0	0	0	0	0	0	0	0	0	0	0	0	0	0	0	0	0	0	0	0	0	0	0	0	0	0	0	0	0	0	0	0	0	0	0	0	0	0	0	0	0	0	0	0	0	0	0	0	0	0	0	0	0	0	0	0	0	0	0	0	0	0	0	0	0	0	0	0	0	0	0	0	0	0	0	0	0	0	0	0	0	0	0	0	0	0	0	0	0	0	0	0	0	0	0	0	0	0	0	0	0	0	0	0	0	0	0	0	0	0	0	0	0	0	0	0	0	0	0	0	0	0	0	0	0	0	0	0	0	0	0	0	0	0	0.027	0.011	0.015	0.001	0.001	0.002	0.003	0.002	0	0.001	0.002	0.006	0.003	0.002	0.001	0.001	0.01	0.002	0.002	0.001	0.001	0.003	0.005	0.002	0.003	0.001	0.002	0.007	0.002	0.002	0.002	0.001	0.001	0.002	0.001	0.001	0.001	0.001	0.002	0.003	0.001	0	0	0	0	0	0.002	0.002	0.002	0.002	0.002	0.002	0.001	0.002	0	0.001	0	0.001	0	0	0	0	0	0	0	0	0	0	0	0	0	0.001	0.001	0	0	0.002	0.001	0.003	0.003	0.002	0.003	0.001	0	0	0	0.002	0.002	0.001	0.001	0	0.001	0	0.002	0	0	0	0	0	0	0	0	0	0	0	0	0	0	0.001	0.002	0.001	0.002	0.002	0.001	0.002	0.002	0	0	0	0	0	0.112	0.998	0.112	0	0	0	0	0	0.002	0	0	0	0	0	0	0	0	0	0	0	0	0	0	0.031	0.001	0.003	0	0	0	0	0	0	0	0.001	0.001	0	0	0	0	0.001	0.001
Histone.HG1.16	like:AL031777.2/H2AC1/H2AC4/H2AC6/H2AC7/H2AC8/H2AC11/H2AC12/H2AC13/H2AC14/H2AC15/H2AC16/H2AC17/H2AC18/H2AC19/H2AC20/H2AC21/H2AJ/H2AW/H2AX:likeclu:17	0	0	0	1	0	0	0	0	0	0	0	0	0	0	0	0	0	0	0	0	0	0	0	0	0	0	1	1	0	0	0	0	0	0	0	0	0	0	0	0	0	0	0	0	0	0	0	0	0	0	0	0	0	0	0	0	0	0	0	0	0	0	0	0	0	0	0	0	0	0	0	0	0	0	0	0	0	0	0	0	0	0	0	0	0	0	0	0	0	0	0	0	0	0	0	0	0	0	0	0	0	0	0	0	0	0	0	0	0	0	0	0	0	0	0	0	0	0	0	0	0	0	0	0	0	0	0	0	0	0	0	0	0	0	0	0	0	0	0	0	0	0	0	0	0	0	0	0	0	0	0	0	0	0	0	0	0	0	0	0	0	0	0	0	0	0	0	0	0	0	0	0	0.02	0.009	0.012	0.001	0.001	0.001	0.002	0.001	0	0.001	0.001	0.005	0.002	0.002	0.001	0.001	0.007	0.002	0.002	0.001	0.001	0.002	0.004	0.001	0.002	0.001	0.001	0.006	0.001	0.001	0.001	0.001	0.001	0.002	0.001	0.001	0	0	0.002	0.003	0	0	0	0	0	0	0.001	0.001	0.002	0.002	0.002	0.002	0.001	0.002	0	0	0	0	0	0	0	0	0	0	0	0	0	0	0	0	0	0	0.001	0	0	0.001	0.001	0.002	0.002	0.001	0.002	0.001	0	0	0	0.001	0.001	0.001	0.001	0	0.001	0	0.001	0	0	0	0	0	0	0	0	0	0	0	0	0	0	0.001	0.002	0	0.002	0.001	0.001	0.002	0.002	0	0	0	0	0	0.002	0.001	0.002	0.968	0.003	0.013	0.009	0.004	0.001	0	0	0	0	0	0	0	0	0	0	0	0	0	0	0	0	0	0	0	0.001	0	0	0.002	0	0.001	0.001	0	0	0	0	0	0
Histone.HG1.17	AL031777.2/H2AC1/H2AC4/H2AC6/H2AC7/H2AC8/H2AC11/H2AC12/H2AC13/H2AC14/H2AC15/H2AC16/H2AC17/H2AC18/H2AC19/H2AC20/H2AC21/H2AJ/H2AW/H2AX	1	1	1	1	1	0	1	1	1	1	1	1	1	1	1	1	1	1	1	1	1	1	1	1	1	1	1	1	0	0	1	1	1	1	1	1	1	1	1	1	0	0	1	0	0	0	0	1	0	0	0	0	0	0	0	0	0	0	0	0	0	0	0	0	0	0	0	0	0	0	0	0	0	0	0	0	0	0	0	0	0	0	0	0	0	0	0	0	0	0	0	0	0	0	0	0	0	0	0	0	0	0	0	0	0	0	0	0	0	0	0	0	0	0	0	0	0	0	0	0	0	0	0	0	0	0	0	0	0	0	0	0	0	0	0	0	0	0	0	0	0	0	0	0	0	0	0	0	0	0	0	0	0	0	0	0	0	0	0	0	0	0	0	0	0	0	1	0	0	1	0	0	0	0	0	0	0	0	0	0	0	0	0	0	0	0	0	0	0	0	0	0	0	0	0	0	0	0	0	0	0	0	0	0	0	0	0	0	0	0	0	0	0	0	0	0	0	0	0	0	0	0	0	0	0	0	0	0	0	0	0	0	0	0	0	0	0	0	0	0	0	0	0	0	0	0	0	0	0	0	0	0	0	0	0	0	0	0	0	0	0	0	0	0	0	0	0	0	0	0	0	0	0	0	0	0	0	0	0	0	0	0	0	0	0	0	0	0	0	0	0	0	0	0	0	0	0	0	0	0	0	0	0	0	0	0	0	0	0	0	0	0	0	0	0	0	0	0	0	0	0	0	0	0	0	0	0	0	0	0	0	0	0
Histone.HG1.2	like:H2AZ1/H2AZ2:likeclu:7	0	0	0	0	0	0	0	0	0	0	0	0	0	0	0	0	0	0	0	0	0	0	0	0	0	0	0	0	0	0	0	0	0	0	0	0	0	0	0	1	0	0	0	0	0	0	0	0	0	0	0	0	0	0	0	0	0	0	0	0	0	0	0	0	0	0	0	0	0	0	0	0	0	0	0	0	0	0	0	0	0	0	0	0	0	0	0	0	0	0	0	0	0	0	0	0	0	0	0	0	0	0	0	0	0	0	0	0	0	0	0	0	0	0	0	0	0	0	0	0	0	0	0	0	0	0	0	0	0	0	0	0	0	0	0	0	0	0	0	0	0	0	0	0	0	0	0	0	0	0	0	0	0	0	0	0	0	1	1	1	1	1	0	0	0	0	0	0	0	0	0	0	0.009	0.002	0.003	0	0	0	0	0	1	1	1	0.996	0	0	0.001	0	0.002	0	0	0	0	0	0.001	0	0	0	0	0.001	0	0	0	0	0	0	0	0	0	0	0	0	0	0	0	0	0	0	0	0	0	0	0	0	0	0	0	0	0	0	0	0	0	0	0	0	0	0	0	0	0	0	0	0	0	0	0	0	0	0	0	0	0	0	0	0	0	0	0	0	0	0	0	0	0	0	0	0	0	0	0	0	0	0	0	0	0	0	0	0	0	0	0	0	0	0	0	0.081	0.006	0	0	0.001	0	0	0	0	0	0	0	0	0	0	0	0	0	0	0	0	0	0	0	0	0	0	0	0	0	0	0	0	0	0	0	0	0	0	0	0	0	0	0	0	0
Histone.HG1.3	MACROH2A1/MACROH2A2	1	1	0	1	1	1	1	1	0	0	0	1	1	0	0	1	1	1	0	1	1	1	0	0	0	1	1	1	1	1	1	1	1	0	1	1	1	1	1	1	0	0	0	0	0	0	0	0	0	0	0	0	0	0	0	0	0	0	0	0	0	0	0	0	0	0	0	0	0	0	0	0	0	0	0	0	0	0	0	0	0	0	0	0	0	0	0	0	0	0	0	0	0	0	0	0	0	0	0	0	0	0	0	0	0	0	0	0	0	0	0	0	0	0	0	0	0	0	0	0	0	0	0	0	0	0	0	0	0	0	0	0	0	0	0	0	0	0	0	0	0	0	0	0	0	0	0	0	0	0	0	0	0	0	0	0	0	0	0	0	0	0	0	0	1	0	0	0	1	0	0	0	0.045	0.053	0.189	0.017	0.017	0.049	0.005	0.007	0	0.001	0.001	0.003	0.002	0.002	0.003	0.004	0.007	0.001	0.001	0	0	0.001	0.003	0.001	0.001	0	0.001	0.004	0.001	0.001	0.001	0	0	0.001	0	0	0	0	0.001	0.001	0	0	0	0	0	0	0.001	0.001	0.001	0.001	0.001	0.001	0	0.001	0	0	0	0	0	0	0	0	0	0	0	0	0	0	0	0	0	0	0	0	0	0.001	0.001	0.002	0.002	0.002	0.002	0.003	0	0	0	0.001	0.001	0.002	0	0	0.001	0	0.001	0	0	0	0	0	0	0	0	0	0	0	0	0	0	0.001	0.004	0	0.002	0.004	0.006	0.023	0.012	1	1	1	1	1	1	1	1	1	0.997	1	1	1	0.039	1	1	0.998	1	1	1	1	0.011	1	0.012	0.2	0.983	0.983	1	1	1	1	1	1	1	1	1	1	0.998	0.067	0.027	0.013	0.006	0.004	0.004	0.003	0.003
Histone.HG1.4	like:SOS1/SOS2:likeclu:1	0	0	0	0	0	0	0	0	0	0	0	0	0	0	0	0	0	0	0	0	0	0	0	0	0	0	0	0	0	0	0	0	0	0	0	0	0	0	0	1	0	0	0	0	0	0	0	0	0	0	0	0	0	0	0	0	0	0	0	0	0	0	0	0	0	0	0	0	0	0	0	0	0	0	0	0	0	0	0	0	0	0	0	0	0	0	0	0	0	0	0	0	0	0	0	0	0	0	0	0	0	0	0	0	0	0	0	0	0	0	0	0	0	0	0	0	0	0	0	0	0	0	0	0	0	0	0	0	0	0	0	0	0	0	0	0	0	0	0	0	0	0	0	0	0	0	0	0	0	0	0	0	0	0	0	0	0	0	0	0	0	0	0	0	0	0	0	1	0	0	0	0	0.022	0.01	0.014	0.063	0.063	0.041	0.007	0.009	0	0.001	0.002	0.006	0.003	0.003	0.004	0.004	0.009	0.002	0.002	0.001	0.001	0.003	0.005	0.002	0.003	0.001	0.002	0.007	0.002	0.002	0.002	0.001	0.001	0.002	0.001	0.001	0.001	0.001	0.002	0.003	0.001	0	0	0	0	0	0.002	0.002	0.002	0.002	0.002	0.002	0.001	0.002	0	0.001	0	0.001	0	0	0	0	0	0	0	0	0	0	0	0	0	0.001	0.001	0	0	0.002	0.002	0.003	0.003	0.002	0.003	0.002	0	0	0	0.002	0.002	0.002	0.001	0	0.001	0	0.002	0	0	0	0	0	0	0	0	0	0	0	0	0	0	0.001	0.002	0.001	0.002	0.002	0.002	0.003	0.003	0.268	0.047	0.002	0.002	0.017	0	0	0	0	0	0	0	0	0.001	0	0	0	0	0	0	0	0	0	0	0	0	0	0	0	0	0	0	0	0	0	0	0	0.007	0.002	0.002	0.001	0.001	0.001	0.001	0.002	0.002
Histone.HG1.5	like:SOS1/SOS2:likeclu:1	0	0	0	0	0	0	0	0	0	0	0	0	0	0	0	0	0	0	0	0	0	0	0	0	0	0	0	0	0	0	0	0	0	0	0	0	0	0	0	1	0	0	0	0	0	0	0	0	0	0	0	0	0	0	0	0	0	0	0	0	0	0	0	0	0	0	0	0	0	0	0	0	0	0	0	0	0	0	0	0	0	0	0	0	0	0	0	0	0	0	0	0	0	0	0	0	0	0	0	0	0	0	0	0	0	0	0	0	0	0	0	0	0	0	0	0	0	0	0	0	0	0	0	0	0	0	0	0	0	0	0	0	0	0	0	0	0	0	0	0	0	0	0	0	0	0	0	0	0	0	0	0	0	0	0	0	0	0	0	0	0	0	0	0	0	1	0	0	0	0	0	0	0.025	0.013	0.017	0.215	0.215	0.143	0.02	0.027	0.001	0.002	0.002	0.007	0.006	0.007	0.01	0.01	0.012	0.003	0.003	0.001	0.001	0.004	0.007	0.002	0.004	0.002	0.002	0.009	0.002	0.002	0.002	0.001	0.001	0.003	0.001	0.002	0.001	0.001	0.003	0.004	0.001	0	0	0	0	0	0.002	0.002	0.003	0.003	0.003	0.003	0.002	0.003	0	0.001	0.001	0.001	0	0	0	0	0	0	0	0	0	0	0	0	0	0.001	0.001	0.001	0.001	0.002	0.002	0.004	0.005	0.004	0.004	0.003	0	0	0	0.003	0.003	0.002	0.001	0.001	0.002	0	0.002	0	0	0	0	0	0	0	0	0	0	0	0	0	0	0.002	0.004	0.001	0.003	0.003	0.003	0.007	0.005	0.848	0.262	0.013	0.015	0.105	0	0.001	0	0	0	0	0	0	0.002	0	0	0	0	0	0	0	0	0	0	0	0	0	0	0	0	0	0	0	0	0	0	0.001	0.041	0.009	0.006	0.004	0.002	0.002	0.002	0.003	0.003
Histone.HG1.6	like:H2AZ1/H2AZ2:likeclu:7	0	0	0	0	0	0	0	0	0	0	0	0	0	0	0	0	0	0	0	0	0	0	0	0	0	0	0	0	0	0	0	0	0	0	0	0	0	0	0	0	0	0	0	0	0	0	0	0	0	0	0	0	0	0	0	0	0	0	0	0	0	0	0	0	0	0	0	0	0	0	0	0	0	0	0	0	0	0	0	0	0	0	0	0	0	0	0	0	0	0	0	0	0	0	1	0	0	0	0	0	0	0	0	0	0	0	0	0	0	0	0	0	0	0	0	0	0	0	0	0	0	0	0	0	0	0	0	0	0	0	0	0	0	0	0	0	0	0	0	0	0	1	1	0	0	0	0	0	0	0	0	0	0	0	0	0	0	0	0	0	0	0	0	0	0	0	0	0	0	0	0	0	0.021	0.009	0.012	0.001	0.001	0.001	0.002	0.001	0	0.001	0.001	0.005	0.002	0.002	0.001	0.001	0.008	0.002	0.002	0.001	0.001	0.003	0.007	0.986	0.36	0.021	0.002	0.007	0.022	0.084	0.034	0.001	0.001	0.002	0.001	0.001	0.001	0.001	0.002	0.003	0.001	0.001	0.001	0.002	0.001	0.001	0.002	0.001	0.002	0.002	0.002	0.002	0.001	0.002	0	0	0	0	0	0	0	0	0	0.003	0	0	0	0	0	0	0	0	0.001	0.001	0.001	0.001	0.001	0.002	0.002	0.002	0.002	0.001	0	0	0	0.001	0.001	0.001	0.001	0	0.001	0	0.001	0	0	0	0	0	0	0	0	0	0	0	0	0	0	0.001	0.002	0	0.002	0.001	0.001	0.002	0.002	0	0	0	0	0	0	0	0	0	0	0	0	0	0.001	0	0	0	0	0	0	0	0	0	0	0	0	0	0	0	0	0	0	0	0	0	0	0	0	0.001	0	0	0	0	0	0.001	0.001
Histone.HG1.7	H2AZ1/H2AZ2	1	1	1	1	1	1	1	1	1	1	1	1	1	1	1	1	1	1	1	1	1	1	1	1	0	1	0	1	1	1	1	1	1	1	1	1	1	1	1	1	0	1	1	0	0	0	0	0	0	1	1	0	1	1	1	1	1	1	1	1	1	1	1	0	0	0	0	1	0	0	0	0	1	1	0	0	1	1	0	1	1	1	1	0	1	1	1	0	1	1	1	1	1	1	1	1	1	1	1	1	1	1	1	1	1	1	1	1	1	1	1	1	1	1	0	1	1	1	1	1	1	1	1	1	1	1	1	1	1	1	1	1	1	1	1	1	1	1	1	1	1	0	0	1	1	1	0	1	0	1	1	1	1	1	1	0	0	0	0	0	0	0	1	1	1	1	1	1	0	1	0	0	0.716	1	0.999	1	1	1	1	1	0	0.002	0.005	0.058	0.925	0.938	0.98	1	0.999	1	1	1	1	1	1	0.429	1	1	1	0.997	1	1	1	1	1	1	1	1	1	1	1	1	1	1	1	1	1	1	1	0.983	0.999	1	1	1	1	1	1	1	1	1	1	1	1	1	1	1	1	1	1	1	1	1	1	1	1	1	1	1	1	1	1	0.998	1	0.999	0.999	0.153	0.996	1	1	1	0.05	0.996	0.793	0.997	0.988	1	1	1	1	1	1	1	1	1	1	1	1	1	0.999	0.997	0.997	0.026	0.188	0.397	0.47	0.999	0.991	1	1	1	1	1	1	1	1	0.999	0.997	1	1	1	1	1	1	1	1	1	1	1	1	1	1	1	1	1	1	1	1	1	1	1	1	1	1	1	1	1	1	0.999	1	1	1	1	1
Histone.HG1.8	like:AL031777.2/H2AC1/H2AC4/H2AC6/H2AC7/H2AC8/H2AC11/H2AC12/H2AC13/H2AC14/H2AC15/H2AC16/H2AC17/H2AC18/H2AC19/H2AC20/H2AC21/H2AJ/H2AW/H2AX:likeclu:17	0	0	0	0	0	0	0	0	0	0	0	0	0	0	0	0	0	0	0	0	0	0	0	0	0	0	0	0	0	0	0	0	0	0	0	0	0	0	0	0	0	0	0	0	0	0	0	0	0	0	0	0	0	0	0	0	0	1	0	0	0	0	0	0	0	0	0	0	0	0	0	0	0	0	0	0	0	0	0	0	0	0	0	0	0	0	0	0	0	0	0	0	0	0	0	0	0	0	0	0	0	0	0	0	0	0	0	0	0	0	0	0	0	0	0	0	0	0	0	0	0	0	0	0	0	0	0	0	0	0	0	0	0	0	0	0	0	0	0	0	0	0	0	0	0	0	0	0	0	0	0	0	0	0	0	0	0	0	0	0	0	0	0	0	0	0	0	0	0	0	0	0	0.027	0.012	0.015	0.001	0.001	0.002	0.003	0.002	0	0.001	0.002	0.006	0.003	0.002	0.001	0.001	0.01	0.003	0.003	0.001	0.001	0.003	0.006	0.002	0.003	0.002	0.002	0.008	0.002	0.002	0.002	0.001	0.001	0.002	0.001	0.001	0.001	0.001	0.002	0.003	0.001	0	0	0	0	0	0.002	0.002	0.002	0.002	0.002	0.002	0.001	0.002	0	0.001	0	0.001	0	0	0	0	0	0	0	0	0	0	0	0	0	0.001	0.001	0	0	0.002	0.002	0.003	0.003	0.002	0.003	0.001	0	0	0	0.002	0.002	0.001	0.001	0.001	0.002	0.001	0.002	0.001	0.002	0.15	0.008	0.008	0	0	0	0	0	0	0.003	0.003	0.001	0.002	0.002	0.001	0.003	0.002	0.002	0.002	0.003	0	0	0	0	0	0	0	0	0	0	0	0	0	0.002	0	0	0	0	0	0	0	0	0	0	0	0	0	0	0	0	0	0	0	0	0	0	0	0	0.001	0.001	0.001	0.001	0	0	0.001	0.001
Histone.HG1.9	like:AL031777.2/H2AC1/H2AC4/H2AC6/H2AC7/H2AC8/H2AC11/H2AC12/H2AC13/H2AC14/H2AC15/H2AC16/H2AC17/H2AC18/H2AC19/H2AC20/H2AC21/H2AJ/H2AW/H2AX:likeclu:17	0	0	0	0	0	0	0	1	0	0	0	0	0	0	0	0	0	0	0	0	0	0	0	0	0	0	0	0	0	0	0	0	0	0	0	0	0	0	0	0	0	0	0	0	0	0	0	0	0	0	0	0	0	0	0	0	0	0	0	0	0	0	0	0	0	0	0	1	0	0	0	0	0	0	0	0	0	0	0	0	0	0	0	0	0	0	0	0	0	0	0	0	0	0	0	0	0	0	0	0	0	0	0	0	0	0	0	0	0	0	0	0	0	0	0	0	0	0	0	0	0	0	0	0	0	0	0	0	0	0	0	0	0	0	0	0	0	0	0	0	0	0	0	0	0	0	0	0	0	0	0	0	0	1	0	0	0	0	0	0	0	0	0	0	0	0	0	0	0	0	0	0	0.026	0.012	0.016	0.002	0.002	0.002	0.003	0.002	0	0.001	0.002	0.006	0.003	0.003	0.003	0.002	0.144	0.003	0.003	0.001	0.001	0.003	0.006	0.002	0.003	0.002	0.002	0.008	0.002	0.002	0.002	0.001	0.001	0.002	0.001	0.001	0.001	0.001	0.002	0.003	0.001	0	0	0	0	0	0.002	0.002	0.002	0.002	0.002	0.002	0.001	0.002	0	0.001	0.001	0.001	0	0	0	0	0	0	0	0	0	0	0	0	0	0.001	0.001	0.001	0.001	0.002	0.002	0.004	0.004	0.004	0.004	0.003	0	0	0	0.002	0.002	0.002	0.002	0.348	0.04	0.049	0.002	0	0	0	0	0	0	0	0	0	0	0	0.001	0.002	0.028	0.024	0.011	0.001	0.003	0.002	0.002	0.003	0.003	0	0	0	0	0	0	0	0	0	0	0	0	0	0.002	0	0	0	0	0	0	0	0	0	0	0	0	0	0	0.057	0.002	0.006	0	0	0	0	0	0	0	0.001	0.001	0.001	0.003	0.002	0.002	0.004	0.004
Histone.HG10.0	NA	0	0	0	0	0	0	0	0	0	0	0	0	0	0	0	0	0	0	0	0	0	0	0	0	0	0	0	0	0	0	0	0	0	0	0	0	0	0	0	0	0	0	0	0	0	0	0	0	0	0	0	0	0	0	0	0	0	0	0	0	0	0	0	0	0	0	0	0	0	0	0	0	0	0	0	0	0	0	0	0	0	0	0	0	0	0	0	0	0	0	0	1	0	0	0	0	0	0	0	0	0	0	0	0	1	0	0	0	0	0	0	0	0	0	0	0	0	0	0	0	0	0	0	0	0	0	0	0	0	0	0	0	0	0	0	0	0	0	0	0	0	0	1	0	0	0	0	0	0	0	0	0	0	0	0	0	0	0	0	0	0	0	0	0	0	0	0	0	0	0	0	0	0	0	0	0	0	0	0	0	0	0	0	0	0	0	0	0	0	0	0	0	0	0	0	0	0	0	0	0	0	0	0	0	0	0	0	0	0	0	0	0	0	0	0	0	0	0	0	0	0	0	0	0	0	0	0	0	0	0	0	0	0	0	0	0	0	0	0	0	0	0	0	0	0	0	0	0	0	0	0	0	0	0	0	0	0	0	0	0	0	0	0	0	0	0	0	0	0	0	0	0	0	0	0	0	0	0	0	0	0	0	0	0	0	0	0	0	0	0	0	0	0	0	0	0	0	0	0	0	0	0	0	0	0	0	0	0	0	0	0	0	0	0	0	0	0	0	0	0	0	0	0	0	0	0	0	0	0	0	0	0	0
Histone.HG11.0	TAF12	1	1	1	0	1	1	1	1	0	0	0	0	0	1	1	1	1	1	0	1	1	0	1	0	1	0	0	0	0	0	0	0	0	0	1	0	0	0	0	1	0	0	1	0	1	1	0	0	0	1	0	0	0	0	0	0	1	1	1	1	1	1	1	1	0	0	0	0	0	1	0	0	1	0	0	0	0	0	0	0	0	1	0	0	0	0	0	0	0	1	0	1	0	0	0	0	0	0	0	0	0	0	0	0	0	0	0	0	0	1	0	0	0	0	0	1	1	1	1	0	1	1	0	0	0	0	0	0	0	0	0	0	0	0	0	0	0	0	0	0	0	0	0	0	0	0	0	0	0	1	1	0	0	0	0	0	0	0	0	0	0	0	1	0	0	0	1	0	1	0	0	0	0.029	0.081	0.447	0.765	0.765	0.779	0.962	0.971	0.001	0.002	0.004	0.028	0.241	0.446	0.837	0.976	0.354	0.994	0.978	0.859	0.859	0.011	0.042	0.025	0.091	0.051	0.003	0.013	0.054	0.187	0.404	0.007	0.008	0.042	0.011	0.033	0.056	0.164	0.018	0.061	0.164	0.365	0.365	0.736	0.956	0.956	0.999	0.968	0.997	1	1	0.065	0.103	0.308	0.027	0.278	0.285	0.337	0.021	0	0	0	0	0	0	0	0	0	0	0.001	0.035	0.459	0.974	1	1	0.882	0.847	0.081	0.204	0.585	0.949	0.977	0.002	0.001	0.002	0.279	0.279	0.351	0.827	0.221	0.609	0.781	1	1	1	1	1	1	0.073	0.24	0.128	0.278	0.589	0.603	1	1	0.988	0.986	0.988	1	0.979	0.971	0.974	0.993	0.203	0.994	0.998	0.839	0.979	1	0.157	0.047	0.157	0.445	0.912	0.906	0.907	0.937	0.871	0.999	1	0.998	1	1	1	1	1	0.101	0.027	0.257	0.741	0.845	1	1	1	1	1	1	1	1	1	0.999	1	0.998	1	1	1	1	1	1	1
Histone.HG12.0	TAF11/TAF11L3/TAF11L4/TAF11L5/TAF11L6/TAF11L7/TAF11L8/TAF11L9/TAF11L10/TAF11L13	1	1	0	1	1	0	0	0	1	1	1	1	1	0	0	1	1	1	1	1	1	0	0	0	1	1	1	1	0	1	0	0	0	0	1	0	0	0	1	0	0	0	0	0	0	0	0	0	0	0	0	0	0	0	0	0	0	0	0	0	0	0	0	0	0	0	0	0	0	0	0	0	1	0	0	0	0	0	0	0	0	0	0	0	0	0	0	0	0	0	0	0	0	0	0	0	0	0	0	0	0	0	0	0	0	0	0	0	0	0	0	0	0	0	0	0	0	0	0	0	0	0	0	0	0	0	0	0	0	0	0	0	0	0	0	0	0	0	0	0	0	0	0	0	0	0	0	0	0	0	0	0	1	0	0	0	0	0	0	0	0	0	0	0	0	0	0	0	0	0	0	0	0.025	0.015	0.031	0.004	0.004	0.006	0.016	0.021	0.001	0.002	0.002	0.008	0.012	0.017	0.03	0.035	0.104	0.004	0.004	0.004	0.004	0.004	0.008	0.002	0.004	0.002	0.003	0.01	0.002	0.003	0.004	0.001	0.001	0.003	0.002	0.002	0.001	0.001	0.003	0.005	0.001	0.002	0.002	0.003	0.003	0.003	0.006	0.003	0.003	0.003	0.003	0.003	0.002	0.003	0.001	0.001	0.001	0.001	0	0	0	0	0	0	0	0	0	0	0	0	0	0.002	0.004	0.007	0.009	0.005	0.009	0.01	0.019	0.045	0.02	0.056	0	0	0	0.035	0.035	0.044	0.001	0.001	0.003	0.002	0.003	0	0	0	0	0	0	0	0	0	0	0	0	0	0.002	0.015	0.073	0.003	0.023	0.059	0.073	0.168	0.054	0.965	0.985	0.833	0.972	0.992	0.921	0.919	0.921	1	1	1	1	1	0.054	0.999	1	1	1	1	1	1	0.02	1	1	1	1	1	1	0.103	0.988	0.986	1	1	1	1	1	1	0.992	0.262	0.202	0.163	0.133	0.125	0.125	0.077	0.077
Histone.HG13.0	NA	0	1	0	1	1	0	1	1	0	1	0	0	0	0	0	0	0	0	0	0	0	0	0	0	0	1	1	1	0	0	0	0	0	0	0	0	0	0	0	0	0	0	1	0	0	1	0	0	0	0	0	0	0	0	0	0	0	0	0	0	0	0	0	0	0	0	0	0	0	0	0	0	0	0	0	0	0	0	0	0	1	0	0	0	0	0	0	0	0	0	0	0	0	0	0	0	0	0	0	0	0	0	0	0	0	0	0	0	0	0	0	0	0	0	0	0	0	0	0	0	1	0	0	0	0	0	0	0	0	0	0	0	0	0	0	0	0	0	0	0	0	0	0	0	0	0	0	0	0	0	0	0	0	0	0	0	0	0	0	0	0	0	0	0	0	0	0	0	0	0	0	0	0.025	0.029	0.118	0.015	0.015	0.027	0.095	0.139	0.001	0.002	0.003	0.013	0.061	0.111	0.21	0.246	0.193	0.023	0.031	0.117	0.117	0.005	0.012	0.005	0.016	0.009	0.003	0.01	0.009	0.027	0.056	0.002	0.002	0.008	0.003	0.006	0.008	0.023	0.005	0.012	0.023	0.049	0.049	0.1	0.13	0.13	0.409	0.008	0.013	0.018	0.018	0.007	0.005	0.006	0.001	0.007	0.009	0.023	0.003	0	0	0	0	0	0	0	0	0	0	0	0.004	0.054	0.188	0.372	0.376	0.018	0.05	0.044	0.109	0.317	0.126	0.398	0.005	0.001	0.005	0.689	0.689	0.855	0.002	0.003	0.009	0.01	0.003	0.001	0	0	0	0	0	0	0	0	0	0	0.001	0.001	0.013	0.091	0.462	0.877	0.858	0.861	0.87	0.944	0.188	0.025	0.325	0.049	0.057	0.418	0.173	0.052	0.173	1	0.996	1	0.999	0.999	0.027	0.002	0.006	0.004	0.012	0.003	0.012	0.486	0.013	0.09	0.805	0.687	0.658	0.658	0.705	1	0.999	1	0.993	0.995	1	1	0.998	0.999	0.924	0.938	0.948	0.937	0.87	0.847	0.847	0.561	0.561
Histone.HG14.0	NA	0	0	0	0	0	0	0	0	0	0	0	1	0	0	0	0	0	0	0	0	0	0	0	0	1	1	0	1	0	0	0	0	0	0	0	0	0	0	0	0	0	1	1	0	0	0	0	0	0	1	1	0	0	0	0	0	1	1	0	0	0	1	0	0	0	0	0	0	0	0	0	0	0	0	0	0	0	0	0	0	0	0	0	0	0	0	1	0	0	0	0	0	0	0	0	0	0	0	0	0	0	0	0	0	0	0	0	0	0	0	0	0	0	0	0	0	0	0	0	0	0	0	0	0	0	0	0	0	0	0	0	0	1	0	0	0	0	0	0	0	0	0	0	0	0	0	0	0	0	0	0	0	0	0	0	0	0	0	0	0	0	0	0	1	0	0	0	0	0	0	0	0	0.025	0.034	0.154	0.063	0.063	0.115	0.623	0.624	0.001	0.002	0.003	0.021	0.157	0.292	0.559	0.656	0.26	0.015	0.02	0.07	0.07	0.005	0.011	0.004	0.012	0.007	0.003	0.01	0.007	0.02	0.041	0.253	0.223	0.133	0.003	0.007	0.01	0.028	0.005	0.014	0.028	0.061	0.061	0.071	0.078	0.078	0.062	0.004	0.005	0.007	0.007	0.004	0.002	0.004	0.001	0.002	0.003	0.006	0.001	0	0	0	0	0	0	0	0	0	0	0	0.001	0.014	0.046	0.089	0.133	0.024	0.067	0.279	0.723	0.727	0.171	0.544	0.001	0	0.002	0.215	0.215	0.272	0.041	0.195	0.539	0.691	0.217	0.114	0.149	1	1	1	0.119	0.395	0.997	0.997	0.998	0.994	0.997	0.991	0.874	0.872	0.885	0.014	0.115	0.325	0.41	0.955	0.948	0.021	0.272	0.041	0.048	0.35	0.158	0.048	0.158	0.977	1	0.976	0.913	0.839	0.003	0	0	0.001	0	0	0	0.017	0.001	0.221	0.002	0.015	0.042	0.042	0.025	0	0	0	0	0	0.002	0.002	0.029	0.794	0.775	0.958	0.959	0.932	0.912	0.806	0.806	0.769	0.769
Histone.HG2.0	CENPA	1	1	1	1	1	1	1	1	0	0	0	1	0	1	1	1	0	1	1	1	1	1	1	1	1	1	0	1	0	0	0	0	1	0	0	0	0	0	0	1	1	1	1	0	1	1	1	1	1	1	1	1	0	1	1	1	1	1	0	0	0	0	1	1	1	1	1	1	1	1	1	0	0	0	0	0	0	0	0	1	0	1	1	1	1	0	0	0	1	1	1	1	1	1	1	0	0	0	1	1	1	1	1	1	0	1	1	1	1	1	1	1	1	1	1	1	1	1	1	0	1	1	1	1	1	1	0	1	1	1	1	1	1	1	1	0	0	0	1	0	0	0	0	0	0	0	0	1	1	1	1	1	0	1	0	1	1	0	0	0	0	0	0	1	1	1	0	1	0	0	1	0	0	0	0	0	0	0	0	0	0	0	0	0	0	0	0	0	0	0	0	0	0	0	0	0	0	0	0	0	0	0	0	0	0	0	0	0	0	0	0	0	0	0	0	0	0	0	0	0	0	0	0	0	0	0	0	0	0	0	0	0	0	0	0	0	0	0	0	0	0	0	0	0	0	0	0	0	0	0	0	0	0	0	0	0	0	0	0	0	0	0	0	0	0	0	0	0	0	0	0	0	0	0	0	0	0	0	0	0	0	0	0	0	0	0	0	0	0	0	0	0	0	0	0	0	0	0	0	0	0	0	0	0	0	0	0	0	0	0	0	0	0	0	0	0	0	0	0	0	0	0	0	0	0	0	0	0	0	0	0	0	0
Histone.HG2.1	like:CENPA/H3-2/H3-3A/H3-3B/H3-4/H3-5/H3C1/H3C2/H3C3/H3C4/H3C6/H3C7/H3C8/H3C10/H3C11/H3C12/H3C13/H3C14/H3C15/H3Y1/H3Y2:likeclu:0/5	0	0	0	0	1	0	0	0	0	0	0	0	0	0	0	0	0	0	0	0	0	0	0	0	0	0	0	0	0	0	0	0	0	0	0	0	0	0	0	0	0	0	0	0	0	0	0	0	0	0	0	0	0	0	0	0	0	0	0	0	0	0	0	0	0	0	0	0	0	0	0	0	0	0	0	0	0	0	0	0	0	0	0	0	0	0	0	0	0	0	0	1	0	0	0	0	0	0	0	0	0	0	0	0	0	0	0	0	0	0	0	0	0	0	0	0	0	0	0	0	0	0	0	0	0	0	0	0	0	0	0	0	0	0	0	0	0	0	0	0	0	0	0	0	0	0	0	0	0	0	0	0	0	0	0	0	0	0	0	0	0	0	0	0	0	0	0	0	0	0	0	0	0.02	0.009	0.012	0.001	0.001	0.002	0.003	0.002	0	0.001	0.001	0.005	0.003	0.002	0.003	0.003	0.009	0.002	0.002	0.001	0.001	0.002	0.004	0.001	0.002	0.001	0.001	0.006	0.001	0.001	0.001	0.001	0.001	0.002	0.001	0.001	0	0	0.002	0.003	0	0	0	0	0	0	0.002	0.001	0.002	0.002	0.002	0.002	0.001	0.002	0	0	0	0	0	0	0	0	0	0	0	0	0	0	0	0	0	0	0.001	0.001	0.001	0.001	0.002	0.003	0.003	0.004	0.003	0.004	0	0	0	0.002	0.002	0.002	0.001	0	0.001	0	0.001	0	0	0	0	0	0	0	0	0	0	0	0	0	0	0.001	0.002	0	0.002	0.001	0.001	0.002	0.002	0	0	0	0	0	0	0	0	0	0	0	0	0	0.001	0	0	0	0	0	0	0	0	0	0	0	0	0	0	0	0.123	0.004	0	0	0	0	0	0	0	0.001	0.001	0.001	0.001	0.002	0.002	0.005	0.005
Histone.HG2.10	like:CENPA/H3-2/H3-3A/H3-3B/H3-4/H3-5/H3C1/H3C2/H3C3/H3C4/H3C6/H3C7/H3C8/H3C10/H3C11/H3C12/H3C13/H3C14/H3C15/H3Y1/H3Y2:likeclu:0/5	0	0	0	0	0	0	0	0	0	0	0	0	0	0	0	0	0	0	0	0	0	0	0	0	0	0	0	0	0	0	0	0	0	0	0	1	1	0	1	1	0	0	0	0	0	0	0	0	0	0	0	0	0	0	1	0	0	0	0	0	0	0	0	0	0	0	0	0	0	0	1	0	0	0	0	0	0	0	0	0	0	0	0	0	0	0	0	0	0	0	0	0	0	0	0	0	0	0	0	0	0	0	0	0	0	1	1	1	0	1	1	0	0	0	0	0	0	0	0	1	0	0	0	0	0	0	0	0	0	0	0	0	0	0	0	0	0	0	0	1	0	0	0	0	0	0	0	0	0	1	0	0	0	0	1	0	1	1	1	1	1	1	0	0	0	0	0	0	0	0	0	0	0.031	0.016	0.052	0.014	0.014	0.027	0.11	0.167	1	1	1	1	0.914	0.933	0.856	0.357	0.079	0.285	0.248	0.184	0.184	0.005	0.02	0.024	0.088	0.233	0.003	0.021	0.23	0.185	0.187	0.002	0.002	0.012	0.003	0.009	0.015	0.045	0.005	0.017	0.045	0.099	0.099	0.196	0.204	0.204	0.168	0.01	0.02	0.031	0.031	0.137	0.979	0.986	1	0.997	0.991	0.908	0.908	0	0	0	0	0	0	0	0	0	0.001	0.011	0.89	0.889	0.686	0.242	0.211	0.007	0.02	0.018	0.044	0.123	0.051	0.152	0	0	0	0.048	0.048	0.061	0.001	0.003	0.008	0.009	0.001	0	0	0	0	0	0.105	0.017	0	0.001	0.002	0.004	0.002	0.002	0.011	0.073	0.117	0.003	0.021	0.057	0.072	0.133	0.034	1	0.932	0.99	0.959	0.924	0	0	0	0	0	0	0	0.002	0.001	0	0	0	0	0	0	0	0	0	0	0	0	0	0	0	0	0	0	0	0	0	0	0.005	0.246	0.163	0.16	0.16	0.166	0.174	0.174	0.208	0.208
Histone.HG2.11	like:CENPA/H3-2/H3-3A/H3-3B/H3-4/H3-5/H3C1/H3C2/H3C3/H3C4/H3C6/H3C7/H3C8/H3C10/H3C11/H3C12/H3C13/H3C14/H3C15/H3Y1/H3Y2:likeclu:0/5	0	0	0	0	0	0	0	0	0	0	0	0	0	1	1	0	0	0	0	0	0	0	0	0	0	0	1	0	0	0	0	0	0	1	0	0	0	0	1	1	0	0	0	0	0	0	0	0	0	0	0	0	0	0	0	0	0	0	0	0	0	0	0	0	0	0	0	0	0	0	0	0	0	0	0	0	0	0	0	0	0	0	0	0	0	0	0	0	0	0	0	0	0	0	0	0	0	1	0	0	0	0	0	0	1	0	0	0	0	0	0	0	0	0	0	0	1	0	0	0	0	0	0	0	0	0	0	0	0	0	0	0	0	0	0	0	0	0	0	0	0	0	0	0	0	1	0	0	0	0	0	0	0	0	0	0	0	0	0	0	0	0	0	0	0	0	0	0	0	0	0	0	0.03	0.009	0.012	0.001	0.001	0.001	0.002	0.001	0	0.001	0.001	0.004	0.002	0.001	0.001	0.001	0.007	0.001	0.001	0	0	0.037	0.253	0.001	0.002	0.001	0.001	0.005	0.001	0.002	0.005	0	0	0.001	0.001	0.001	0	0	0.001	0.002	0	0	0	0	0	0	0.001	0.007	0.015	0.009	0.009	0.001	0.001	0.001	0	0	0	0.001	0.011	0	0	0	0	0	0	0.003	0	0	0	0	0.006	0.001	0.001	0	0	0.001	0.001	0.002	0.002	0.001	0.002	0.001	0	0	0	0.001	0.001	0.001	0	0	0.001	0	0.001	0	0	0	0	0	0	0	0	0	0	0	0	0	0	0.001	0.003	0	0.002	0.003	0.003	0.011	0.005	0.999	0.257	0.015	0.018	0.173	0.001	0.001	0.001	0.019	0.002	0.007	0.007	0.008	0.001	0	0	0	0	0	0	0	1	0	0	0.001	0.004	0.005	0	0	0	0	0	0	0	0	0	0.01	0.157	0.021	0.012	0.007	0.003	0.001	0.001	0.001	0.001
Histone.HG2.12	like:CENPA/H3-2/H3-3A/H3-3B/H3-4/H3-5/H3C1/H3C2/H3C3/H3C4/H3C6/H3C7/H3C8/H3C10/H3C11/H3C12/H3C13/H3C14/H3C15/H3Y1/H3Y2:likeclu:0/5	0	0	0	0	0	0	0	0	0	0	0	0	0	0	0	0	1	0	0	0	0	0	0	0	0	0	0	0	1	1	0	0	0	0	0	0	0	0	0	0	0	0	0	0	0	0	0	0	0	0	0	0	0	0	0	0	0	0	0	0	0	0	0	0	0	0	0	0	0	0	0	0	0	0	0	0	0	0	0	0	0	0	0	0	0	0	0	0	0	0	0	0	0	0	0	0	0	0	0	0	0	0	0	0	0	0	0	0	0	0	0	0	0	0	0	0	0	0	0	0	0	0	0	0	0	0	0	0	0	0	0	0	0	0	0	0	0	0	0	0	0	0	0	0	0	0	0	0	0	0	0	0	0	0	1	0	0	0	0	0	0	0	0	0	0	0	0	0	0	0	0	0	0.028	0.011	0.014	0.001	0.001	0.002	0.004	0.003	0	0.001	0.001	0.006	0.064	0.021	0.008	0.005	0.009	0.002	0.002	0.001	0.001	0.003	0.005	0.001	0.003	0.001	0.002	0.007	0.001	0.001	0.001	0.001	0.001	0.002	0.001	0.001	0.001	0	0.002	0.003	0	0	0	0	0	0	0.002	0.002	0.002	0.002	0.002	0.002	0.001	0.002	0	0	0	0.001	0	0	0	0	0	0	0	0	0	0	0	0	0	0	0.001	0	0	0.001	0.001	0.003	0.003	0.002	0.003	0.002	0	0	0	0.001	0.001	0.001	0.001	0	0.001	0	0.002	0	0	0	0	0	0	0	0	0	0	0	0	0	0	0.001	0.002	0	0.002	0.001	0.001	0.002	0.002	0	0	0	0	0	0.067	0.993	0.067	0	0	0	0	0	0.001	0	0	0	0	0.045	0	0	0	0	0	0	0	0	0	0	0	0	0	0	0	0	0	0	0	0.001	0.001	0	0.001	0.001	0.001	0.001	0.001
Histone.HG2.13	like:CENPA/H3-2/H3-3A/H3-3B/H3-4/H3-5/H3C1/H3C2/H3C3/H3C4/H3C6/H3C7/H3C8/H3C10/H3C11/H3C12/H3C13/H3C14/H3C15/H3Y1/H3Y2:likeclu:0/5	0	0	0	0	0	0	0	0	0	0	0	0	0	0	0	0	0	0	0	0	0	0	0	0	0	0	0	0	0	0	0	0	0	0	0	0	0	0	0	0	0	0	0	0	0	0	0	0	0	0	0	0	0	0	0	0	0	0	0	0	0	0	0	0	0	0	0	0	0	0	0	0	0	0	0	0	0	0	0	0	0	0	0	0	0	0	0	0	0	0	0	0	0	0	0	0	0	0	0	0	0	0	0	0	0	0	0	0	0	0	0	0	0	0	0	0	0	0	0	0	0	0	0	0	0	0	0	0	0	0	0	0	0	0	0	0	0	0	0	0	0	1	1	0	0	0	0	0	0	0	0	0	0	0	0	0	0	0	0	0	0	0	0	0	0	0	0	0	0	0	0	0	0.027	0.01	0.014	0.001	0.001	0.001	0.002	0.001	0	0.001	0.001	0.005	0.002	0.002	0.001	0.001	0.008	0.002	0.002	0.002	0.002	0.004	0.011	1	0.65	0.044	0.002	0.01	0.047	0.179	0.074	0.001	0.001	0.002	0.001	0.001	0.001	0.001	0.002	0.003	0.001	0.002	0.002	0.004	0.002	0.002	0.002	0.001	0.002	0.002	0.002	0.002	0.001	0.002	0	0	0	0.001	0	0	0	0	0	0	0	0	0	0	0	0	0	0	0.001	0.001	0.001	0.001	0.001	0.003	0.003	0.002	0.002	0.001	0	0	0	0.001	0.001	0.001	0.001	0	0.001	0	0.002	0	0	0	0	0	0	0	0	0	0	0	0	0	0	0.001	0.002	0	0.002	0.001	0.001	0.002	0.002	0	0	0	0	0	0	0	0	0	0	0	0	0	0.001	0	0	0	0	0	0	0	0	0	0	0	0	0	0	0	0	0	0	0	0	0	0	0	0	0.001	0	0	0	0	0	0.001	0.001
Histone.HG2.14	like:CENPA/H3-2/H3-3A/H3-3B/H3-4/H3-5/H3C1/H3C2/H3C3/H3C4/H3C6/H3C7/H3C8/H3C10/H3C11/H3C12/H3C13/H3C14/H3C15/H3Y1/H3Y2:likeclu:0/5	0	0	0	0	0	0	0	0	0	0	0	0	0	1	1	0	0	0	0	0	0	0	0	0	0	0	0	0	0	0	0	0	0	0	0	0	0	1	0	0	0	0	0	0	0	0	0	0	0	0	0	0	0	0	0	0	0	0	0	0	0	0	0	0	0	0	0	0	0	1	0	0	0	0	0	0	0	0	0	0	0	0	0	0	0	0	0	0	0	0	0	0	0	0	0	0	0	0	0	0	0	0	0	0	0	0	0	0	0	0	0	0	0	0	0	0	0	0	0	1	0	0	0	0	0	0	0	0	0	0	0	0	0	0	0	0	0	0	0	0	0	0	0	0	0	0	0	0	0	0	0	0	0	0	0	0	0	0	0	0	0	0	0	0	0	0	0	0	0	1	1	0	0.933	0.99	0.534	0	0	0	0.001	0	0	0	0	0.003	0.001	0	0	0	0.005	0	0.001	0	0	0.001	0.002	0	0.001	0	0.001	0.004	0	0	0	0	0	0	0	0	0	0	0.001	0.001	0	0	0	0	0	0	0.001	0	0	0	0	0.001	0	0.001	0	0	0	0	0	0	0	0	0	0	0	0	0	0	0	0	0	0	0.001	0	0	0	0	0.001	0.001	0	0.001	0	0	0	0	0	0	0	0.062	0	0	0	0.001	0	0	0	0	0	0	0	0	0	0	0	0	0	0	0	0.001	0	0.001	0	0	0.001	0.001	0	0.003	0	0	0	0	0	0	0	0	0	0	0	0	0	0	0	0	0	0	0	1	0	0	0	0.001	0.001	0	0	0	0	0	0	0	0	0	0	0	0	0	0	0	0	0	0	0
Histone.HG2.15	like:CENPA/H3-2/H3-3A/H3-3B/H3-4/H3-5/H3C1/H3C2/H3C3/H3C4/H3C6/H3C7/H3C8/H3C10/H3C11/H3C12/H3C13/H3C14/H3C15/H3Y1/H3Y2:likeclu:0/5	0	0	0	0	0	0	0	0	0	0	0	0	0	0	0	0	0	0	0	0	0	0	0	0	0	0	0	0	0	0	0	0	0	0	0	0	0	0	0	0	0	0	0	0	0	0	0	0	0	0	0	0	0	0	0	0	0	0	0	0	0	0	0	0	0	0	0	0	0	0	0	0	0	0	0	0	0	0	0	0	0	0	0	0	0	0	0	0	0	0	0	0	0	0	0	0	0	0	0	0	0	0	0	0	0	0	0	0	0	0	0	0	0	0	0	0	0	0	0	0	0	0	0	0	0	0	0	0	0	0	0	0	0	0	0	0	0	0	0	0	0	1	1	0	0	0	0	0	0	0	0	0	0	0	0	0	0	0	0	0	0	0	0	0	0	0	0	0	0	0	0	0	0.007	0.003	0.004	0	0	0	0.001	0.001	0	0	0	0.001	0.001	0.001	0.001	0.001	0.003	0.001	0.001	0.001	0.001	0.001	0.003	0.995	0.254	0.01	0.001	0.002	0.01	0.043	0.017	0	0	0.001	0	0	0	0	0.001	0.001	0	0.001	0.001	0.001	0.001	0.001	0.001	0	0.001	0.001	0.001	0	0	0.001	0	0	0	0	0	0	0	0	0	0	0	0	0	0	0	0	0	0	0	0.001	0.001	0	0	0.001	0.001	0.001	0.001	0.001	0	0	0	0	0	0	0	0	0	0	0	0	0	0	0	0	0	0	0	0	0	0	0	0	0	0	0.001	0	0.001	0	0	0.001	0.001	0	0	0	0	0	0	0	0	0	0	0	0	0	0	0	0	0	0	0	0	0	0	0	0	0	0	0	0	0	0	0	0	0	0	0	0	0	0	0	0	0	0	0	0	0.001	0.001
Histone.HG2.16	like:CENPA/H3-2/H3-3A/H3-3B/H3-4/H3-5/H3C1/H3C2/H3C3/H3C4/H3C6/H3C7/H3C8/H3C10/H3C11/H3C12/H3C13/H3C14/H3C15/H3Y1/H3Y2:likeclu:0/5	0	0	0	0	0	0	0	0	0	0	0	0	0	0	0	0	0	0	0	0	0	0	0	0	0	0	0	0	0	0	0	0	0	0	0	0	0	0	0	0	0	0	0	0	0	0	0	0	0	0	0	0	0	0	0	0	0	0	0	0	0	0	0	0	0	0	0	0	0	0	0	0	0	0	0	0	0	0	0	0	0	0	0	0	0	0	0	0	0	0	0	0	0	0	0	0	0	0	0	0	0	0	0	0	0	0	0	0	0	0	0	0	0	0	0	0	0	0	0	0	0	0	0	0	0	0	0	0	0	0	0	0	0	0	0	0	0	0	0	0	0	1	1	0	0	0	0	0	0	0	0	0	0	0	0	0	0	0	0	0	0	0	0	0	0	0	0	0	0	0	0	0	0.007	0.003	0.004	0	0	0	0.001	0.001	0	0	0	0.001	0.001	0.001	0.001	0.001	0.003	0.001	0.001	0.001	0.001	0.001	0.003	0.995	0.254	0.01	0.001	0.002	0.01	0.043	0.017	0	0	0.001	0	0	0	0	0.001	0.001	0	0.001	0.001	0.001	0.001	0.001	0.001	0	0.001	0.001	0.001	0	0	0.001	0	0	0	0	0	0	0	0	0	0	0	0	0	0	0	0	0	0	0	0.001	0.001	0	0	0.001	0.001	0.001	0.001	0.001	0	0	0	0	0	0	0	0	0	0	0	0	0	0	0	0	0	0	0	0	0	0	0	0	0	0	0.001	0	0.001	0	0	0.001	0.001	0	0	0	0	0	0	0	0	0	0	0	0	0	0	0	0	0	0	0	0	0	0	0	0	0	0	0	0	0	0	0	0	0	0	0	0	0	0	0	0	0	0	0	0	0.001	0.001
Histone.HG2.17	like:CENPA/H3-2/H3-3A/H3-3B/H3-4/H3-5/H3C1/H3C2/H3C3/H3C4/H3C6/H3C7/H3C8/H3C10/H3C11/H3C12/H3C13/H3C14/H3C15/H3Y1/H3Y2:likeclu:0/5	0	0	0	0	0	0	0	0	0	0	0	0	0	0	0	0	0	0	0	0	0	0	0	0	0	0	0	0	0	0	0	0	0	0	0	0	0	0	0	0	0	0	0	0	0	0	0	0	0	0	0	0	0	0	0	0	0	0	0	0	0	0	0	0	0	0	0	0	0	0	0	0	0	0	0	0	0	0	0	1	1	0	0	0	0	0	0	0	0	0	1	0	0	0	0	0	0	0	0	0	0	0	0	0	0	1	0	0	0	0	0	1	0	0	0	0	0	0	0	1	0	0	0	0	0	0	0	0	0	0	0	0	1	0	0	0	0	0	0	0	0	0	0	0	1	1	0	0	0	0	0	0	0	0	1	0	0	0	0	0	0	0	0	0	0	0	0	0	1	1	0	0	0.184	0.986	0.96	0.052	0.052	0.094	0.33	0.481	0.001	0.002	0.004	0.028	0.721	0.735	0.785	0.803	0.384	0.142	0.2	0.763	0.763	0.951	0.97	0.049	0.18	0.1	0.003	0.016	0.107	0.371	0.78	0.621	0.607	0.578	0.021	0.062	0.107	0.313	0.031	0.113	0.314	0.679	0.679	0.827	0.84	0.84	0.686	0.036	0.069	0.098	0.098	0.215	0.915	0.395	0.082	0.719	0.895	0.907	0.944	0	0	0	0	0	0	0	0	0.001	0.004	0.025	0.935	0.935	0.933	0.932	0.934	0.318	0.932	0.092	0.227	0.608	0.262	0.733	0.007	0.002	0.009	0.983	0.983	0.987	0.001	0.002	0.007	0.007	0.003	0	0	0	0	0	0	0	0	0	0	0	0	0.001	0.009	0.06	0.293	0.004	0.031	0.082	0.103	0.137	0.027	0	0.002	0.001	0.001	0.002	0	0.001	0	0	0	0	0	0	0.002	0	0	0	0	0	0	0	0	0	0	0	0	0	0	0	0	0	0	0	0	0	0	0	0.004	0.122	0.163	0.226	0.523	0.936	0.936	0.945	0.945
Histone.HG2.18	like:CENPA/H3-2/H3-3A/H3-3B/H3-4/H3-5/H3C1/H3C2/H3C3/H3C4/H3C6/H3C7/H3C8/H3C10/H3C11/H3C12/H3C13/H3C14/H3C15/H3Y1/H3Y2:likeclu:0/5	0	0	0	0	0	0	0	0	1	1	1	0	0	0	0	0	0	0	0	0	0	0	0	0	0	0	0	0	0	0	0	0	0	1	1	0	0	0	1	1	0	0	0	0	0	0	0	0	0	0	0	0	0	0	0	0	0	0	0	0	0	0	0	0	0	0	0	0	0	0	0	0	0	0	1	1	0	0	1	0	1	0	0	0	0	0	0	0	1	0	0	0	0	0	0	1	0	0	0	0	0	0	0	0	0	0	0	0	1	0	0	0	0	0	0	0	1	0	0	0	0	0	0	0	0	0	0	0	0	0	0	0	0	0	0	0	1	1	0	1	1	1	1	1	0	0	0	0	0	0	0	0	1	0	0	0	0	0	0	0	0	0	1	0	0	0	1	0	0	0	0	0	0.032	0.009	0.016	0.05	0.05	0.045	0.114	0.056	0	0	0	0.003	0.007	0.013	0.024	0.027	0.101	0.005	0.007	0.023	0.023	0.707	0.657	1	1	0.999	1	0.996	0.999	0.999	0.785	0	0	0.002	0.001	0.002	0.002	0.007	0.001	0.003	0.007	0.015	0.015	0.03	0.025	0.025	0.017	0.025	0.061	0.036	0.036	0.003	0.004	0.125	0.001	0.014	0.012	0.012	0.001	0	0	0.03	0	0	0	0	0	0	0	0	0.001	0.013	0.02	0.023	0.025	0.055	0.022	0.003	0.006	0.016	0.007	0.019	0.525	0.999	0.766	0.79	0.79	0.787	0	0	0.001	0	0.001	0	0	0	0	0	0	0	0	0	0	0	0	0	0	0.003	0.016	0	0.004	0.009	0.012	0.029	0.01	0.999	0.732	0.515	0.696	0.71	0	0	0	0	0	0	0	0.001	0.001	0	0	0	0	0	0	0	0	0.001	1	0.99	0.019	0.017	0	0	0	0	0	0	0	0	0	0.005	0.618	0.056	0.034	0.029	0.029	0.033	0.033	0.025	0.025
Histone.HG2.19	like:CENPA/H3-2/H3-3A/H3-3B/H3-4/H3-5/H3C1/H3C2/H3C3/H3C4/H3C6/H3C7/H3C8/H3C10/H3C11/H3C12/H3C13/H3C14/H3C15/H3Y1/H3Y2:likeclu:0/5	0	0	0	0	0	0	0	0	0	0	0	0	0	0	0	0	0	0	0	0	0	0	0	0	0	0	0	0	0	0	0	0	0	0	0	0	0	0	0	1	0	0	0	0	0	0	0	0	0	0	0	0	0	0	0	0	0	0	0	0	0	0	0	0	0	0	0	0	0	0	0	0	0	0	0	0	0	0	0	0	0	0	0	0	0	0	0	0	0	0	0	0	0	0	0	0	0	0	0	0	0	0	0	0	0	0	0	0	0	0	0	0	0	0	0	0	0	0	0	0	0	0	0	0	0	0	0	0	0	0	0	0	0	0	0	0	0	0	0	0	0	0	0	0	0	0	0	0	0	0	0	0	0	0	0	0	0	0	0	0	0	0	0	0	0	0	0	0	0	0	0	0	0.009	0.004	0.006	0.001	0.001	0.001	0.001	0.001	0	0.001	0.001	0.002	0.001	0.001	0.001	0.001	0.004	0.001	0.001	0	0	0.001	0.002	0.001	0.001	0.001	0.001	0.003	0.001	0.001	0.001	0	0	0.001	0	0	0	0	0.001	0.001	0	0	0	0	0	0	0.001	0.001	0.001	0.001	0.001	0.001	0	0.001	0	0	0	0	0	0	0	0	0	0	0	0	0	0	0	0	0	0	0	0	0	0.001	0.001	0.001	0.001	0.001	0.001	0.001	0	0	0	0.001	0.001	0.001	0	0	0.001	0	0.001	0	0	0	0	0	0	0	0	0	0	0	0	0	0	0	0.001	0	0.001	0.001	0.001	0.001	0.001	0.191	0.03	0.001	0.002	0.011	0	0	0	0	0	0	0	0	0.001	0	0	0	0	0	0	0	0	0	0	0	0	0	0	0	0	0	0	0	0	0	0	0	0.004	0.001	0.001	0.001	0	0	0	0	0
Histone.HG2.2	like:H3-2/H3-3A/H3-3B/H3-4/H3-5/H3C1/H3C2/H3C3/H3C4/H3C6/H3C7/H3C8/H3C10/H3C11/H3C12/H3C13/H3C14/H3C15/H3Y1/H3Y2:likeclu:5	0	0	0	0	1	0	0	0	0	0	0	0	0	0	0	0	0	0	1	0	0	0	0	0	0	0	0	0	0	0	0	0	0	0	0	0	0	0	0	1	1	1	1	1	1	1	1	0	1	0	0	0	0	0	0	0	0	0	0	0	0	0	0	0	0	0	0	0	0	0	1	0	0	0	0	0	0	0	0	0	0	0	0	0	0	1	0	1	0	0	0	0	1	1	1	1	1	1	1	1	0	0	0	0	0	0	0	0	0	0	1	1	0	0	0	0	0	0	0	0	0	0	0	0	0	0	0	0	0	0	0	0	0	0	0	0	0	0	0	0	0	0	0	0	0	0	0	1	0	0	0	0	0	0	0	0	0	0	0	0	0	0	0	0	0	0	0	0	0	1	1	0	0.791	0.987	0.633	0.01	0.01	0.017	0.059	0.085	0	0.001	0.001	0.007	0.039	0.069	0.123	0.141	0.12	0.033	0.046	0.21	0.21	0.003	0.011	0.006	0.02	0.011	0.001	0.006	0.012	0.041	0.087	0.002	0.002	0.01	0.003	0.007	0.012	0.036	0.004	0.014	0.036	0.079	0.079	0.157	0.204	0.204	0.147	0.007	0.012	0.017	0.017	0.037	0.969	0.076	0.014	0.154	0.214	0.197	0.056	0.006	1	1	1	1	1	1	0.996	0.28	0.093	0.088	0.091	0.195	0.201	0.212	0.223	0.012	0.033	0.455	0.426	0.456	0.079	0.209	0.001	0	0.001	0.097	0.097	0.119	0.002	0.007	0.02	0.025	0.001	0	0	0	0	0	0	0	0	0	0	0	0.001	0.002	0.032	0.38	0.452	1	1	0.998	1	0.999	1	0.561	0.385	0.042	0.049	0.368	0	0	0	0	0	0	0	0.003	0.001	0	0	0.016	0	0	0	0	0	0	0	0	0	0	0	0.001	0.365	0.011	0	0	0.001	0.001	0.001	0.01	0.369	0.999	1	0.997	0.519	0.271	0.271	0.262	0.262
Histone.HG2.20	like:CENPA/H3-2/H3-3A/H3-3B/H3-4/H3-5/H3C1/H3C2/H3C3/H3C4/H3C6/H3C7/H3C8/H3C10/H3C11/H3C12/H3C13/H3C14/H3C15/H3Y1/H3Y2:likeclu:0/5	0	0	0	0	0	0	0	0	0	0	0	0	0	0	0	0	0	0	0	0	0	0	0	0	0	0	0	0	0	0	0	0	0	0	0	0	0	0	0	1	0	0	0	0	0	0	0	0	0	0	0	0	0	0	0	0	0	0	0	0	0	0	0	0	0	0	0	0	0	0	0	0	0	0	0	0	0	0	0	0	0	0	0	0	0	0	0	0	0	0	0	0	0	0	0	0	0	0	0	0	0	0	0	0	0	0	0	0	0	0	0	0	0	0	0	0	0	0	0	0	0	0	0	0	0	0	0	0	0	0	0	0	0	0	0	0	0	0	0	0	0	0	0	0	0	0	0	0	0	0	0	0	0	0	0	0	0	0	0	0	0	0	0	0	0	0	0	0	0	0	0	0	0.009	0.004	0.006	0.001	0.001	0.001	0.001	0.001	0	0.001	0.001	0.002	0.001	0.001	0.001	0.001	0.004	0.001	0.001	0	0	0.001	0.002	0.001	0.001	0.001	0.001	0.003	0.001	0.001	0.001	0	0	0.001	0	0	0	0	0.001	0.001	0	0	0	0	0	0	0.001	0.001	0.001	0.001	0.001	0.001	0	0.001	0	0	0	0	0	0	0	0	0	0	0	0	0	0	0	0	0	0	0	0	0	0.001	0.001	0.001	0.001	0.001	0.001	0.001	0	0	0	0.001	0.001	0.001	0	0	0.001	0	0.001	0	0	0	0	0	0	0	0	0	0	0	0	0	0	0	0.001	0	0.001	0.001	0.001	0.001	0.001	0.191	0.03	0.001	0.002	0.011	0	0	0	0	0	0	0	0	0.001	0	0	0	0	0	0	0	0	0	0	0	0	0	0	0	0	0	0	0	0	0	0	0	0.004	0.001	0.001	0.001	0	0	0	0	0
Histone.HG2.3	like:CENPA/H3-2/H3-3A/H3-3B/H3-4/H3-5/H3C1/H3C2/H3C3/H3C4/H3C6/H3C7/H3C8/H3C10/H3C11/H3C12/H3C13/H3C14/H3C15/H3Y1/H3Y2:likeclu:0/5	0	0	0	0	0	0	0	0	0	0	0	0	0	0	0	0	0	0	0	0	0	0	0	0	0	0	0	0	0	0	0	0	0	0	0	0	0	0	1	0	0	0	0	0	0	0	0	0	0	0	0	0	0	0	0	0	0	0	0	0	0	0	0	0	0	0	0	0	0	0	0	0	0	0	0	0	0	0	0	0	0	0	0	0	0	0	0	0	0	0	0	0	0	0	0	0	0	0	0	0	0	0	0	0	0	0	0	0	0	0	0	0	0	0	0	0	0	0	0	0	0	0	0	0	0	0	0	0	0	0	0	0	0	0	0	0	0	0	0	0	0	0	0	0	0	1	0	0	0	0	0	0	0	0	0	0	0	0	0	0	0	0	0	0	0	0	0	0	0	0	0	0	0.027	0.011	0.015	0.001	0.001	0.002	0.003	0.002	0	0.001	0.002	0.006	0.003	0.002	0.001	0.001	0.01	0.002	0.003	0.001	0.001	0.127	0.609	0.002	0.006	0.003	0.002	0.008	0.004	0.009	0.02	0.001	0.001	0.002	0.001	0.001	0.001	0.001	0.002	0.003	0.001	0.001	0.001	0.001	0.001	0.001	0.002	0.002	0.002	0.002	0.002	0.002	0.001	0.002	0	0.001	0	0.001	0	0	0	0	0	0	0	0	0	0	0	0	0	0.001	0.001	0	0	0.002	0.001	0.003	0.003	0.002	0.003	0.001	0	0	0	0.002	0.002	0.001	0.001	0	0.001	0	0.002	0	0	0	0	0	0	0	0	0	0	0	0	0	0	0.001	0.002	0.001	0.002	0.002	0.002	0.002	0.003	0.151	0.027	0.001	0.002	0.01	0	0	0	0	0	0	0	0	0.002	0	0	0	0	0	0	0	0	0	0	0	0	0	0	0	0	0	0	0	0	0	0	0	0.004	0.001	0.001	0.001	0.001	0	0	0.001	0.001
Histone.HG2.4	like:H3-2/H3-3A/H3-3B/H3-4/H3-5/H3C1/H3C2/H3C3/H3C4/H3C6/H3C7/H3C8/H3C10/H3C11/H3C12/H3C13/H3C14/H3C15/H3Y1/H3Y2:likeclu:5	0	0	0	1	1	1	1	1	0	0	0	1	0	0	0	0	0	0	0	0	0	0	0	0	1	1	0	1	0	0	0	0	0	0	0	0	0	0	0	0	0	0	0	0	0	0	0	0	0	0	0	0	0	0	0	0	0	0	0	0	0	0	0	0	0	0	0	0	0	0	0	0	0	0	0	0	0	0	0	0	0	0	0	0	0	0	0	0	0	0	0	0	0	0	0	0	0	0	0	0	0	0	0	0	0	0	0	0	0	0	0	0	0	0	0	0	0	0	0	0	0	0	0	0	0	0	0	0	0	0	0	0	0	0	0	0	0	0	0	0	0	0	0	0	0	0	0	0	0	0	0	0	0	0	0	0	0	0	0	0	0	0	0	0	0	0	0	0	0	0	0	0	0.024	0.013	0.018	0.002	0.002	0.003	0.004	0.003	0.001	0.002	0.002	0.008	0.004	0.003	0.002	0.002	0.012	0.003	0.004	0.001	0.001	0.004	0.007	0.002	0.004	0.002	0.003	0.01	0.002	0.003	0.002	0.001	0.001	0.003	0.002	0.002	0.001	0.001	0.003	0.005	0.001	0	0	0	0	0	0.002	0.003	0.003	0.003	0.003	0.003	0.002	0.003	0	0.001	0.001	0.001	0	0	0	0	0	0	0	0	0	0	0	0	0	0.001	0.001	0.001	0	0.002	0.002	0.004	0.005	0.003	0.004	0.002	0	0	0	0.003	0.003	0.003	0.001	0.001	0.002	0	0.003	0	0	0	0	0	0	0	0	0	0	0	0	0	0	0.002	0.005	0.001	0.005	0.006	0.007	0.019	0.01	0.005	0.068	0.011	0.012	0.088	0.172	0.052	0.172	0.998	1	0.999	0.995	0.992	0.031	0.002	0.007	0.005	0.013	0.004	0.013	0.551	0.015	0.811	0.028	0.267	0.77	0.77	0.799	1	1	1	0.033	0.278	0.995	0.997	0.991	0.99	0.194	0.034	0.021	0.012	0.005	0.002	0.002	0.002	0.002
Histone.HG2.5	H3-2/H3-3A/H3-3B/H3-4/H3-5/H3C1/H3C2/H3C3/H3C4/H3C6/H3C7/H3C8/H3C10/H3C11/H3C12/H3C13/H3C14/H3C15/H3Y1/H3Y2	1	1	1	1	1	1	1	1	1	1	1	1	1	1	1	1	1	1	1	1	1	0	1	1	1	1	1	1	1	1	1	1	1	1	1	1	1	1	1	1	0	0	1	1	1	1	0	1	0	1	1	1	1	1	1	1	1	1	1	1	1	1	1	1	1	1	1	1	1	1	1	1	1	1	1	1	1	1	0	1	1	1	1	1	1	1	0	0	1	1	1	0	1	1	1	1	1	1	1	1	1	1	1	1	1	1	1	1	1	1	1	1	1	1	1	1	1	1	1	1	1	1	1	1	1	1	1	1	1	1	1	1	1	1	1	1	1	1	1	1	1	0	1	1	0	1	1	1	1	1	1	1	1	1	1	1	1	0	0	0	0	0	0	1	0	0	0	0	1	1	0	1	0	0	0	0	0	0	0	0	0	0	0	0	0	0	0	0	0	0	0	0	0	0	0	0	0	0	0	0	0	0	0	0	0	0	0	0	0	0	0	0	0	0	0	0	0	0	0	0	0	0	0	0	0	0	0	0	0	0	0	0	0	0	0	0	0	0	0	0	0	0	0	0	0	0	0	0	0	0	0	0	0	0	0	0	0	0	0	0	0	0	0	0	0	0	0	0	0	0	0	0	0	0	0	0	0	0	0	0	0	0	0	0	0	0	0	0	0	0	0	0	0	0	0	0	0	0	0	0	0	0	0	0	0	0	0	0	0	0	0	0	0	0	0	0	0	0	0	0	0	0	0	0	0	0	0	0	0	0	0	0	0
Histone.HG2.6	like:CENPA/H3-2/H3-3A/H3-3B/H3-4/H3-5/H3C1/H3C2/H3C3/H3C4/H3C6/H3C7/H3C8/H3C10/H3C11/H3C12/H3C13/H3C14/H3C15/H3Y1/H3Y2:likeclu:0/5	0	0	0	0	0	0	0	0	0	0	0	0	0	0	0	0	0	0	0	0	0	0	0	0	0	0	0	0	0	0	0	0	0	0	0	0	0	0	0	0	0	0	0	0	0	0	0	0	0	0	0	0	0	0	1	0	0	0	0	0	0	0	0	0	0	0	0	0	0	0	0	0	0	0	0	0	0	0	0	0	0	0	0	0	0	0	0	0	0	0	0	0	0	0	0	0	0	0	0	0	0	0	0	0	0	0	0	0	0	0	0	0	0	0	0	0	0	0	0	0	0	0	0	0	0	1	0	0	0	0	0	0	0	0	0	0	0	0	0	0	0	0	0	0	0	0	0	0	0	0	0	0	0	0	0	0	0	0	0	0	0	0	0	0	1	1	1	1	0	0	0	0	0.032	0.008	0.01	1	1	1	0.091	0.151	0	0	0	0.003	0.002	0.004	0.011	0.015	0.005	0.001	0.001	0	0	0.001	0.002	0	0.001	0	0.001	0.004	0	0	0	0	0	0.001	0	0	0.015	0.001	0.001	0.001	0.001	0	0	0	0	0	0.001	0	0	0	0	0.001	0	0.001	0	0	0	0	0	0	0	0	0	0	0	0	0	0	0	0	0	0	0	0	0	0	0	0.001	0.001	0.001	0.001	0	0	0	0	0	0	0	0	0	0	0	0.001	0	0	0	0	0	0.082	0.008	0	0	0	0	0	0	0	0	0.001	0	0.001	0	0	0.001	0.001	0	0	0	0	0	0	0	0	0	0	0	0	0	0	0	0	0	0	0	0	0	0	0	0	0	0	0	0	0	0	0	0	0	0	0	0	0	0	0	0	0	0	0	0	0	0
Histone.HG2.7	like:CENPA/H3-2/H3-3A/H3-3B/H3-4/H3-5/H3C1/H3C2/H3C3/H3C4/H3C6/H3C7/H3C8/H3C10/H3C11/H3C12/H3C13/H3C14/H3C15/H3Y1/H3Y2:likeclu:0/5	0	0	0	0	0	0	0	0	0	0	0	0	0	0	0	0	0	0	0	0	0	0	0	0	0	0	0	0	0	0	0	0	0	0	0	0	0	0	0	1	0	0	0	0	0	0	0	0	0	0	0	0	0	0	0	0	0	0	0	0	0	0	0	0	0	0	0	0	0	0	0	0	0	0	0	0	0	0	0	0	0	0	0	0	0	0	0	0	0	0	0	0	0	0	0	0	0	0	0	0	0	0	0	0	0	0	0	0	0	0	0	0	0	0	0	0	0	0	0	0	0	0	0	0	0	0	0	0	0	0	0	0	0	0	0	0	0	0	0	0	1	0	0	1	1	0	0	0	0	0	0	0	0	0	0	0	0	0	0	0	0	0	0	0	0	0	0	0	0	0	0	0	0.031	0.009	0.011	0	0	0.001	0.001	0	0	0	0.001	0.003	0.001	0.001	0	0	0.006	0.001	0.001	0	0	1	0.611	0.006	0.032	0.003	0.001	0.005	0.004	0.021	0.028	0	0	0.001	0	0	0	0	0.001	0.001	0	0	0	0	0	0	0.001	0.001	0.001	0.001	0.001	0.001	0	0.001	0	0	0	0	0	0	0	0	0	0	0	0	0	0	0	0	0	0	0	0	0	0.001	0.001	0.001	0.001	0.001	0.001	0	0	0	0	0	0	0	0	0	0.001	0	0.001	0	0	0	0	0	0	0	0	0	0	0	0	0	0	0	0.001	0	0.001	0.001	0	0.001	0.001	0.333	0.04	0.001	0.001	0.009	0	0	0	0	0	0	0	0	0.001	0	0	0	0	0	0	0	0	0	0	0	0	0	0	0	0	0	0	0	0	0	0	0	0.002	0.001	0	0	0	0	0	0	0
Histone.HG2.8	like:CENPA/H3-2/H3-3A/H3-3B/H3-4/H3-5/H3C1/H3C2/H3C3/H3C4/H3C6/H3C7/H3C8/H3C10/H3C11/H3C12/H3C13/H3C14/H3C15/H3Y1/H3Y2:likeclu:0/5	0	0	0	0	0	0	0	0	0	0	0	0	0	0	0	0	0	0	0	0	0	0	0	0	0	0	0	0	0	0	0	0	0	0	0	0	0	0	0	0	0	0	0	0	0	0	0	0	0	0	0	0	0	0	0	0	0	0	0	0	0	0	0	0	0	0	0	0	0	0	0	0	0	0	0	0	0	0	0	0	0	0	0	0	0	0	0	0	0	0	0	0	0	0	0	0	0	0	0	0	0	0	0	0	0	0	0	0	0	0	0	0	0	0	0	0	0	0	0	0	0	0	0	0	0	0	0	0	0	0	0	0	0	0	0	0	0	0	0	0	0	0	0	0	0	0	0	0	0	0	0	0	0	0	1	0	0	0	0	0	0	0	0	0	0	1	0	0	0	0	0	0	0.02	0.01	0.018	0.12	0.12	0.095	0.042	0.061	0	0.001	0.001	0.006	0.104	0.069	0.06	0.057	0.02	0.002	0.002	0.002	0.002	0.002	0.004	0.001	0.002	0.001	0.001	0.006	0.001	0.002	0.002	0.001	0.001	0.002	0.001	0.001	0.001	0.001	0.002	0.003	0.001	0.001	0.001	0.001	0.002	0.002	0.003	0.001	0.002	0.002	0.002	0.002	0.001	0.002	0	0	0	0.001	0	0	0	0	0	0	0	0	0	0	0	0	0	0.001	0.002	0.003	0.005	0.002	0.004	0.005	0.01	0.023	0.011	0.029	0	0	0	0.004	0.004	0.005	0.001	0	0.001	0	0.001	0	0	0	0	0	0	0	0	0	0	0	0	0	0	0.001	0.005	0	0.002	0.002	0.002	0.003	0.002	0	0	0	0	0	0	0	0	0	0	0	0	0	0.001	0	0	0	0	0	0	0	0	0	0	0	0	0	0	0	0	0	0	0	0	0	0	0	0	0.002	0.002	0.003	0.006	0.013	0.013	0.04	0.04
Histone.HG2.9	like:CENPA/H3-2/H3-3A/H3-3B/H3-4/H3-5/H3C1/H3C2/H3C3/H3C4/H3C6/H3C7/H3C8/H3C10/H3C11/H3C12/H3C13/H3C14/H3C15/H3Y1/H3Y2:likeclu:0/5	0	0	0	0	0	0	0	0	0	0	0	0	0	0	0	0	0	0	0	0	0	0	0	0	0	0	0	0	0	0	0	0	0	0	0	0	0	0	0	0	0	0	0	0	0	0	0	0	0	0	0	0	0	0	0	0	0	0	0	0	0	0	0	0	0	0	0	0	0	0	0	0	0	0	0	0	0	0	0	0	0	0	0	0	0	0	0	0	0	0	0	0	0	0	0	0	0	0	0	0	0	0	0	0	0	0	0	0	0	0	0	0	0	0	0	0	0	0	0	0	0	0	0	0	0	0	0	0	0	0	0	0	0	0	0	0	0	0	0	0	0	0	0	0	0	0	0	0	0	0	0	0	0	0	0	0	0	0	0	0	0	0	1	1	0	0	0	0	0	0	0	0	0.015	0.005	0.008	0.011	0.011	0.024	0.99	0.211	0	0	0.001	0.003	0.01	0.018	0.035	0.042	0.007	0.001	0.001	0.001	0.001	0.001	0.002	0	0.001	0	0.001	0.003	0	0.001	0.001	0	0	0.001	0	0	0	0	0.001	0.001	0	0	0	0	0.001	0.001	0.001	0	0.001	0.001	0.001	0.001	0	0.001	0	0	0	0	0	0	0	0	0	0	0	0	0	0	0	0	0	0	0.001	0.001	0.001	0.001	0.001	0.002	0.003	0.007	0.003	0.008	0	0	0	0.001	0.001	0.002	0	0	0	0	0.001	0	0	0	0	0	0	0	0	0	0	0	0	0	0	0	0.002	0	0.001	0.001	0.001	0.001	0.001	0	0	0	0	0	0	0	0	0	0	0	0	0	0	0	0	0	0	0	0	0	0	0	0	0	0	0	0	0	0	0	0	0	0	0	0	0	0	0.001	0.001	0.001	0.002	0.004	0.004	0.011	0.011
Histone.HG3.0	like:CU639417.1/H2BC1/H2BC3/H2BC4/H2BC5/H2BC6/H2BC7/H2BC8/H2BC9/H2BC10/H2BC11/H2BC12/H2BC13/H2BC14/H2BC15/H2BC17/H2BC18/H2BC21/H2BE1/H2BS1/H2BU1/H2BW1/H2BW2:likeclu:5	0	0	0	0	0	0	0	0	0	0	0	0	0	0	0	0	1	0	0	0	0	0	0	0	0	0	0	0	0	0	0	0	0	0	0	0	0	0	0	1	0	0	0	0	0	0	0	0	0	0	0	0	0	0	0	0	0	0	0	0	0	0	0	0	0	0	0	0	0	0	0	0	1	0	0	0	0	0	0	0	0	0	0	0	0	0	0	0	0	1	0	0	1	1	1	1	1	0	0	0	1	0	0	0	1	1	0	0	0	0	0	0	0	0	0	0	0	0	0	0	0	0	0	0	0	0	0	0	0	0	0	0	0	0	0	0	0	0	0	0	0	0	0	0	0	1	0	0	0	0	0	0	0	0	0	0	0	1	1	1	1	1	0	0	0	0	0	0	0	1	0	0	0.682	0.996	0.73	0.005	0.005	0.009	0.03	0.044	1	1	1	0.999	0.023	0.041	0.077	0.076	0.037	0.007	0.01	0.037	0.037	0.037	0.263	0.002	0.008	0.004	0.001	0.005	0.005	0.015	0.035	0	0.001	0.003	0.001	0.002	0.003	0.008	0.002	0.004	0.008	0.018	0.018	0.037	0.041	0.041	0.05	0.003	0.005	0.006	0.006	0.007	0.005	0.006	0.001	0.01	0.013	0.037	0.994	0.023	0.18	1	1	1	1	0.953	0.92	0.921	0.757	0.754	0.845	0.104	0.077	0.072	0.073	0.431	0.155	0.008	0.019	0.053	0.022	0.066	0	0	0	0.022	0.022	0.028	0	0	0.001	0.001	0.001	0	0	0	0	0	0	0	0	0	0	0	0	0	0.001	0.006	0.031	0.001	0.006	0.016	0.02	0.035	0.009	0.628	0.118	0.006	0.007	0.051	0	0	0	0	0	0	0	0	0.001	0	0	0	0	0.03	0	0	0	0	0	0	0	0	0	0	0	0	0	0	0	0	0	0.001	0.039	0.04	0.041	0.044	0.057	0.08	0.08	0.089	0.089
Histone.HG3.1	like:CU639417.1/H2BC1/H2BC3/H2BC4/H2BC5/H2BC6/H2BC7/H2BC8/H2BC9/H2BC10/H2BC11/H2BC12/H2BC13/H2BC14/H2BC15/H2BC17/H2BC18/H2BC21/H2BE1/H2BS1/H2BU1/H2BW1/H2BW2:likeclu:5	0	0	0	0	0	0	0	0	0	0	0	0	0	0	0	0	0	0	0	0	0	0	0	0	0	0	0	0	0	0	0	0	0	0	0	0	0	0	0	1	0	0	0	0	0	0	0	0	0	0	0	0	0	0	0	0	0	0	0	0	0	0	0	0	0	0	0	0	0	0	0	0	0	0	0	0	0	0	0	0	0	0	0	0	0	0	0	0	0	0	0	0	0	0	0	0	0	0	0	0	0	0	0	0	0	0	0	0	0	0	0	0	0	0	0	0	0	0	0	0	0	0	0	0	0	0	0	0	0	0	0	0	0	0	0	0	0	0	0	0	0	0	0	0	0	0	1	1	0	0	0	0	0	0	0	0	0	0	0	0	0	0	0	0	0	0	0	0	0	0	0	0	0.027	0.012	0.016	0.002	0.002	0.002	0.003	0.002	0	0.001	0.002	0.006	0.003	0.003	0.002	0.002	0.011	0.004	0.005	0.118	0.118	0.003	0.006	0.002	0.004	0.002	0.002	0.008	0.002	0.004	0.007	0.001	0.001	0.003	0.001	0.002	0.001	0.003	0.002	0.004	0.003	0.005	0.005	0.009	0.012	0.012	0.004	0.002	0.002	0.002	0.002	0.002	0.001	0.002	0	0.001	0.001	0.001	0	0	0	0	0	0	0	0	0	0	0	0	0	0.001	0.003	0.004	0.006	0.002	0.002	0.003	0.004	0.003	0.004	0.003	0	0	0	0.002	0.002	0.002	0.001	0	0.001	0	0.002	0	0	0	0	0	0	0	0	0	0	0	0	0	0	0.001	0.003	0.001	0.003	0.002	0.002	0.004	0.003	0.629	0.141	0.006	0.007	0.052	0	0	0	0	0	0	0	0	0.002	0	0	0	0	0	0	0	0	0	0	0	0	0	0	0	0	0	0	0	0	0	0	0	0.02	0.005	0.003	0.002	0.002	0.002	0.002	0.003	0.003
Histone.HG3.10	like:CU639417.1/H2BC1/H2BC3/H2BC4/H2BC5/H2BC6/H2BC7/H2BC8/H2BC9/H2BC10/H2BC11/H2BC12/H2BC13/H2BC14/H2BC15/H2BC17/H2BC18/H2BC21/H2BE1/H2BS1/H2BU1/H2BW1/H2BW2:likeclu:5	0	0	0	0	0	0	0	0	0	0	0	0	0	0	0	0	0	0	0	0	0	0	0	0	0	0	0	0	0	0	1	0	0	0	0	0	0	0	0	0	0	0	0	0	0	0	0	0	0	0	0	0	0	0	0	0	0	0	0	0	0	0	0	0	0	0	0	0	0	0	0	0	0	0	0	0	0	0	0	0	0	0	0	0	0	0	0	0	0	0	0	0	0	0	0	0	0	0	0	0	0	0	0	0	0	0	0	0	0	0	0	0	0	0	0	0	0	0	0	0	0	0	0	0	0	0	0	0	0	0	0	0	0	0	0	0	0	0	0	0	0	0	0	0	0	0	0	0	0	0	0	0	0	0	0	0	0	0	0	0	0	0	0	0	0	0	0	0	0	0	0	0	0.007	0.003	0.004	0	0	0	0.001	0	0	0	0	0.002	0.001	0.001	0	0	0.003	0.001	0.001	0	0	0.001	0.001	0	0.001	0	0	0.002	0	0	0	0	0	0.001	0	0	0	0	0.001	0.001	0	0	0	0	0	0	0	0	0.001	0.001	0.001	0.001	0	0.001	0	0	0	0	0	0	0	0	0	0	0	0	0	0	0	0	0	0	0	0	0	0	0	0.001	0.001	0.001	0.001	0	0	0	0	0	0	0	0	0	0	0	0	0	0	0	0	0	0	0	0	0	0	0	0	0	0	0	0.001	0	0.001	0	0	0.001	0.001	0	0	0	0	0	0.002	0.001	0.002	0	0	0	0	0	0	0	0	0	0	0	0	0	0	0	0	0	0	0	0	0	0	0	0	0	0	0	0	0	0	0	0	0	0	0	0	0	0
Histone.HG3.2	like:CU639417.1/H2BC1/H2BC3/H2BC4/H2BC5/H2BC6/H2BC7/H2BC8/H2BC9/H2BC10/H2BC11/H2BC12/H2BC13/H2BC14/H2BC15/H2BC17/H2BC18/H2BC21/H2BE1/H2BS1/H2BU1/H2BW1/H2BW2:likeclu:5	0	0	0	0	0	0	0	0	0	0	0	0	0	0	0	0	0	0	0	0	0	0	0	0	0	0	0	0	1	0	0	0	0	0	0	0	0	0	0	0	0	0	0	0	0	0	0	0	0	0	0	0	0	0	0	0	0	0	0	0	0	0	0	0	0	0	0	0	0	0	0	0	0	0	0	0	0	0	0	0	0	0	0	0	0	0	0	0	0	0	0	0	0	0	0	0	0	0	0	0	0	0	0	0	0	0	0	0	0	0	0	0	0	0	0	0	0	0	0	0	0	0	0	0	0	0	0	0	0	0	0	0	0	0	0	0	0	0	0	0	0	0	0	0	0	0	0	0	0	0	0	0	0	0	0	0	0	0	0	0	0	0	0	0	0	0	0	0	0	0	0	0	0.022	0.01	0.013	0.001	0.001	0.002	0.003	0.002	0	0.001	0.002	0.005	0.003	0.002	0.001	0.001	0.009	0.002	0.002	0.001	0.001	0.003	0.005	0.002	0.003	0.001	0.002	0.007	0.001	0.002	0.002	0.001	0.001	0.002	0.001	0.001	0.001	0.001	0.002	0.003	0.001	0	0	0	0	0	0.002	0.002	0.002	0.002	0.002	0.002	0.001	0.002	0	0.001	0	0.001	0	0	0	0	0	0	0	0	0	0	0	0	0	0	0.001	0	0	0.002	0.001	0.003	0.003	0.002	0.003	0.001	0	0	0	0.002	0.002	0.001	0.001	0	0.001	0	0.002	0	0	0	0	0	0	0	0	0	0	0	0	0	0	0.001	0.002	0.001	0.002	0.001	0.001	0.002	0.002	0	0	0	0	0	0.018	0.211	0.018	0	0	0	0	0	0.001	0	0	0	0	0	0	0	0	0	0	0	0	0	0	0	0	0	0	0	0	0	0	0	0	0.001	0.001	0	0	0	0	0.001	0.001
Histone.HG3.3	like:CU639417.1/H2BC1/H2BC3/H2BC4/H2BC5/H2BC6/H2BC7/H2BC8/H2BC9/H2BC10/H2BC11/H2BC12/H2BC13/H2BC14/H2BC15/H2BC17/H2BC18/H2BC21/H2BE1/H2BS1/H2BU1/H2BW1/H2BW2:likeclu:5	0	0	0	0	0	0	0	0	0	0	0	0	0	0	0	0	0	0	0	0	0	0	0	0	0	0	0	0	1	1	0	0	0	0	0	0	0	0	0	0	0	0	0	0	0	0	0	0	0	0	0	0	0	0	0	0	0	0	0	0	0	0	0	0	0	0	0	0	0	0	0	0	0	0	0	0	0	0	0	0	0	0	0	0	0	0	0	0	0	0	0	0	0	0	0	0	0	0	0	0	0	0	0	0	0	0	0	0	0	0	0	0	0	0	0	0	0	0	0	0	0	0	0	0	0	0	0	0	0	0	0	0	0	0	0	0	0	0	0	0	0	0	0	0	0	0	0	0	0	0	0	0	0	0	0	0	0	0	0	0	0	0	0	0	0	0	0	0	0	0	0	0	0.02	0.008	0.011	0.001	0.001	0.001	0.002	0.001	0	0.001	0.001	0.004	0.002	0.001	0.001	0.001	0.007	0.002	0.002	0	0	0.002	0.004	0.001	0.002	0.001	0.001	0.005	0.001	0.001	0.001	0.001	0.001	0.001	0.001	0.001	0	0	0.002	0.002	0	0	0	0	0	0	0.001	0.001	0.002	0.002	0.002	0.002	0.001	0.002	0	0	0	0	0	0	0	0	0	0	0	0	0	0	0	0	0	0	0.001	0	0	0.001	0.001	0.002	0.002	0.001	0.002	0.001	0	0	0	0.001	0.001	0.001	0.001	0	0.001	0	0.001	0	0	0	0	0	0	0	0	0	0	0	0	0	0	0.001	0.002	0	0.002	0.001	0.001	0.002	0.002	0	0	0	0	0	0.053	0.991	0.053	0	0	0	0	0	0.001	0	0	0	0	0	0	0	0	0	0	0	0	0	0	0	0	0	0	0	0	0	0	0	0	0.001	0	0	0	0	0	0	0
Histone.HG3.4	like:CU639417.1/H2BC1/H2BC3/H2BC4/H2BC5/H2BC6/H2BC7/H2BC8/H2BC9/H2BC10/H2BC11/H2BC12/H2BC13/H2BC14/H2BC15/H2BC17/H2BC18/H2BC21/H2BE1/H2BS1/H2BU1/H2BW1/H2BW2:likeclu:5	0	0	0	0	0	0	0	0	0	0	0	0	0	0	0	0	0	0	0	0	0	0	0	0	0	0	0	0	0	0	0	1	0	0	0	0	0	0	0	0	0	0	0	0	0	0	0	0	0	0	0	0	0	0	0	0	0	0	0	0	0	0	0	0	0	0	0	0	0	0	0	0	0	0	0	0	0	0	0	0	0	0	0	0	0	0	0	0	0	0	0	0	0	0	0	0	0	0	0	0	0	0	0	0	0	0	0	0	0	0	0	0	0	0	0	0	0	0	0	0	0	0	0	0	0	0	0	0	0	0	0	0	0	0	0	0	0	0	0	0	0	0	0	0	0	0	0	0	0	0	0	0	0	0	0	0	0	0	0	0	0	0	0	0	0	0	0	0	0	0	0	0	0.022	0.01	0.013	0.001	0.001	0.002	0.003	0.002	0	0.001	0.002	0.005	0.003	0.002	0.001	0.001	0.009	0.002	0.002	0.001	0.001	0.003	0.005	0.001	0.003	0.001	0.002	0.007	0.001	0.002	0.002	0.001	0.001	0.002	0.001	0.001	0.001	0.001	0.002	0.003	0.001	0	0	0	0	0	0.002	0.002	0.002	0.002	0.002	0.002	0.001	0.002	0	0.001	0	0.001	0	0	0	0	0	0	0	0	0	0	0	0	0	0	0.001	0	0	0.002	0.001	0.003	0.003	0.002	0.003	0.001	0	0	0	0.002	0.002	0.001	0.001	0	0.001	0	0.002	0	0	0	0	0	0	0	0	0	0	0	0	0	0	0.001	0.002	0.001	0.002	0.001	0.001	0.002	0.002	0	0	0	0	0	0.106	0.032	0.106	0	0	0	0	0	0.001	0	0	0	0	0	0	0	0	0	0	0	0	0	0	0	0	0	0	0	0	0	0	0	0	0.001	0.001	0	0	0	0	0.001	0.001
Histone.HG3.5	CU639417.1/H2BC1/H2BC3/H2BC4/H2BC5/H2BC6/H2BC7/H2BC8/H2BC9/H2BC10/H2BC11/H2BC12/H2BC13/H2BC14/H2BC15/H2BC17/H2BC18/H2BC21/H2BE1/H2BS1/H2BU1/H2BW1/H2BW2	1	1	1	1	1	0	1	0	0	0	1	0	0	1	0	0	0	0	0	0	1	0	0	0	1	1	1	1	0	1	1	0	1	0	1	1	1	1	1	1	1	1	1	1	0	0	0	0	1	1	1	1	1	1	1	1	1	1	1	1	1	1	1	1	1	1	1	1	1	1	1	0	1	1	1	1	1	1	0	1	1	1	1	1	1	1	1	1	1	1	1	0	1	1	1	1	1	1	1	1	1	1	1	1	1	1	1	1	1	1	1	1	1	1	1	1	1	1	1	1	1	1	1	1	1	1	1	1	1	1	1	1	1	1	1	1	1	1	1	1	1	1	1	1	1	1	1	1	1	1	1	1	1	1	1	1	1	0	0	0	0	0	1	1	1	1	1	1	1	1	1	0	0	0	0	0	0	0	0	0	0	0	0	0	0	0	0	0	0	0	0	0	0	0	0	0	0	0	0	0	0	0	0	0	0	0	0	0	0	0	0	0	0	0	0	0	0	0	0	0	0	0	0	0	0	0	0	0	0	0	0	0	0	0	0	0	0	0	0	0	0	0	0	0	0	0	0	0	0	0	0	0	0	0	0	0	0	0	0	0	0	0	0	0	0	0	0	0	0	0	0	0	0	0	0	0	0	0	0	0	0	0	0	0	0	0	0	0	0	0	0	0	0	0	0	0	0	0	0	0	0	0	0	0	0	0	0	0	0	0	0	0	0	0	0	0	0	0	0	0	0	0	0	0	0	0	0	0	0	0	0	0	0
Histone.HG3.6	like:CU639417.1/H2BC1/H2BC3/H2BC4/H2BC5/H2BC6/H2BC7/H2BC8/H2BC9/H2BC10/H2BC11/H2BC12/H2BC13/H2BC14/H2BC15/H2BC17/H2BC18/H2BC21/H2BE1/H2BS1/H2BU1/H2BW1/H2BW2:likeclu:5	0	0	0	0	0	0	0	0	0	0	0	0	0	0	0	0	0	0	0	0	0	0	0	0	0	0	0	0	0	0	1	1	0	0	0	0	0	0	0	0	0	0	0	0	0	0	0	0	0	0	0	0	0	0	0	0	0	0	0	0	0	0	0	0	0	0	0	0	0	0	0	0	0	0	0	0	0	0	0	0	0	0	0	0	0	0	0	0	0	0	0	0	0	0	0	0	0	0	0	0	0	0	0	0	0	0	0	0	0	0	0	0	0	0	0	0	0	0	0	0	0	0	0	0	0	0	0	0	0	0	0	0	0	0	0	0	0	0	0	0	0	0	0	0	0	0	0	0	0	0	0	0	0	0	0	0	0	0	0	0	0	0	0	0	0	0	0	0	0	0	0	0	0.014	0.006	0.009	0.001	0.001	0.001	0.002	0.001	0	0.001	0.001	0.004	0.002	0.001	0.001	0.001	0.006	0.001	0.002	0	0	0.002	0.003	0.001	0.002	0.001	0.001	0.004	0.001	0.001	0.001	0	0	0.001	0.001	0.001	0	0	0.001	0.002	0	0	0	0	0	0	0.001	0.001	0.001	0.001	0.001	0.001	0.001	0.001	0	0	0	0	0	0	0	0	0	0	0	0	0	0	0	0	0	0	0	0	0	0.001	0.001	0.002	0.002	0.001	0.002	0.001	0	0	0	0.001	0.001	0.001	0	0	0.001	0	0.001	0	0	0	0	0	0	0	0	0	0	0	0	0	0	0.001	0.001	0	0.002	0.001	0.001	0.001	0.002	0	0	0	0	0	0.826	0.187	0.824	0.001	0	0.001	0.002	0.001	0.001	0	0	0	0	0	0	0	0	0	0	0	0	0	0	0	0	0	0	0	0	0	0	0	0	0.001	0	0	0	0	0	0	0
Histone.HG3.7	like:CU639417.1/H2BC1/H2BC3/H2BC4/H2BC5/H2BC6/H2BC7/H2BC8/H2BC9/H2BC10/H2BC11/H2BC12/H2BC13/H2BC14/H2BC15/H2BC17/H2BC18/H2BC21/H2BE1/H2BS1/H2BU1/H2BW1/H2BW2:likeclu:5	0	1	0	1	1	0	1	1	1	1	1	1	1	1	1	1	0	0	0	0	1	0	1	1	0	0	0	0	0	0	0	0	1	0	1	0	0	0	0	1	0	0	0	0	0	0	0	1	0	0	0	0	0	0	0	0	0	0	0	0	0	0	0	0	0	0	0	0	0	0	0	0	0	0	0	0	0	0	0	0	0	0	0	0	0	0	0	0	0	0	0	0	0	0	0	0	0	0	0	0	0	0	0	0	0	0	0	0	0	0	0	0	0	0	0	0	0	0	0	0	0	0	0	0	0	0	0	0	0	0	0	0	0	0	0	0	0	0	0	0	0	0	0	0	0	0	0	0	0	0	0	0	0	0	0	0	0	0	0	0	0	0	0	0	0	0	0	0	0	1	0	0	0	0	0	0	0	0	0	0	0	0	0	0	0	0	0	0	0	0	0	0	0	0	0	0	0	0	0	0	0	0	0	0	0	0	0	0	0	0	0	0	0	0	0	0	0	0	0	0	0	0	0	0	0	0	0	0	0	0	0	0	0	0	0	0	0	0	0	0	0	0	0	0	0	0	0	0	0	0	0	0	0	0	0	0	0	0	0	0	0	0	0	0	0	0	0	0	0	0	0	0	0	0	0	0	0	0	0	0	0	0	0	0	0	0	0	0	0	0	0	0	0	0	0	0	0	0	0	0	0	0	0	0	0	0	0	0	0	0	0	0	0	0	0	0	0	0	0	0	0	0	0	0	0	0	0	0	0	0	0	0	0
Histone.HG3.8	like:CU639417.1/H2BC1/H2BC3/H2BC4/H2BC5/H2BC6/H2BC7/H2BC8/H2BC9/H2BC10/H2BC11/H2BC12/H2BC13/H2BC14/H2BC15/H2BC17/H2BC18/H2BC21/H2BE1/H2BS1/H2BU1/H2BW1/H2BW2:likeclu:5	0	0	0	0	0	0	1	1	0	0	0	0	1	0	0	0	1	0	0	1	0	0	0	0	0	0	1	0	0	0	0	0	0	0	0	0	0	0	0	0	0	0	0	0	0	0	0	0	0	0	0	0	0	0	0	0	0	0	0	0	0	0	0	0	0	0	0	0	0	0	0	0	0	0	0	0	0	0	0	0	0	0	0	0	0	0	0	0	0	0	0	0	0	0	0	0	0	0	0	0	0	0	0	0	0	0	0	0	0	0	0	0	0	0	0	0	0	0	0	0	0	0	0	0	0	0	0	0	0	0	0	0	0	0	0	0	0	0	0	0	0	0	0	0	0	0	0	0	0	0	0	0	0	0	0	0	0	0	0	0	0	0	0	0	0	0	0	0	0	0	0	0	0.025	0.013	0.017	0.002	0.002	0.002	0.003	0.002	0.001	0.002	0.002	0.007	0.004	0.003	0.002	0.001	0.011	0.003	0.003	0.001	0.001	0.004	0.007	0.002	0.004	0.002	0.002	0.009	0.002	0.002	0.002	0.001	0.001	0.003	0.001	0.002	0.001	0.001	0.003	0.004	0.001	0	0	0	0	0	0.002	0.002	0.003	0.003	0.003	0.003	0.002	0.003	0	0.001	0.001	0.001	0	0	0	0	0	0	0	0	0	0	0	0	0	0.001	0.001	0	0	0.002	0.002	0.004	0.004	0.002	0.004	0.002	0	0	0	0.002	0.002	0.002	0.001	0.001	0.002	0	0.002	0	0	0	0	0	0	0	0	0	0	0	0	0	0	0.001	0.003	0.001	0.003	0.003	0.003	0.005	0.004	0.001	0.01	0.002	0.002	0.012	0.018	0.006	0.018	0.119	0.022	0.102	0.102	0.113	0.032	0.206	0.599	0.201	0.597	0.613	0.597	0.576	0.011	0.573	0.02	0.187	0.535	0.536	0.571	1	0.233	0.591	0.012	0.104	0.372	0.537	0.541	0.135	0.027	0.006	0.004	0.002	0.001	0.001	0.001	0.001	0.001
Histone.HG3.9	like:CU639417.1/H2BC1/H2BC3/H2BC4/H2BC5/H2BC6/H2BC7/H2BC8/H2BC9/H2BC10/H2BC11/H2BC12/H2BC13/H2BC14/H2BC15/H2BC17/H2BC18/H2BC21/H2BE1/H2BS1/H2BU1/H2BW1/H2BW2:likeclu:5	0	0	0	0	0	0	0	0	0	0	0	0	0	0	0	0	1	1	1	0	0	0	0	0	0	0	0	0	0	0	0	0	0	0	0	0	0	0	0	0	0	0	0	0	1	1	0	0	0	0	0	0	0	0	0	0	0	0	0	0	0	0	0	0	0	0	0	0	0	0	0	0	0	0	0	0	0	0	0	0	0	0	0	0	0	0	0	0	0	0	0	0	0	0	0	0	0	0	0	0	0	0	0	0	0	0	0	0	0	0	0	0	0	0	0	0	0	0	0	0	0	0	0	0	0	0	0	0	0	0	0	0	0	0	0	0	0	0	0	0	0	0	0	0	0	0	0	0	0	0	0	0	0	0	0	0	0	0	0	0	0	0	0	0	0	0	0	0	0	0	0	0	0.03	0.009	0.012	0.001	0.001	0.001	0.001	0.001	0	0.001	0.001	0.004	0.002	0.001	0.001	0.001	0.007	0.001	0.001	0	0	0.002	0.003	0.001	0.001	0.001	0.001	0.005	0.001	0.001	0.001	0	0	0.001	0.001	0.001	0	0	0.001	0.002	0	0	0	0	0	0	0.001	0.001	0.001	0.001	0.001	0.001	0.001	0.001	0	0	0	0	0	0	0	0	0	0	0	0	0	0	0	0	0	0	0	0	0	0.001	0.001	0.002	0.002	0.001	0.002	0.001	0	0	0	0.001	0.001	0.001	0	0	0.001	0	0.001	0	0	0	0	0	0	0	0	0	0	0	0	0	0	0.001	0.003	1	0.827	0.158	0.106	0.007	0.002	0	0	0	0	0	0	0	0	0	0	0	0	0	0.002	0.014	0.044	1	0.099	0.183	0.099	0.024	0	0	0	0	0.001	0.001	0.008	0	0	0	0	0	0	0	0.001	0	0	0.006	0.007	0.011	0.004	0.002	0.002	0.001	0.001
Histone.HG4.0	NFYC	1	1	1	0	1	0	1	1	1	1	1	1	0	1	1	1	1	1	1	1	1	1	1	1	0	1	1	1	1	1	1	1	1	1	1	1	1	0	1	1	0	0	1	1	1	1	0	1	1	1	1	1	1	1	1	1	1	1	1	1	1	1	1	1	1	1	1	1	1	1	1	0	0	0	1	1	1	1	0	1	1	1	1	1	1	1	1	0	0	0	0	0	1	1	1	1	1	1	1	1	1	1	1	1	1	1	1	1	1	1	1	1	1	1	1	1	1	1	1	1	1	1	1	1	1	1	1	1	1	1	1	1	1	1	1	1	0	0	1	1	0	0	0	1	1	1	1	1	1	0	0	1	0	1	1	1	1	0	0	0	0	0	1	1	0	1	1	0	0	1	1	0	0.614	1	1	0.999	0.999	0.998	1	1	0.001	0.004	0.01	0.096	1	1	1	1	0.995	0.945	1	1	1	1	1	0.303	0.79	1	0.064	0.411	1	1	1	1	1	1	1	1	1	1	1	1	1	1	1	1	1	1	1	1	1	1	1	1	1	1	1	1	1	1	1	1	1	1	1	1	1	1	1	1	1	1	1	1	1	1	1	0.157	0.405	1	1	1	1	1	1	1	1	1	1	1	1	1	1	1	1	1	1	1	1	1	1	1	1	1	1	1	1	1	1	1	1	1	0.998	1	1	1	0.496	1	1	1	1	1	1	1	1	1	1	1	1	1	1	1	1	1	1	1	1	1	1	0.999	1	1	1	1	1	1	1	1	1	1	1	1	1	1	1	1	1	1	1	1	1	1	1
Histone.HG4.1	like:CHRAC1/POLE4:likeclu:2/3	0	0	0	0	0	0	0	0	0	0	0	0	0	0	0	0	0	0	0	0	0	0	0	0	0	0	0	0	0	0	0	0	0	0	0	0	0	0	0	0	1	0	0	0	0	0	0	0	0	0	0	0	0	0	0	0	0	0	0	0	0	0	0	0	0	0	0	0	0	0	0	0	0	0	0	0	0	0	0	0	0	0	0	0	0	0	0	0	0	0	0	0	0	0	0	0	0	0	0	0	0	0	0	0	0	0	0	0	0	0	0	0	0	0	0	0	0	0	0	0	0	0	0	0	0	0	0	0	0	0	0	0	0	0	0	0	0	0	0	0	0	0	0	0	0	0	0	0	0	0	1	0	0	0	0	0	0	0	0	0	0	0	0	0	0	0	0	0	0	0	0	0	0.02	0.009	0.011	0.001	0.001	0.001	0.002	0.001	0	0.001	0.001	0.004	0.002	0.002	0.001	0.001	0.007	0.061	0.042	0.001	0.001	0.002	0.004	0.001	0.002	0.001	0.001	0.006	0.001	0.001	0.001	0.001	0.001	0.002	0.001	0.001	0	0.001	0.002	0.003	0.001	0	0	0.001	0.001	0.001	0.002	0.001	0.002	0.002	0.002	0.002	0.001	0.002	0	0	0	0	0	0	0	0	0	0	0	0	0	0	0	0	0	0	0.001	0.001	0.001	0.001	0.001	0.002	0.002	0.002	0.002	0.001	0	0	0	0.001	0.001	0.001	0.001	0	0.001	0	0.001	0	0	0	0	0	0	0	0	0	0	0	0	0	0	0.001	0.002	0	0.002	0.002	0.002	0.004	0.082	0	0	0	0	0	0	0	0	0	0	0	0	0	0.001	0	0	0	0	0	0	0	0	0	0	0	0	0	0	0	0	0	0	0	0	0	0	0	0	0.005	0.003	0.002	0.001	0.001	0.001	0.001	0.001
Histone.HG4.2	CHRAC1	1	1	0	1	0	0	1	0	1	1	1	1	1	1	0	1	1	0	1	1	1	1	1	1	1	1	1	1	1	1	0	1	1	1	1	1	1	0	1	1	0	0	0	0	0	0	0	0	0	0	0	0	0	0	0	0	0	0	0	0	0	0	0	0	0	0	0	0	0	0	0	0	0	0	0	0	0	0	0	0	0	0	0	0	0	0	0	0	0	0	0	0	0	0	0	0	0	0	0	0	0	0	0	0	0	0	0	0	0	0	0	0	0	0	0	0	0	0	0	0	0	0	0	0	0	0	0	0	0	0	0	0	0	0	0	0	0	0	0	0	0	0	0	0	0	0	0	0	0	0	0	0	0	0	0	0	0	1	1	0	0	0	0	0	0	0	0	0	0	0	0	0	0.025	0.013	0.019	0.003	0.003	0.003	0.008	0.009	0.053	0.224	0.923	0.919	0.007	0.009	0.015	0.013	0.015	0.003	0.003	0.001	0.001	0.004	0.007	0.002	0.004	0.002	0.002	0.009	0.002	0.002	0.002	0.001	0.001	0.003	0.002	0.002	0.001	0.001	0.003	0.004	0.001	0.001	0.001	0.001	0.001	0.001	0.003	0.002	0.003	0.003	0.003	0.003	0.002	0.003	0	0.001	0.001	0.001	0	0	0	0	0	0	0	0	0	0	0	0	0	0.001	0.001	0.001	0.002	0.003	0.003	0.005	0.006	0.009	0.006	0.01	0	0	0	0.007	0.007	0.008	0.001	0.001	0.002	0.001	0.002	0	0	0	0	0	0	0	0	0	0	0	0	0	0.001	0.005	0.02	0.002	0.012	0.028	0.035	0.107	0.044	1	0.999	1	1	1	1	1	1	1	1	1	1	1	1	1	1	0.988	1	1	1	1	0.984	1	1	1	1	1	1	0.977	0.363	0.979	1	1	1	1	1	1	1	0.205	0.126	0.076	0.034	0.018	0.018	0.012	0.012
Histone.HG4.3	POLE4	1	1	1	1	1	0	1	1	1	1	1	1	1	0	0	1	1	1	1	1	1	1	0	0	1	1	1	1	1	1	0	0	1	0	1	1	0	1	1	1	0	1	1	0	1	1	0	1	0	0	0	0	0	0	0	0	0	0	0	0	0	0	0	0	0	0	0	0	0	0	0	1	0	0	0	0	0	0	0	0	0	0	0	0	0	0	0	0	0	0	0	0	0	0	0	0	0	0	0	0	0	0	0	0	0	0	0	0	0	0	0	0	0	0	0	0	0	0	0	0	0	0	0	0	0	0	0	0	0	0	0	0	0	0	0	0	0	0	0	0	0	0	0	0	0	1	0	0	0	0	0	0	0	0	0	0	0	0	0	0	0	0	0	0	0	0	0	0	0	0	0	0	0.032	0.008	0.011	0	0	0.001	0.001	0.001	0	0	0	0.003	0.001	0.001	0.002	0.002	0.007	0.001	0.001	0.001	0.001	0.032	0.243	0	0.001	0	0.001	0.004	0	0.001	0.004	0	0	0.001	0	0	0	0	0.001	0.001	0	0	0	0	0	0	0.001	0	0	0	0	0.001	0	0.001	0	0	0	0	0	0	0	0	0	0	0	0	0	0	0	0	0	0	0	0	0.001	0.001	0.001	0.001	0.002	0.003	0.002	0.003	0	0	0	0.004	0.004	0.005	0	0	0.001	0.001	0.001	0	0	0	0	0	0	0	0	0	0	0	0	0	0.001	0.057	0.432	1	0.997	0.999	0.997	0.997	0.986	1	1	0.999	1	1	0.985	1	0.985	1	1	1	1	1	0.037	1	1	1	1	1	1	1	0.01	1	1	1	1	1	1	1	0.999	1	1	1	1	1	1	1	1	1	1	0.995	0.472	0.026	0.026	0.004	0.004
Histone.HG4.4	like:CHRAC1/POLE4:likeclu:2/3	0	0	0	0	0	0	0	0	0	0	0	0	0	0	0	0	0	0	0	0	0	0	0	0	0	0	0	0	0	0	0	0	0	0	0	0	0	0	0	0	0	0	0	0	0	0	0	0	0	0	1	1	0	1	1	1	1	1	1	1	1	1	1	0	1	1	1	1	0	0	1	0	0	0	1	1	1	1	0	0	0	0	0	0	0	0	0	0	1	0	1	0	0	0	0	0	0	0	0	0	0	0	0	0	0	0	0	0	0	0	0	0	0	0	0	0	0	0	0	0	0	0	0	0	0	0	0	0	0	0	0	1	1	1	1	0	0	0	0	0	0	0	0	0	0	0	0	0	0	0	0	0	0	0	1	1	1	0	0	0	0	0	0	1	1	1	1	0	0	0	0	0	0.034	0.019	0.058	1	1	1	0.982	0.994	0	0.001	0.002	0.039	1	1	0.986	0.984	0.072	0.005	0.007	0.028	0.028	0.001	0.004	0.001	0.004	0.002	0.001	0.004	0.002	0.008	0.017	1	1	0.99	0.001	0.003	0.005	0.014	0.002	0.006	0.014	0.032	0.032	0.03	0.031	0.031	0.016	0.001	0.001	0.001	0.001	0.001	0.001	0.001	0	0	0.001	0.002	0	0	0	0	0	0	0	0	0	0	0	0	0	0.003	0.012	0.023	0.035	0.876	0.901	0.009	0.024	0.08	0.031	0.106	1	1	1	0.166	0.166	0.158	0.03	1	1	1	0.987	1	1	1	1	1	1	1	1	1	1	1	1	1	1	0.984	0.41	0.001	0.005	0.011	0.014	0.019	0.004	0	0	0	0	0	0	0	0	0	0	0	0	0	0.001	0	0	0	0	0	0	0	0	0	0	0	0	0	0	0	0	0	0	0	0	0	0	0	0	0.016	0.022	0.035	0.164	0.161	0.161	0.17	0.17
Histone.HG4.5	like:CHRAC1/POLE4:likeclu:2/3	0	0	0	0	0	0	0	0	0	0	0	0	0	0	0	0	0	0	0	0	0	0	0	0	0	0	0	0	0	0	0	0	0	0	0	0	0	0	0	0	0	0	0	0	1	1	0	0	1	0	0	0	1	0	0	0	0	0	0	0	0	0	0	1	0	0	0	0	0	0	0	0	0	0	0	0	0	0	0	0	0	0	0	0	1	0	0	0	0	0	0	0	0	0	0	0	0	0	0	0	0	0	0	0	0	0	0	0	0	0	0	0	0	0	0	0	0	1	1	0	1	0	0	0	0	0	0	0	0	0	0	1	1	0	0	0	0	0	0	0	0	0	0	1	1	0	0	1	0	0	0	1	0	1	0	0	0	0	0	0	0	0	0	0	0	0	0	0	0	0	1	0	0.078	0.045	0.193	0.025	0.025	0.045	0.16	0.238	0.001	0.002	0.003	0.016	0.102	0.189	0.36	0.422	0.839	0.607	0.863	0.969	0.969	0.989	0.747	0.049	0.179	0.099	0.003	0.016	0.106	0.373	0.809	0.991	0.965	0.902	0.026	0.077	0.135	0.403	0.039	0.142	0.403	0.901	0.901	0.961	0.974	0.974	0.961	0.33	0.66	0.957	0.957	0.023	0.017	0.019	0.003	0.032	0.043	0.111	0.012	0	0	0	0	0	0	0	0	0	0	0	0.02	0.266	0.923	0.973	0.975	0.03	0.084	0.831	0.821	0.88	0.214	0.684	0.002	0.001	0.002	0.238	0.238	0.3	0.002	0.006	0.016	0.018	0.126	0.001	0.001	0.001	0.002	0.002	0.001	0.002	0.003	0.007	0.005	0.004	0.01	0.012	0.023	0.1	0.468	1	0.964	0.945	0.947	0.513	0.093	0.001	0.006	0.001	0.001	0.007	0	0.001	0	0	0	0	0	0	0.002	0	0	0	0	0	0	0	0	0	0	0	0	0	0	0	0	0	0	0	0	0	0	0	0.015	0.461	0.621	0.875	0.877	0.892	0.892	0.966	0.966
Histone.HG4.6	like:CHRAC1/POLE4:likeclu:2/3	0	0	0	0	0	0	0	0	0	0	0	0	0	0	0	0	0	0	0	0	0	0	0	0	0	0	0	0	0	0	0	0	0	0	0	0	0	0	0	0	0	0	0	0	0	0	0	0	0	0	0	0	0	0	0	0	0	0	0	0	0	0	0	0	0	0	0	0	0	0	0	0	0	0	0	0	0	0	0	0	0	0	0	0	0	0	0	0	0	0	0	1	1	1	1	1	1	0	0	0	0	0	0	0	0	0	0	0	0	0	0	0	0	0	0	0	0	0	0	0	0	0	0	0	0	0	0	0	0	0	0	0	0	0	0	0	0	0	0	0	0	0	0	0	0	0	0	0	0	0	0	0	0	0	0	0	0	0	0	0	0	0	1	0	0	0	0	0	0	0	0	0	0.026	0.012	0.022	0.008	0.008	0.014	0.142	0.073	0	0.001	0.002	0.007	0.014	0.022	0.041	0.048	0.022	0.003	0.003	0.002	0.002	0.003	0.006	0.002	0.003	0.002	0.002	0.008	0.002	0.002	0.002	0.001	0.001	0.002	0.001	0.001	0.001	0.001	0.002	0.003	0.001	0.001	0.001	0.001	0.002	0.002	0.004	0.002	0.002	0.002	0.002	0.002	0.001	0.002	0	0.001	0.001	0.001	0	0	0.008	1	1	1	0.999	0.581	0.023	0.009	0.001	0.001	0	0.001	0.002	0.003	0.005	0.003	0.005	0.006	0.01	0.024	0.011	0.029	0	0	0	0.005	0.005	0.005	0.001	0	0.001	0	0.002	0	0	0	0	0	0	0	0	0	0	0	0	0	0	0.002	0.005	0.001	0.003	0.002	0.003	0.004	0.003	0	0	0	0	0	0	0	0	0	0	0	0	0	0.002	0	0	0	0	0	0	0	0	0	0	0	0	0	0	0	0	0	0	0	0	0	0	0	0	0.002	0.002	0.003	0.006	0.012	0.012	0.039	0.039
Histone.HG4.7	like:CHRAC1/POLE4:likeclu:2/3	0	0	0	0	0	0	0	0	0	0	0	0	0	0	0	0	0	0	0	0	0	0	0	0	0	0	0	0	0	0	0	0	0	0	0	0	0	0	0	0	0	0	0	0	0	0	0	0	0	1	0	0	0	0	0	0	0	0	0	0	0	0	0	0	0	0	0	0	0	0	0	0	0	0	0	0	0	0	0	0	1	0	0	1	0	0	0	0	0	0	0	0	0	0	0	0	0	0	1	1	0	1	1	1	1	1	0	0	0	0	1	1	0	0	0	0	0	0	0	0	0	0	0	0	0	0	0	0	0	0	0	0	0	0	0	0	0	0	0	0	0	0	0	0	0	0	0	0	1	0	0	0	0	0	0	0	0	0	0	0	0	0	0	0	0	0	0	0	0	1	0	0	0.167	0.953	0.799	0.023	0.023	0.042	0.15	0.223	0.001	0.002	0.003	0.015	0.096	0.177	0.337	0.395	0.304	0.116	0.164	0.748	0.748	0.009	0.034	0.02	0.072	0.04	0.003	0.012	0.042	0.146	0.316	0.005	0.006	0.033	0.009	0.026	0.043	0.128	0.014	0.048	0.128	0.285	0.285	0.578	0.754	0.754	0.603	0.027	0.052	0.074	0.074	0.174	0.997	0.338	0.065	0.686	0.933	0.937	1	1	1	0	0	0	0.001	0.009	0.992	0.993	1	1	1	0.954	0.907	0.893	0.893	0.028	0.079	0.069	0.173	0.51	0.281	0.899	0.004	0.001	0.004	0.608	0.608	0.77	0.001	0.002	0.005	0.005	0.003	0	0	0	0	0	0.001	0.001	0.002	0.003	0.007	0.003	0.001	0.001	0.006	0.04	0.203	0.003	0.022	0.055	0.069	0.092	0.019	0	0.001	0.001	0	0.001	0	0.001	0	0	0	0	0	0	0.002	0	0	0	0	0	0	0	0	0	0	0	0	0	0	0	0	0	0	0	0	0	0	0	0.003	0.081	0.109	0.154	0.382	0.788	0.788	0.905	0.905
Histone.HG4.8	like:CHRAC1/POLE4:likeclu:2/3	0	0	0	0	0	0	0	0	0	0	0	0	0	0	0	0	0	0	0	0	0	0	0	0	0	0	0	0	0	0	0	0	0	0	0	0	0	0	0	0	1	0	0	1	0	0	0	0	0	0	0	0	0	0	0	0	0	0	0	0	0	0	0	0	0	0	0	0	1	1	0	0	1	1	0	0	0	0	0	0	0	1	1	0	0	0	1	0	0	1	1	0	1	1	1	1	1	1	1	0	1	1	1	0	0	1	1	1	1	1	1	1	1	1	0	0	0	0	0	0	0	1	1	1	1	1	1	1	1	0	1	0	0	0	1	1	1	0	1	1	0	0	0	0	0	0	1	1	1	0	0	1	0	0	0	0	0	0	0	0	0	0	0	0	0	0	0	1	0	0	0	0	0.042	0.085	0.374	0.43	0.43	0.429	0.357	0.485	0	0.001	0.003	0.023	0.178	0.304	0.495	0.549	0.529	0.644	0.943	1	1	0.024	0.131	0.129	0.497	1	0.996	0.99	1	0.989	0.992	0.099	0.123	0.951	0.996	1	1	1	1	1	1	1	1	1	1	1	0.995	0.035	0.069	0.1	0.1	1	1	1	1	1	1	1	0.999	1	0.997	1	1	1	1	1	1	1	1	0.998	1	1	0.999	1	1	0.994	1	0.35	0.939	0.963	1	0.999	0.002	0.001	0.002	0.262	0.262	0.332	0.999	0.081	0.212	0.263	0.006	0.001	0.001	0.002	0.004	0.004	0	0.001	0	0	0.001	0.001	0.018	0.022	0.326	0.357	0.51	0.009	0.072	0.195	0.246	0.503	0.517	0.001	0.006	0.001	0.001	0.007	0	0	0	0	0	0	0	0	0.001	0	0	0	0	0	0	0	0	0	0	0	0	0	0	0	0	0	0	0	0	0	0	0	0.015	0.517	0.536	0.552	0.666	0.984	0.984	1	1
Histone.HG4.9	like:CHRAC1/POLE4:likeclu:2/3	0	0	0	0	0	0	0	0	0	0	0	0	0	0	0	0	0	0	0	0	0	0	0	0	0	0	0	0	0	0	0	0	0	0	0	0	0	0	0	0	0	1	0	0	0	0	0	0	0	0	0	0	0	0	0	0	0	0	0	0	0	0	0	0	0	0	0	0	0	0	0	0	0	0	0	0	0	0	0	0	0	0	0	0	0	0	0	0	0	0	0	0	0	0	0	0	0	0	0	0	0	0	0	0	0	0	0	0	0	0	0	0	0	0	0	0	0	0	0	0	0	0	0	0	0	0	0	0	0	0	0	0	0	0	0	0	0	0	0	0	0	0	0	0	0	0	0	0	0	0	0	0	0	0	0	0	0	0	0	0	0	0	0	0	0	0	0	0	0	0	0	0	0.009	0.004	0.005	0.001	0.001	0.001	0.001	0.001	0	0	0.001	0.002	0.001	0.001	0.001	0.001	0.004	0.001	0.001	0	0	0.001	0.002	0.001	0.001	0.001	0.001	0.003	0.001	0.001	0.001	0	0	0.001	0	0	0	0	0.001	0.001	0	0	0	0	0	0	0.001	0.001	0.001	0.001	0.001	0.001	0	0.001	0	0	0	0	0	0	0	0	0	0	0	0	0	0	0	0	0	0	0	0	0	0.001	0.001	0.001	0.001	0.002	0.001	0.002	0	0	0	0.001	0.001	0.001	0	0	0	0	0.001	0	0	0	0	0	0	0	0	0	0	0	0	0	0	0.001	0.002	0	0.001	0.002	0.002	0.006	0.216	0	0	0	0	0	0	0	0	0	0	0	0	0	0.001	0	0	0	0	0	0	0	0	0	0	0	0	0	0	0	0	0	0	0	0	0	0	0	0	0.011	0.007	0.005	0.003	0.002	0.002	0.002	0.002
Histone.HG5.0	POLE3	1	1	1	1	1	0	1	1	1	1	0	1	1	1	1	1	1	1	1	1	1	1	1	1	1	1	1	1	0	1	0	1	1	1	1	1	1	1	1	1	0	0	1	0	1	1	1	1	0	1	1	1	0	1	1	1	1	1	0	0	1	1	1	1	1	1	1	1	1	1	0	0	1	1	1	1	1	1	0	1	1	1	1	1	0	1	1	0	0	0	1	1	1	1	1	1	1	1	1	1	1	1	1	1	0	1	1	1	1	1	1	1	1	1	0	0	0	0	0	0	1	1	1	1	1	1	1	1	1	1	1	1	1	1	1	1	0	1	1	1	0	0	0	0	0	1	1	1	1	1	1	1	1	1	1	1	0	0	1	0	0	0	1	1	1	0	1	0	0	0	0	0	0.056	0.084	0.317	0.966	0.966	0.996	1	1	0.019	0.16	0.852	0.762	0.999	0.996	0.999	1	0.998	1	1	1	1	0.118	0.935	0.058	0.37	1	0.613	0.865	1	0.993	0.999	1	1	1	1	1	1	1	1	1	1	1	1	1	1	1	1	0.004	0.01	0.019	0.019	1	1	1	1	1	1	1	0.999	1	1	1	1	1	1	1	1	1	1	1	1	1	0.999	1	1	0.221	0.977	0.978	0.997	0.993	1	1	1	1	1	1	1	1	1	1	1	1	1	0.879	0.88	1	1	1	1	1	1	1	1	1	1	1	1	0.998	0.997	1	1	1	0.999	0.998	0.141	1	1	1	1	1	1	0.992	1	1	1	1	1	1	1	1	1	1	1	1	1	1	1	1	1	1	1	1	1	1	0.999	1	1	1	1	1	1	1	1	0.999	1	1	1	1	1	1	1
Histone.HG5.1	NFYB	1	1	1	1	1	1	1	1	1	1	1	1	1	1	1	1	0	1	1	1	1	1	1	1	1	1	1	1	1	1	1	1	1	1	1	0	1	0	1	1	0	1	1	0	1	1	1	1	1	1	1	1	1	1	1	1	1	1	1	1	1	1	1	0	1	1	1	1	1	1	1	1	0	0	1	1	1	1	1	0	1	1	1	0	1	1	1	1	0	0	0	0	1	1	1	1	1	1	1	1	1	1	1	1	1	1	1	1	1	1	1	1	1	1	1	0	1	1	0	1	1	1	1	1	1	1	1	1	1	1	1	1	1	1	1	1	0	0	1	1	1	0	0	1	1	1	0	1	1	1	1	1	1	0	1	0	1	0	0	0	0	0	1	1	0	1	1	0	0	1	1	0	0	0	0	0	0	0	0	0	0	0	0	0	0	0	0	0	0	0	0	0	0	0	0	0	0	0	0	0	0	0	0	0	0	0	0	0	0	0	0	0	0	0	0	0	0	0	0	0	0	0	0	0	0	0	0	0	0	0	0	0	0	0	0	0	0	0	0	0	0	0	0	0	0	0	0	0	0	0	0	0	0	0	0	0	0	0	0	0	0	0	0	0	0	0	0	0	0	0	0	0	0	0	0	0	0	0	0	0	0	0	0	0	0	0	0	0	0	0	0	0	0	0	0	0	0	0	0	0	0	0	0	0	0	0	0	0	0	0	0	0	0	0	0	0	0	0	0	0	0	0	0	0	0	0	0	0	0	0	0	0	0
Histone.HG6.0	like:H4-16/H4C1/H4C2/H4C3/H4C4/H4C5/H4C6/H4C8/H4C9/H4C11/H4C12/H4C13/H4C14/H4C15:likeclu:2	0	0	0	0	0	0	0	0	0	0	0	0	0	0	0	0	0	0	0	0	0	0	0	0	0	0	0	0	0	0	0	0	0	0	0	0	0	0	0	1	0	0	0	0	0	0	0	0	0	0	0	0	0	0	0	0	0	0	0	0	0	0	0	0	0	0	0	1	0	0	0	1	0	0	1	1	1	1	1	0	0	0	1	0	0	0	0	0	1	1	1	0	0	0	0	0	0	0	0	0	0	0	0	0	0	0	1	1	0	1	0	0	0	0	0	0	0	0	0	0	0	1	1	1	1	1	1	0	1	1	1	0	0	0	0	1	1	1	0	1	1	1	0	1	1	1	0	1	1	0	0	0	0	0	0	0	1	0	0	1	1	0	1	1	1	1	1	1	1	1	1	0	0.964	1	1	1	1	1	1	1	0.996	0.996	0.734	0.653	0.441	0.985	0.997	1	0.42	0.088	0.141	1	1	1	1	0.994	1	1	1	0.999	1	1	1	0.006	0.008	0.094	1	1	1	1	1	1	1	1	1	1	1	1	0.982	0.008	0.018	0.029	0.029	0.122	0.243	0.958	1	0.961	0.853	0.814	0.015	0	0	0	0	0	0	0	0	0	0	0	0.029	0.808	0.845	0.989	1	1	1	0.036	0.107	0.414	0.957	0.976	1	1	1	0.909	0.909	0.89	0.006	0.352	0.126	0.167	0.002	0	0	0	0.001	0.001	0	0	0	0	0	0	0.003	0.005	0.163	0.213	0.546	0.002	0.017	0.043	0.053	0.08	0.025	0.846	0.198	0.015	0.017	0.089	0	0	0	0	0	0	0	0.001	0.001	0	0	0	0	0	0	0	0	0	0	0	0	0	0	0	0	0	0	0	0	0	0	0.003	0.073	0.08	0.087	0.113	0.578	0.877	0.877	1	1
Histone.HG6.1	like:H4-16/H4C1/H4C2/H4C3/H4C4/H4C5/H4C6/H4C8/H4C9/H4C11/H4C12/H4C13/H4C14/H4C15:likeclu:2	0	0	0	0	0	0	0	0	0	0	0	0	0	0	0	0	0	0	0	0	0	0	0	0	0	0	0	0	0	0	0	0	0	0	0	0	0	0	0	1	0	0	0	0	0	0	0	0	0	0	0	0	0	0	0	0	0	0	0	0	0	0	0	0	0	0	0	0	0	0	0	0	0	0	0	0	0	0	0	0	0	0	0	0	0	0	0	0	0	0	0	0	0	0	0	0	0	0	0	0	0	0	0	0	0	0	0	0	0	0	0	0	0	0	0	0	0	0	0	0	0	0	0	0	0	0	0	1	0	0	0	0	0	0	0	0	0	0	0	0	0	0	0	0	0	0	0	0	0	0	0	0	0	0	0	0	0	0	0	0	0	0	0	0	0	0	0	0	0	0	0	0	0.021	0.009	0.012	0.001	0.001	0.001	0.002	0.001	0	0.001	0.001	0.005	0.002	0.002	0.001	0.001	0.008	0.002	0.002	0.001	0.001	0.003	0.005	0.001	0.002	0.001	0.002	0.006	0.001	0.002	0.002	0.001	0.001	0.002	0.001	0.001	0.002	0.005	0.002	0.004	0.005	0.001	0.001	0	0	0	0.002	0.002	0.002	0.002	0.002	0.002	0.001	0.002	0	0.001	0	0.001	0	0	0	0	0	0	0	0	0	0	0	0	0	0	0.001	0	0	0.001	0.001	0.003	0.003	0.002	0.002	0.001	0	0	0	0.001	0.001	0.001	0.001	0	0.001	0	0.002	0	0	0	0	0	0	0	0	0	0	0	0	0	0	0.001	0.002	0	0.002	0.001	0.001	0.002	0.002	0.248	0.042	0.002	0.002	0.015	0	0	0	0	0	0	0	0	0.001	0	0	0	0	0	0	0	0	0	0	0	0	0	0	0	0	0	0	0	0	0	0	0	0.006	0.002	0.001	0.001	0.001	0	0	0.001	0.001
Histone.HG6.2	H4-16/H4C1/H4C2/H4C3/H4C4/H4C5/H4C6/H4C8/H4C9/H4C11/H4C12/H4C13/H4C14/H4C15	1	1	0	1	1	0	1	1	1	1	1	1	1	1	1	1	1	1	1	1	0	1	1	1	1	1	1	1	1	0	1	1	1	0	1	1	1	1	1	1	1	1	1	0	1	1	0	1	1	1	1	1	1	1	1	1	1	1	1	1	1	1	1	1	1	1	1	1	1	1	1	0	1	1	0	0	0	0	0	1	1	1	0	1	1	1	1	1	0	0	0	1	1	1	1	1	1	1	1	1	1	1	1	1	1	1	0	0	1	0	1	1	1	1	1	1	1	1	1	0	1	1	1	0	0	0	0	0	0	0	0	1	1	1	1	0	0	0	1	0	1	0	1	0	0	0	0	1	0	1	1	1	1	1	1	1	0	0	0	0	0	0	0	0	0	0	0	0	0	1	0	0	0	0	0	0	0	0	0	0	0	0	0	0	0	0	0	0	0	0	0	0	0	0	0	0	0	0	0	0	0	0	0	0	0	0	0	0	0	0	0	0	0	0	0	0	0	0	0	0	0	0	0	0	0	0	0	0	0	0	0	0	0	0	0	0	0	0	0	0	0	0	0	0	0	0	0	0	0	0	0	0	0	0	0	0	0	0	0	0	0	0	0	0	0	0	0	0	0	0	0	0	0	0	0	0	0	0	0	0	0	0	0	0	0	0	0	0	0	0	0	0	0	0	0	0	0	0	0	0	0	0	0	0	0	0	0	0	0	0	0	0	0	0	0	0	0	0	0	0	0	0	0	0	0	0	0	0	0	0	0	0	0
Histone.HG7.0	DRAP1	1	1	1	1	1	1	1	1	1	1	1	1	1	1	1	1	1	1	1	1	1	1	1	1	0	1	1	1	1	1	0	1	0	1	1	1	1	0	1	1	1	1	1	0	1	0	0	1	1	1	1	1	1	1	1	1	1	1	1	1	0	1	1	1	1	1	1	1	1	1	1	1	1	1	1	1	1	1	1	1	0	1	1	0	0	0	1	0	0	1	1	1	1	1	1	1	1	1	1	0	1	1	1	1	1	1	1	1	1	1	1	1	1	1	1	1	1	1	1	1	1	1	0	0	0	0	0	0	0	0	0	0	0	0	1	0	0	0	0	0	0	0	0	1	1	1	0	1	1	1	1	1	1	1	0	1	1	0	0	0	0	0	1	1	0	1	0	0	0	0	0	0	0.056	0.084	0.318	0.783	0.783	0.792	1	0.999	0	0.001	0.002	0.039	0.993	1	1	1	0.998	1	1	1	1	1	0.998	0.011	0.071	0.02	0.001	0.006	0.023	0.191	0.901	0.019	0.028	0.546	0.005	0.023	0.014	0.068	0.003	0.018	0.068	0.546	0.546	0.941	1	1	1	1	1	1	1	1	1	1	1	1	1	1	1	1	1	1	1	1	1	1	1	1	1	1	1	1	1	1	1	0.998	1	0.254	0.907	0.933	1	0.997	1	1	1	1	1	0.999	1	1	1	1	1	0.999	1	1	1	1	1	1	1	1	1	1	1	1	1	1	1	0.959	0.968	1	1	0.998	1	1	1	1	1	1	1	1	1	1	0.998	1	1	1	1	1	1	1	1	1	1	1	1	1	1	1	1	1	1	1	1	1	1	1	1	1	1	1	1	1	1	1	1	1	1	1	1
Histone.HG8.0	DR1	1	1	1	1	1	1	1	1	1	1	1	1	1	1	1	1	1	1	1	1	1	1	1	1	1	1	1	1	1	1	0	1	1	1	1	1	1	1	1	1	0	1	1	0	1	1	1	1	1	1	1	1	1	1	1	1	1	1	1	1	1	1	1	1	1	0	1	1	1	1	1	1	1	1	1	1	0	1	0	0	0	1	1	0	1	0	1	1	1	1	1	1	1	1	1	1	1	1	1	1	1	1	1	1	1	1	1	1	1	1	1	1	1	1	1	0	1	1	1	1	1	1	0	0	0	0	0	0	0	0	0	0	0	0	0	0	0	0	0	0	0	0	0	1	1	1	0	1	1	1	1	0	1	0	1	1	1	0	0	0	0	0	1	1	1	1	1	0	0	0	0	0	0.056	0.084	0.317	1	1	1	1	1	0	0.001	0.002	0.039	1	1	1	1	0.923	0.999	0.997	1	1	1	0.998	0.011	0.068	0.019	0.001	0.006	0.021	0.18	0.852	0	0	0.006	0.001	0.004	0.002	0.011	0.001	0.004	0.012	0.092	0.092	0.887	1	1	1	0.997	1	1	1	1	1	1	1	1	1	1	1	1	1	1	1	1	1	1	1	1	1	1	1	1	1	1	1	1	1	0.988	0.999	1	1	0.997	0.998	1	0.999	0.897	0.897	0.901	1	1	0.998	1	1	1	1	1	1	1	1	1	1	1	1	1	1	1	1	1	1	1	1	1	1	0.998	0.987	1	1	1	1	1	1	1	1	1	1	1	1	1	1	1	1	1	1	1	1	1	1	1	1	1	1	1	1	1	1	1	1	1	1	1	1	1	1	1	1	1	1	1	1	1	1
Histone.HG9.0	CENPS/CENPS-CORT/CENPT	1	1	1	1	0	0	1	1	0	1	0	1	0	1	0	1	1	1	1	1	1	1	1	1	1	1	1	1	1	1	1	1	1	0	1	1	0	0	0	0	0	0	1	0	1	1	0	1	1	1	1	1	1	0	0	1	1	1	1	1	0	1	1	1	0	0	1	0	0	1	0	1	1	1	0	1	0	0	0	0	1	0	1	1	1	1	1	1	1	1	1	1	1	1	1	0	0	1	1	1	0	1	1	1	0	1	0	0	0	0	0	0	1	1	0	0	0	1	0	0	1	0	0	1	1	0	0	0	1	1	0	1	1	1	1	0	0	0	0	0	0	0	0	0	0	0	0	0	0	0	0	0	0	1	0	0	0	0	0	0	0	0	1	1	1	1	0	0	1	0	0	0	0.038	0.188	0.826	0.992	0.992	1	1	1	0.001	0.003	0.008	0.072	0.578	0.84	0.995	1	0.987	0.246	0.338	0.955	0.955	0.018	0.084	0.054	0.19	0.108	0.004	0.017	0.115	0.371	0.697	1	1	1	0.998	0.973	0.38	0.974	0.998	0.972	0.974	1	1	0.999	0.999	0.999	0.997	0.328	0.638	0.902	0.902	0.999	0.177	0.182	0.036	0.351	0.461	0.989	1	1	1	0.026	1	1	1	1	1	1	1	1	1	1	1	1	1	1	1	1	1	1	0.994	1	0.521	0.642	0.624	0.962	0.962	0.998	0.916	0.973	0.916	0.998	1	1	1	1	1	1	0.384	0.997	1	1	1	1	1	1	1	1	1	1	0.998	1	1	1	0.49	0.109	0.906	0.999	1	1	1	1	1	1	1	1	1	1	1	1	1	1	1	1	1	1	0.986	1	0.996	0.998	1	1	1	1	0.631	1	1	1	1	1	1	1	1	1	1	1	1	1	1	1	1
ING.HG1.0	like:ING1/ING2/ING3/ING4/ING5:likeclu:1/2	0	0	0	0	0	0	0	0	0	0	0	0	0	0	0	0	0	0	0	0	0	0	0	0	0	0	0	0	0	0	0	0	0	0	0	0	0	0	0	0	0	1	0	0	0	0	0	0	0	0	0	0	0	0	0	0	0	0	0	0	0	0	0	0	0	0	0	0	0	0	0	0	0	0	0	0	0	0	0	0	0	0	0	0	0	0	0	0	0	0	0	0	0	0	0	0	0	0	0	0	0	0	0	0	0	0	0	0	1	0	0	0	1	1	0	0	0	0	0	0	0	0	0	1	1	1	1	1	0	0	0	1	1	1	1	0	1	1	1	0	0	0	0	0	1	1	0	0	0	0	1	1	0	0	1	0	0	0	0	0	0	0	0	0	0	0	0	0	0	0	0	0	0.032	0.009	0.017	0.002	0.002	0.003	0.012	0.016	0	0	0.001	0.003	0.069	0.034	0.029	0.029	0.017	0.965	0.972	0.737	0.737	0.99	1	0.069	0.403	0.995	0.999	0.975	0.996	0.991	0.998	1	1	1	0.01	0.045	1	1	1	0.993	1	0.999	0.999	0.996	0.913	0.913	0.078	0.002	0.003	0.005	0.005	0.983	0.036	0.228	0.008	0.132	0.132	0.158	0.003	0	0	0	0	0	0	0	0	0	0	0	0.005	0.114	0.112	0.125	0.17	0.002	0.004	0.004	0.008	0.02	0.009	0.025	0	0	0	0.006	0.006	0.007	0	0	0.001	0	0.001	0	0	0	0	0	0	0	0	0	0	0	0	0	0	0.002	0.01	0	0.003	0.006	0.007	0.014	0.264	0	0	0	0	0	0	0	0	0	0	0	0	0	0.001	0	0	0	0	0	0	0	0	0	0	0	0	0	0	0	0	0	0	0	0	0	0	0	0.001	0.019	0.016	0.016	0.017	0.02	0.02	0.035	0.035
ING.HG1.1	ING3	1	1	1	1	1	1	1	1	1	1	1	1	1	1	1	1	1	1	1	1	1	1	1	0	1	1	1	1	1	1	1	1	1	1	1	1	1	1	1	1	1	1	1	0	1	1	1	1	1	0	0	0	0	0	0	0	0	0	0	0	0	0	0	0	0	0	0	0	0	0	0	0	0	0	0	0	0	0	0	0	0	0	0	0	0	0	0	0	0	0	0	0	0	0	0	0	0	0	0	0	0	0	0	0	0	0	0	0	0	0	0	0	0	0	0	0	0	0	0	0	0	0	0	0	0	0	0	0	0	0	0	0	0	0	0	0	0	0	0	0	0	0	0	0	0	0	0	0	0	0	0	0	0	0	0	0	0	0	0	0	0	0	0	0	0	0	0	0	0	0	0	0	0.031	0.009	0.013	0.001	0.001	0.001	0.003	0.003	0	0	0.001	0.003	0.002	0.003	0.004	0.005	0.009	0.001	0.001	0.001	0.001	0.001	0.003	0.001	0.001	0	0.001	0.004	0	0.001	0.001	0	0	0.001	0	0	0	0	0.001	0.001	0	0	0	0	0	0	0.001	0.001	0.001	0.001	0.001	0.001	0	0.001	0	0	0	0	0	0	0	0	0	0	0	0	0	0	0	0	0	0	0.001	0.001	0.001	0.001	0.001	0.002	0.003	0.007	0.003	0.008	0	0	0	0.007	0.007	0.009	0	0	0.001	0.001	0.001	0	0	0	0	0	0	0	0	0	0	0	0	0	0.001	0.013	0.083	1	1	1	1	0.997	1	1	1	1	1	1	1	1	1	1	1	1	1	1	0.933	1	1	1	1	1	1	1	1	1	1	1	1	1	1	1	1	1	1	1	1	1	1	1	1	1	1	0.996	0.167	0.028	0.028	0.011	0.011
ING.HG1.2	ING1/ING2/ING4/ING5	1	1	1	1	1	1	1	1	1	1	1	1	1	1	1	1	1	1	1	1	1	1	1	1	1	1	1	1	1	1	0	1	1	1	1	1	1	0	1	1	1	1	1	0	1	1	1	1	1	1	1	1	1	1	1	1	1	1	1	1	1	1	1	1	1	1	1	1	1	1	1	0	1	1	1	1	1	1	0	1	1	1	1	1	1	1	1	1	1	1	1	1	1	1	1	1	1	1	1	1	1	1	1	1	1	1	1	1	0	0	1	1	1	0	1	1	0	0	1	1	1	1	0	0	0	1	1	1	1	1	1	0	0	0	0	0	0	0	1	1	0	0	0	1	0	0	0	1	1	0	0	0	1	1	0	1	1	0	0	0	0	0	1	1	1	1	1	1	0	0	0	0	0.035	0.148	0.653	1	1	1	1	1	0.001	0.004	0.01	0.098	0.999	1	1	1	0.999	0.479	0.616	1	1	0.725	0.746	0.284	0.782	1	0.023	0.144	1	1	1	0.05	0.06	0.306	1	1	1	1	0.198	0.609	1	1	1	1	1	1	1	1	0.999	0.999	0.999	0.993	1	0.849	1	1	1	1	1	1	1	1	1	1	1	1	1	1	1	1	1	1	1	1	1	1	1	1	1	1	1	1	1	1	1	1	1	1	1	1	1	1	1	1	1	1	1	1	1	1	1	1	1	1	1	1	1	1	1	1	1	1	1	1	1	1	1	1	1	1	1	1	1	1	1	1	1	1	1	1	1	1	1	1	1	1	1	1	1	1	1	1	1	1	1	1	1	1	1	1	1	1	1	1	1	1	1	1	1	1	1
ING.HG1.3	like:ING1/ING2/ING3/ING4/ING5:likeclu:1/2	0	0	0	0	0	0	0	0	0	0	0	0	0	0	0	0	0	0	0	0	0	0	0	0	0	0	0	0	0	0	0	0	0	0	0	0	0	0	0	0	0	0	0	0	0	0	0	0	0	0	0	0	0	0	0	0	1	1	1	1	1	1	0	0	0	0	0	1	0	0	0	0	0	0	0	0	0	0	0	0	0	0	0	0	0	0	0	0	0	0	0	0	0	0	0	0	0	0	0	0	0	0	0	0	0	0	0	0	0	0	0	0	0	0	0	0	0	0	0	0	0	0	0	0	0	0	0	0	0	0	0	0	0	0	0	0	0	0	0	0	0	0	0	0	0	0	0	0	0	0	0	0	0	0	0	0	0	0	0	0	0	0	0	0	0	0	0	0	0	0	0	0	0.024	0.013	0.018	0.002	0.002	0.003	0.005	0.004	0.001	0.002	0.002	0.007	0.005	0.004	0.005	0.005	0.014	0.003	0.003	0.001	0.001	0.004	0.007	0.002	0.004	0.002	0.002	0.009	0.002	0.002	0.002	0.001	0.001	0.003	0.002	0.002	0.001	0.001	0.003	0.004	0.001	0.001	0.001	0	0.001	0.001	0.003	0.002	0.003	0.003	0.003	0.003	0.002	0.003	0	0.001	0.001	0.001	0	0	0	0	0	0	0	0	0	0	0	0	0	0.001	0.001	0.001	0.001	0.002	0.003	0.005	0.006	0.007	0.006	0.008	0	0	0	0.007	0.007	0.008	0.044	0.953	0.722	0.914	0.202	1	1	1	1	1	0.008	0.024	0.006	0.012	0.026	0.061	0.922	0.921	0.912	0.726	0.277	0.001	0.005	0.007	0.009	0.012	0.005	0	0.001	0	0	0	0	0.001	0	0	0	0	0	0	0.002	0	0	0	0	0	0	0	0	0	0	0	0	0	0	0	0	0	0	0	0	0	0	0	0	0.009	0.012	0.016	0.039	0.018	0.018	0.01	0.01
ING.HG1.4	like:ING1/ING2/ING3/ING4/ING5:likeclu:1/2	0	0	0	0	0	0	0	0	0	0	0	0	0	0	0	0	0	0	0	0	0	0	0	0	0	0	0	0	0	0	0	0	0	0	0	0	0	0	0	0	0	0	0	0	0	0	0	0	0	1	1	1	1	1	1	1	0	1	0	0	0	1	0	0	1	1	1	1	1	1	1	0	0	0	0	0	0	0	0	0	0	0	0	0	0	0	0	0	0	0	0	0	0	0	0	0	0	0	0	0	0	0	0	0	0	0	0	0	0	0	0	0	0	0	0	0	0	0	0	0	0	0	0	0	0	0	1	0	0	0	0	0	0	0	0	0	0	0	0	0	0	0	0	0	0	0	0	0	0	0	0	0	0	0	0	0	0	0	0	0	0	0	0	0	0	0	0	0	0	0	0	0	0.03	0.01	0.014	0.001	0.001	0.001	0.003	0.003	0	0.001	0.001	0.004	0.003	0.003	0.005	0.005	0.011	0.003	0.003	0.007	0.007	0.002	0.004	0.001	0.003	0.001	0.001	0.005	0.001	0.003	0.005	0.001	0.001	0.003	0.001	0.002	0.259	0.054	0.006	0.02	0.054	0.015	0.015	0.008	0.008	0.008	0.004	0.001	0.001	0.001	0.001	0.001	0.001	0.001	0	0	0	0.001	0	0	0	0	0	0	0	0	0	0	0	0	0	0.001	0.003	0.005	0.007	0.001	0.002	0.003	0.004	0.007	0.004	0.008	0	0	0	0.005	0.005	0.006	1	1	1	1	0.214	0.061	0.085	0.995	1	1	1	1	1	1	1	1	1	1	1	0.996	0.48	0	0.003	0.005	0.007	0.009	0.003	0	0	0	0	0	0	0	0	0	0	0	0	0	0.001	0	0	0	0	0	0	0	0	0	0	0	0	0	0	0	0	0	0	0	0	0	0	0	0	0.007	0.01	0.014	0.04	0.017	0.017	0.011	0.011
KAT11.HG1.0	like:CREBBP/EP300:likeclu:1	0	0	0	0	0	0	0	0	0	0	0	0	0	0	0	0	0	0	0	0	0	0	0	0	0	0	0	0	0	0	0	0	0	0	0	0	0	0	0	0	0	0	0	0	1	0	0	0	0	0	0	0	0	0	0	0	0	0	0	0	0	0	0	0	0	0	0	0	0	0	0	0	0	0	0	0	0	0	0	0	0	0	0	0	0	0	0	0	0	0	0	0	0	0	0	0	0	0	0	0	0	0	0	0	0	0	0	0	0	0	0	0	0	0	0	0	0	0	0	0	0	1	0	0	0	0	1	0	0	0	0	0	0	0	0	0	0	0	0	0	0	0	0	0	0	0	0	0	0	0	0	0	0	0	0	0	0	0	0	0	0	0	0	0	0	0	0	0	0	0	0	0	0.028	0.012	0.019	0.002	0.002	0.003	0.007	0.008	0	0.001	0.002	0.006	0.005	0.007	0.011	0.013	0.018	0.01	0.014	0.049	0.049	0.003	0.008	0.003	0.009	0.005	0.002	0.007	0.005	0.015	0.032	0.002	0.002	0.009	0.003	0.007	0.34	0.123	0.013	0.044	0.123	0.067	0.067	0.056	0.054	0.054	0.218	0.003	0.004	0.005	0.005	0.003	0.002	0.003	0	0.002	0.002	0.005	0.001	0	0	0	0	0	0	0	0	0	0	0	0.001	0.01	0.035	0.07	0.057	0.002	0.004	0.005	0.008	0.017	0.009	0.02	0	0	0	0.005	0.005	0.006	0.001	0	0.001	0	0.002	0	0	0	0	0	0	0	0	0	0	0	0	0	0	0.002	0.007	0.214	0.112	0.029	0.023	0.008	0.003	0	0	0	0	0	0	0	0	0	0	0	0	0	0.001	0	0	0	0	0	0	0	0	0	0	0	0	0	0	0	0	0	0	0	0	0	0	0	0	0.006	0.007	0.01	0.011	0.013	0.013	0.028	0.028
KAT11.HG1.1	CREBBP/EP300	1	1	1	1	1	1	1	1	1	1	1	1	1	1	1	1	1	1	1	1	1	1	1	1	1	1	1	1	1	1	1	1	1	1	1	1	1	1	1	1	1	1	1	1	1	1	1	1	1	0	0	0	0	0	0	0	0	0	0	0	0	0	0	0	0	0	0	0	0	0	0	0	0	0	0	0	0	0	0	0	0	0	0	0	0	0	0	0	0	0	0	0	1	1	1	1	1	1	1	1	1	1	1	1	1	1	1	1	1	1	1	1	1	1	0	0	0	0	0	0	1	1	1	1	1	1	1	0	1	1	1	1	1	1	1	0	0	0	0	0	0	0	0	0	0	0	0	0	0	1	1	1	0	0	0	0	0	0	0	0	0	0	0	0	0	0	0	0	0	1	0	0	0.096	0.906	0.927	0.104	0.104	0.184	0.547	0.711	0.001	0.003	0.006	0.046	0.384	0.615	0.87	0.918	0.827	1	1	1	1	0.043	0.208	0.139	0.444	0.271	0.006	0.03	0.288	0.735	0.972	1	1	1	1	1	1	1	1	1	1	1	1	1	1	1	1	0.107	0.204	0.283	0.283	1	1	1	1	1	1	1	1	1	1	1	1	1	1	1	1	1	1	1	1	1	1	1	1	0.123	0.329	0.284	0.603	0.972	0.666	0.995	0.007	0.002	0.008	0.74	0.74	0.832	0.004	0.015	0.04	0.049	0.003	0.001	0	0.001	0.001	0.001	0	0	0	0	0	0	0.003	0.004	0.062	0.381	0.961	1	1	1	1	1	1	1	1	1	1	1	1	1	1	1	1	1	1	1	1	1	1	1	1	1	1	1	1	1	1	1	1	1	1	1	1	1	1	1	1	1	1	1	1	1	1	1	1	1	1	1	1
KAT11.HG2.0	NA	0	0	0	0	0	0	0	0	0	0	0	0	0	0	0	0	0	0	0	0	0	0	0	0	0	0	0	0	0	0	0	0	0	0	0	0	0	0	0	0	0	0	0	0	0	0	0	0	0	1	1	1	1	1	1	1	1	1	1	1	1	1	1	1	1	1	1	0	1	1	1	0	0	0	0	0	0	0	0	0	0	0	0	0	0	0	0	0	0	0	0	0	0	0	0	0	0	0	0	0	0	0	0	0	0	0	0	0	0	0	0	0	0	0	0	0	0	0	0	0	0	0	0	0	0	0	0	0	0	0	0	0	0	0	0	0	0	0	0	0	0	0	0	0	0	0	0	0	0	0	0	0	0	0	0	0	0	0	0	0	0	0	0	0	0	0	0	0	0	0	0	0	0.006	0.001	0.002	0	0	0	0	0	0	0	0	0	0	0	0	0	0.001	0	0	0	0	0	0	0	0	0	0	0.001	0	0	0	0	0	0	0	0	0	0	0	0	0	0	0	0	0	0	0	0	0	0	0	0	0	0	0	0	0	0	0	0	0	0	0	0	0	0	0	0	0	0	0	0	0	0	0	0	0	0	0	0	0	0	0	0	0	0	0	0	1	0.992	1	1	1	1	1	1	1	1	1	1	1	1	1	1	1	1	1	0.996	0.156	0	0	0	0	0	0	0	0	0	0	0	0	0	0	0	0	0	0	0	0	0	0	0	0	0	0	0	0	0	0	0	0	0	0	0	0	0	0	0	0	0	0	0	0	0	0	0	0.002	0	0	0	0
Kelch.HG0.0	like:FBXO42/KLHDC1/KLHDC3/KLHDC10/LZTR1/RABEPK:likeclu:5/6/13/14/15/25	0	0	0	0	0	0	0	0	0	0	0	0	0	0	0	0	0	0	0	0	0	0	0	0	0	0	0	0	0	0	0	0	0	0	0	0	0	0	0	0	0	0	0	0	0	0	0	0	0	0	0	0	0	0	0	0	0	0	0	0	0	0	0	0	0	0	0	0	0	0	0	0	0	0	0	0	0	0	0	0	0	0	0	1	0	0	0	0	0	0	0	1	0	0	0	0	0	0	0	0	0	0	0	0	0	0	0	0	0	0	0	0	0	0	0	0	0	0	0	0	0	0	0	0	0	0	0	0	0	0	0	0	0	0	0	0	0	0	0	0	0	0	0	0	0	0	0	0	1	0	0	0	0	0	0	0	0	0	0	0	0	0	0	0	0	0	0	0	0	0	0	0	0.02	0.018	0.075	0.009	0.009	0.017	0.06	0.089	0	0.001	0.001	0.007	0.039	0.071	0.135	0.158	0.124	0.044	0.061	0.286	0.286	0.004	0.014	0.008	0.027	0.015	0.001	0.006	0.016	0.055	0.118	0.002	0.002	0.013	0.004	0.01	0.016	0.048	0.006	0.018	0.048	0.106	0.106	0.215	0.281	0.281	0.13	0.004	0.006	0.009	0.009	0.003	0.002	0.003	0.001	0.004	0.005	0.012	0.001	0	0	0	0	0	0	0	0	0	0	0	0.002	0.028	0.097	0.192	0.287	0.011	0.032	0.028	0.069	0.204	0.119	0.384	0	0	0	0.031	0.031	0.038	0.001	0	0.001	0.001	0.001	0	0	0	0	0	0	0	0	0	0	0	0	0	0.001	0.006	0.03	0.001	0.004	0.008	0.01	0.014	0.004	0	0	0	0	0	0	0	0	0	0	0	0	0	0.001	0	0	0	0	0	0	0	0	0	0	0	0	0	0	0	0	0	0	0	0	0	0	0	0	0.012	0.016	0.022	0.054	0.112	0.112	0.362	0.362
Kelch.HG0.1	like:FBXO42/KLHDC1/KLHDC3/KLHDC10/LZTR1/RABEPK:likeclu:5/6/13/14/15/25	0	0	0	0	1	1	0	0	0	0	0	0	1	0	0	0	0	0	0	0	0	0	0	0	0	0	0	0	0	0	0	0	0	0	0	0	0	0	0	0	0	0	0	0	0	0	0	0	0	0	0	0	0	0	0	0	0	0	0	0	0	0	0	0	0	0	0	0	0	0	0	0	0	0	0	0	0	0	0	0	0	0	0	0	0	0	0	0	0	0	0	1	1	1	1	1	1	1	0	1	1	1	1	1	1	1	1	0	0	0	0	0	0	0	0	0	0	0	0	0	0	0	0	0	0	0	0	0	0	0	0	0	0	0	0	0	0	0	0	0	0	0	0	0	0	0	0	1	0	0	0	0	0	0	0	0	0	0	0	0	0	0	0	0	0	0	0	1	0	1	0	0	0.136	0.621	0.328	0.222	0.222	0.21	0.15	0.223	0	0.001	0.002	0.011	0.062	0.114	0.217	0.254	0.123	0.052	0.073	0.338	0.338	0.005	0.017	0.009	0.032	0.018	0.002	0.008	0.019	0.065	0.14	0.003	0.003	0.015	0.004	0.012	0.019	0.056	0.007	0.022	0.057	0.126	0.126	0.255	0.333	0.333	0.253	0.013	0.024	0.034	0.034	0.091	0.171	0.239	0.619	0.488	0.484	0.495	1	1	0.997	1	1	1	1	1	1	1	1	1	0.999	0.533	0.419	0.374	0.366	0.012	0.031	0.028	0.068	0.199	0.079	0.25	0	0	0	0.03	0.03	0.038	0.001	0.001	0.002	0.001	0.002	0	0	0	0	0	0	0	0	0	0	0	0	0	0.001	0.006	0.03	0.001	0.005	0.009	0.011	0.014	0.004	0	0	0	0	0	0	0	0	0	0	0	0	0	0.001	0	0	0	0	0	0	0	0	0.042	0	0.001	0.003	0.003	0	0.002	0.97	0.026	0	0	0	0	0	0	0	0.012	0.016	0.022	0.053	0.11	0.11	0.353	0.353
Kelch.HG0.10	like:FBXO42/KLHDC1/KLHDC3/KLHDC10/LZTR1/RABEPK:likeclu:5/6/13/14/15/25	0	0	0	0	0	0	0	0	0	0	0	0	0	0	0	0	0	0	0	0	0	0	0	0	0	0	0	0	0	0	0	0	0	0	0	0	0	0	0	0	0	0	0	0	0	0	0	0	0	0	0	0	0	0	0	0	0	0	0	0	0	0	0	0	0	0	0	0	0	0	0	0	0	0	0	0	0	0	0	0	0	0	0	0	0	0	0	0	0	0	0	1	0	0	0	0	0	0	0	0	0	0	0	0	0	0	0	0	0	0	0	0	0	0	0	0	0	0	0	0	0	0	0	0	0	0	0	0	0	0	0	0	0	0	0	0	0	0	0	0	0	0	0	0	0	0	0	0	0	0	0	0	0	0	0	1	0	0	0	0	0	0	0	0	0	0	0	0	0	0	0	0	0.017	0.012	0.04	0.01	0.01	0.019	0.067	0.099	0	0.001	0.001	0.008	0.285	0.204	0.182	0.176	0.062	0.003	0.003	0.007	0.007	0.002	0.004	0.001	0.002	0.001	0.001	0.005	0.001	0.002	0.004	0	0	0.002	0.001	0.001	0.001	0.002	0.001	0.002	0.002	0.003	0.003	0.005	0.007	0.007	0.01	0.001	0.002	0.002	0.002	0.001	0.001	0.002	0	0.001	0.001	0.001	0	0	0	0	0	0	0	0	0	0	0	0	0	0.002	0.007	0.014	0.02	0.006	0.015	0.014	0.034	0.097	0.039	0.122	0	0	0	0.015	0.015	0.019	0.001	0	0.001	0	0.001	0	0	0	0	0	0	0	0	0	0	0	0	0	0	0.003	0.015	0	0.003	0.005	0.005	0.007	0.003	0	0	0	0	0	0	0	0	0	0	0	0	0	0.001	0	0	0	0	0	0	0	0	0	0	0	0	0	0	0	0	0	0	0	0	0	0	0	0	0.006	0.008	0.011	0.026	0.053	0.053	0.172	0.172
Kelch.HG0.11	like:FBXO42/KLHDC1/KLHDC3/KLHDC10/LZTR1/RABEPK:likeclu:5/6/13/14/15/25	0	0	0	0	0	0	0	0	0	0	0	0	0	0	0	0	0	0	0	0	0	0	0	0	0	0	0	0	0	0	0	0	0	0	0	0	0	0	0	0	0	0	0	0	0	0	0	0	0	0	0	0	0	0	0	0	0	0	0	0	0	0	0	0	0	0	0	0	0	0	0	0	0	0	0	0	0	0	0	0	0	0	0	1	0	0	0	0	0	0	0	0	0	0	0	0	0	0	0	0	0	0	0	0	0	0	0	0	0	0	0	0	0	0	0	0	0	0	0	0	0	0	0	0	0	0	0	0	0	0	0	0	0	0	0	0	0	0	0	0	0	0	0	0	0	0	0	0	0	0	0	0	0	0	0	1	0	0	0	0	0	0	0	0	0	0	0	0	0	0	0	0	0.024	0.017	0.056	0.015	0.015	0.026	0.092	0.134	0	0.001	0.002	0.012	0.462	0.3	0.246	0.234	0.084	0.004	0.004	0.009	0.009	0.003	0.006	0.002	0.004	0.002	0.002	0.007	0.002	0.004	0.006	0.001	0.001	0.002	0.001	0.002	0.001	0.002	0.002	0.004	0.002	0.004	0.004	0.007	0.01	0.01	0.014	0.002	0.003	0.003	0.003	0.002	0.001	0.002	0	0.001	0.001	0.002	0	0	0	0	0	0	0	0	0	0	0	0	0	0.003	0.01	0.019	0.028	0.008	0.021	0.02	0.046	0.13	0.082	0.256	0	0	0	0.021	0.021	0.025	0.001	0.001	0.002	0.001	0.002	0	0	0	0	0	0	0	0	0	0	0	0	0	0.001	0.005	0.02	0.001	0.004	0.006	0.008	0.01	0.004	0	0	0	0	0	0	0	0	0	0	0	0	0	0.002	0	0	0	0	0	0	0	0	0	0	0	0	0	0	0	0	0	0	0	0	0	0	0	0	0.008	0.011	0.014	0.035	0.072	0.072	0.226	0.226
Kelch.HG0.12	like:RABEPK:likeclu:13	0	0	0	0	0	0	0	0	0	0	0	0	0	0	0	0	0	0	0	0	0	0	0	0	0	0	0	0	0	0	0	0	0	0	0	0	0	0	0	0	0	0	0	0	0	0	0	0	0	0	0	0	0	0	0	0	0	0	0	0	0	0	0	0	0	0	0	0	0	0	0	0	0	0	0	0	0	0	0	0	0	0	0	0	0	0	0	0	0	0	0	0	0	0	0	0	0	0	0	0	0	0	0	0	0	0	0	0	0	0	0	0	0	0	0	0	0	0	0	0	0	0	0	0	0	0	0	0	0	0	0	0	0	0	0	0	0	0	0	0	0	0	0	0	0	0	0	0	0	0	0	0	0	0	0	0	1	0	0	0	0	0	0	1	0	0	0	0	0	0	0	0	0.016	0.013	0.05	0.031	0.031	0.058	0.34	0.322	0	0.001	0.002	0.011	0.19	0.362	0.328	0.32	0.079	0.003	0.004	0.009	0.009	0.002	0.004	0.001	0.003	0.001	0.001	0.005	0.001	0.003	0.005	0	0.001	0.002	0.001	0.001	0.001	0.002	0.001	0.003	0.002	0.004	0.004	0.007	0.009	0.009	0.013	0.001	0.002	0.002	0.002	0.001	0.001	0.002	0	0.001	0.001	0.001	0	0	0	0	0	0	0	0	0	0	0	0	0	0.003	0.009	0.018	0.027	0.007	0.02	0.018	0.044	0.127	0.051	0.16	0	0	0	0.019	0.019	0.024	0.001	0	0.001	0.001	0.001	0	0	0	0	0	0	0	0	0	0	0	0	0	0.001	0.004	0.019	0.001	0.003	0.006	0.007	0.009	0.003	0	0	0	0	0	0	0	0	0	0	0	0	0	0.001	0	0	0	0	0	0	0	0	0	0	0	0	0	0	0	0	0	0	0	0	0	0	0	0	0.008	0.01	0.014	0.034	0.07	0.07	0.226	0.226
Kelch.HG0.13	RABEPK	1	1	0	1	0	0	1	1	0	0	0	0	0	0	0	1	0	0	0	1	1	1	0	0	1	1	0	1	0	0	0	0	0	0	1	0	0	0	0	1	0	1	1	0	0	0	0	0	0	0	0	0	0	0	0	0	0	0	0	0	0	0	0	0	0	0	0	0	0	0	0	0	0	0	0	0	0	0	0	0	0	0	0	0	0	0	0	0	0	0	0	1	0	0	1	0	0	1	1	0	1	0	1	0	0	1	1	1	0	0	0	0	0	0	0	0	0	0	0	0	1	1	0	0	0	0	0	0	0	0	0	0	0	0	0	0	0	0	0	0	0	0	0	0	0	0	0	0	0	0	0	0	0	0	0	1	1	0	0	0	0	0	0	0	0	0	0	0	0	0	0	0	0.027	0.047	0.23	0.074	0.074	0.135	0.456	0.646	0.001	0.003	0.005	0.041	0.999	1	0.998	0.997	0.385	0.058	0.081	0.323	0.323	0.007	0.021	0.011	0.037	0.02	0.003	0.011	0.022	0.072	0.153	0.003	0.004	0.018	0.005	0.013	0.021	0.062	0.009	0.026	0.062	0.138	0.138	0.276	0.359	0.359	0.999	0.031	0.059	0.084	0.084	0.183	0.347	0.479	1	0.968	0.968	0.976	0.999	0.999	0.996	0.026	0.143	0.994	0.994	1	1	1	1	0.998	1	0.999	0.998	1	0.996	0.037	0.105	0.09	0.225	0.619	0.26	0.756	0.002	0.001	0.002	0.285	0.285	0.358	0.002	0.004	0.011	0.012	0.003	0.001	0	0	0	0	0	0	0	0	0	0	0.001	0.001	0.015	0.11	0.543	0.016	0.13	0.363	0.456	0.993	0.976	0.994	0.998	0.87	0.991	1	0.18	0.054	0.18	0.999	1	1	1	1	0.054	1	1	0.336	1	0.997	1	1	0.002	0.011	0.003	0.027	0.078	0.089	1	1	0.381	0.999	1	1	1	1	1	1	1	1	0.999	0.992	0.988	0.988	0.988	1	1
Kelch.HG0.14	KLHDC3	1	0	0	0	1	0	0	1	1	1	1	1	1	1	0	1	1	1	1	1	1	1	0	0	1	1	1	1	0	0	0	0	0	0	0	0	0	0	0	0	0	0	0	0	0	0	0	0	0	0	0	0	0	0	0	0	0	0	0	0	0	0	0	0	0	0	0	0	0	0	0	0	0	0	0	0	0	0	0	0	0	0	0	0	0	0	0	0	0	0	0	0	0	0	0	0	0	0	0	0	0	0	0	0	1	0	0	0	0	0	0	0	0	0	0	0	0	0	0	0	0	0	0	0	0	0	0	0	0	0	0	0	0	0	0	0	0	0	0	0	0	0	0	0	0	0	0	0	0	0	0	0	0	0	0	0	0	0	0	0	0	0	0	0	0	0	0	0	0	0	0	0	0.024	0.013	0.018	0.002	0.002	0.003	0.004	0.003	0.001	0.002	0.002	0.008	0.004	0.003	0.002	0.002	0.012	0.003	0.004	0.001	0.001	0.004	0.007	0.002	0.004	0.002	0.003	0.01	0.002	0.003	0.002	0.001	0.001	0.003	0.002	0.002	0.001	0.001	0.003	0.005	0.001	0	0	0	0	0	0.003	0.003	0.003	0.003	0.003	0.003	0.002	0.003	0.001	0.001	0.001	0.002	0.024	0	0	0	0	0	0	0	0	0	0	0	0.015	0.003	0.002	0.001	0	0.002	0.002	0.004	0.005	0.003	0.004	0.002	0	0	0	0.003	0.003	0.003	0.001	0.001	0.002	0	0.003	0	0	0	0	0	0	0	0	0	0	0	0	0	0	0.002	0.005	0.001	0.005	0.006	0.007	0.019	0.01	0.005	0.069	0.011	0.012	0.088	0.173	0.052	0.173	1	1	1	0.999	0.999	0.054	1	1	1	1	1	1	1	0.972	1	1	1	1	1	1	0.999	0.999	1	0.997	0.998	0.999	1	1	0.998	0.195	0.035	0.021	0.012	0.005	0.002	0.002	0.002	0.002
Kelch.HG0.15	KLHDC1	1	0	0	1	1	0	0	1	0	0	0	1	1	0	0	1	1	1	0	1	1	1	0	0	1	0	1	1	0	0	0	0	1	1	0	1	0	0	0	0	0	0	0	0	0	1	0	0	0	0	0	0	0	0	0	0	0	0	0	0	0	0	0	0	0	0	0	0	0	0	0	0	0	1	0	0	0	0	0	0	0	0	0	0	0	0	0	0	0	0	0	1	0	0	0	0	0	0	1	0	0	0	0	0	0	1	0	0	0	0	0	0	0	0	0	0	0	0	0	0	0	0	0	0	0	0	0	0	0	0	0	0	0	0	0	0	0	0	0	0	0	0	0	0	0	0	0	0	0	0	0	0	0	0	0	0	1	0	0	0	0	0	0	0	0	0	0	0	0	0	0	0	0.026	0.039	0.183	0.05	0.05	0.091	0.33	0.493	0.001	0.002	0.004	0.028	0.463	0.869	0.874	0.877	0.311	0.02	0.028	0.103	0.103	0.005	0.012	0.005	0.014	0.008	0.003	0.01	0.008	0.024	0.05	0.002	0.002	0.007	0.003	0.005	0.007	0.02	0.005	0.011	0.02	0.043	0.043	0.087	0.114	0.114	0.207	0.01	0.018	0.025	0.025	0.024	0.017	0.019	0.004	0.033	0.045	0.115	0.444	0.001	0.074	0	0	0	0	0	0.011	0.01	0.01	0.015	0.371	0.275	0.283	0.304	0.33	0.029	0.081	0.07	0.177	0.522	0.205	0.657	0.002	0.001	0.002	0.25	0.25	0.315	0.002	0.004	0.01	0.011	0.003	0.001	0	0	0	0	0	0	0	0	0	0	0.001	0.001	0.014	0.097	0.494	0.882	0.865	0.87	0.88	0.783	0.19	0.057	0.747	0.936	0.935	0.959	0.174	0.052	0.174	1	0.998	1	1	1	0.077	1	1	1	1	1	1	1	0.026	1	0.049	0.428	0.995	0.995	1	0.999	0.999	1	0.998	0.999	1	1	1	1	0.999	0.95	0.948	0.948	0.937	0.937	0.937	0.928	0.928
Kelch.HG0.16	like:FBXO42:likeclu:25	0	0	0	0	0	0	0	0	0	0	0	0	0	0	0	0	0	0	0	0	0	0	0	0	0	0	0	0	0	0	0	0	0	0	0	0	0	0	0	0	0	0	0	0	0	0	0	0	0	0	0	0	0	0	0	0	0	0	0	0	0	0	0	0	0	0	0	0	0	0	0	0	0	0	0	1	0	0	0	0	0	0	0	1	0	0	0	0	0	0	0	1	0	0	0	1	1	1	0	1	0	0	1	0	0	0	1	1	0	1	0	1	0	1	0	0	0	0	0	0	1	0	0	0	0	1	1	0	0	0	0	0	0	0	0	0	0	0	0	0	0	0	0	1	1	0	0	0	0	0	0	1	0	0	0	0	0	0	0	0	0	0	1	0	0	1	0	0	0	0	0	0	0.028	0.068	0.342	0.991	0.991	0.991	1	1	0.001	0.003	0.006	0.048	0.419	0.686	0.967	1	0.548	0.675	0.924	0.949	0.949	0.992	0.817	0.067	0.241	0.136	0.004	0.019	0.146	0.476	0.899	0.021	0.025	0.136	0.035	0.106	1	0.995	0.103	0.377	0.995	0.996	0.996	0.999	1	1	1	0.053	0.103	0.146	0.146	0.974	0.992	0.995	1	1	1	1	0.609	0.998	0.997	1	0.012	0.085	0.998	1	1	0.999	0.999	0.985	0.97	1	1	1	1	0.059	0.166	0.142	0.342	0.796	0.46	0.998	0.155	0.231	0.185	0.294	0.294	0.326	0.001	0.002	0.005	0.004	0.003	0	0	0	0	0	0	0	0	0	0	0	0	0	0.005	0.037	0.181	0.003	0.02	0.051	0.064	0.084	0.018	0	0.001	0.001	0.001	0.001	0	0.001	0	0	0	0	0	0	0.002	0	0	0	0	0	0	0	0	0	0	0	0	0	0	0	0	0	0	0	0	0	0	0	0.003	0.075	0.1	0.138	0.323	0.593	0.593	1	1
Kelch.HG0.17	like:FBXO42/KLHDC10/LZTR1:likeclu:5/6/25	0	0	0	0	0	0	0	0	0	0	0	1	0	0	0	0	0	0	0	1	0	0	0	0	0	1	0	1	0	0	0	1	1	0	0	0	0	0	0	0	0	0	0	0	0	0	0	0	0	0	0	0	0	0	0	0	0	0	0	0	0	0	0	0	0	0	0	0	0	0	0	0	0	0	0	0	0	0	0	0	0	0	0	0	0	0	0	0	0	0	0	0	0	0	0	0	0	0	0	0	0	0	0	0	0	0	0	0	0	0	0	0	0	0	0	0	0	0	0	0	0	0	0	0	0	0	0	0	0	0	0	0	0	0	0	0	0	0	0	0	0	0	0	0	0	0	0	0	0	0	0	1	0	0	0	1	0	0	0	0	0	0	0	0	0	0	0	0	1	0	0	0	0.026	0.024	0.081	0.009	0.009	0.015	0.049	0.07	0.001	0.002	0.003	0.011	0.682	0.339	0.166	0.12	0.032	0.179	0.249	0.026	0.026	0.004	0.008	0.003	0.006	0.003	0.002	0.009	0.004	0.008	0.014	0.001	0.001	0.004	0.002	0.003	0.002	0.006	0.003	0.006	0.006	0.011	0.011	0.022	0.028	0.028	0.016	0.003	0.003	0.004	0.004	0.003	0.002	0.003	0	0.001	0.001	0.002	0	0	0	0	0	0	0	0	0	0	0	0	0.001	0.004	0.011	0.02	0.03	0.004	0.007	0.009	0.016	0.037	0.017	0.046	0	0	0	0.011	0.011	0.013	0.001	0.001	0.002	0.001	0.002	0	0	0	0	0	0	0	0	0	0	0	0	0	0.001	0.004	0.017	0.001	0.006	0.012	0.014	0.028	0.01	0.003	0.038	0.006	0.007	0.048	0.992	0.301	0.992	0.996	0.993	0.996	0.996	0.981	0.011	0.056	0.163	0.054	0.16	0.044	0.16	0.164	0.004	0.318	0.006	0.06	0.173	0.173	0.166	0	0.001	0.002	0	0.002	0.009	0.013	0.167	0.476	0.107	0.037	0.031	0.028	0.029	0.034	0.034	0.063	0.063
Kelch.HG0.18	like:FBXO42/KLHDC10/LZTR1:likeclu:5/6/25	0	0	0	0	1	0	0	0	0	0	1	0	1	0	0	0	0	0	1	0	1	1	0	0	0	0	0	0	0	0	0	0	0	0	0	0	0	0	0	0	0	0	0	0	1	0	0	1	0	0	0	0	0	0	0	0	0	0	0	0	0	0	0	0	0	0	0	1	0	0	0	0	0	0	0	0	0	0	0	0	0	0	0	0	0	0	0	0	1	1	1	0	1	1	0	0	1	0	0	0	1	0	1	1	1	0	0	0	0	0	0	0	0	0	0	0	0	0	0	0	0	0	0	0	0	1	1	0	0	1	1	0	0	0	0	0	0	0	1	0	0	0	0	1	1	0	0	0	0	0	0	0	0	0	0	1	0	0	1	1	0	0	1	0	0	0	0	1	0	1	0	0	0.086	0.828	0.802	0.923	0.923	0.935	1	1	0.322	0.95	0.992	0.869	0.985	0.991	1	1	0.576	0.223	0.308	0.946	0.946	1	0.941	0.144	0.506	0.942	0.012	0.074	0.943	0.961	0.994	0.022	0.027	0.146	0.951	0.998	1	0.998	0.108	0.39	0.998	1	1	1	1	1	0.796	0.042	0.081	0.116	0.116	0.107	0.08	0.083	0.016	0.161	0.214	0.509	0.992	1	0.406	0.997	1	0.999	0.999	0.999	0.999	1	1	1	0.998	0.981	0.986	0.993	1	1	1	0.152	0.363	0.823	0.414	0.92	0.003	0.001	0.004	0.448	0.448	0.543	0.038	0.87	0.624	0.799	0.013	0.001	0.002	0.004	0.008	0.008	0.001	0.001	0	0.001	0.001	0.003	0.038	0.049	0.794	0.824	0.937	0.976	0.985	0.999	0.999	0.846	0.231	0.015	0.188	0.028	0.033	0.241	0.003	0.001	0.003	0.005	0.002	0.011	0.016	0.186	0.05	0.999	0.93	0.899	0.928	0.258	0.928	0.922	0.018	0.929	0.096	0.926	0.936	0.935	0.921	0.071	0.786	0.683	0.016	0.132	0.473	0.683	0.749	0.53	0.529	0.862	0.933	0.997	0.998	0.998	0.998	1	1
Kelch.HG0.19	like:HCFC1/HCFC2:likeclu:32	0	0	0	0	0	0	0	0	0	0	0	0	0	0	0	0	0	0	0	0	0	0	0	0	0	0	0	0	0	0	0	0	0	0	0	0	0	0	0	0	0	0	0	0	0	0	0	0	0	0	0	0	0	0	0	0	0	0	0	0	0	0	0	0	0	0	0	0	0	0	0	0	0	0	0	0	0	0	0	0	0	0	1	0	0	0	0	0	0	0	0	0	0	0	0	0	0	0	0	0	0	0	0	0	0	0	0	0	0	0	0	0	0	0	0	0	0	0	0	0	0	0	0	0	0	0	0	0	0	0	0	0	0	0	0	0	0	0	0	0	0	0	0	0	0	0	0	0	0	0	0	0	0	0	0	0	1	0	0	0	0	0	0	0	0	0	0	0	0	0	0	0	0.015	0.016	0.071	0.02	0.02	0.037	0.133	0.198	0	0.001	0.002	0.012	0.21	0.396	0.361	0.353	0.118	0.004	0.004	0.013	0.013	0.002	0.004	0.001	0.003	0.002	0.001	0.004	0.002	0.004	0.007	0	0.001	0.002	0.001	0.001	0.001	0.003	0.001	0.003	0.003	0.005	0.005	0.011	0.014	0.014	0.019	0.001	0.002	0.002	0.002	0.002	0.001	0.002	0	0.001	0.001	0.002	0	0	0	0	0	0	0	0	0	0	0	0	0	0.004	0.014	0.027	0.041	0.011	0.03	0.026	0.066	0.195	0.421	0.352	0	0	0	0.029	0.029	0.037	0.001	0	0.001	0.001	0.001	0	0	0	0	0	0	0	0	0	0	0	0	0	0.001	0.006	0.028	0.001	0.004	0.008	0.01	0.013	0.004	0	0	0	0	0	0	0	0	0	0	0	0	0	0.001	0	0	0	0	0	0	0	0	0	0	0	0	0	0	0	0	0	0	0	0	0	0	0	0	0.011	0.015	0.021	0.052	0.107	0.107	0.346	0.346
Kelch.HG0.2	like:HCFC1/HCFC2:likeclu:32	0	0	0	0	0	0	0	0	0	0	0	0	0	0	0	0	0	0	0	0	0	0	0	0	0	0	0	0	0	0	0	0	0	0	0	0	0	0	0	0	0	0	0	0	0	0	0	0	0	0	0	0	0	0	0	0	0	0	0	0	0	0	0	0	0	0	0	0	0	0	0	0	0	1	0	1	1	1	0	0	0	0	1	0	0	0	0	0	0	0	0	0	0	0	0	0	0	0	0	0	0	0	0	0	0	1	0	1	1	0	0	0	0	0	0	0	0	0	0	1	0	0	0	0	0	0	0	0	0	0	0	0	0	0	0	0	0	0	0	0	0	0	0	0	0	0	0	0	0	0	1	0	0	0	0	0	1	0	0	0	0	0	0	1	0	0	0	0	0	0	0	0	0.026	0.044	0.215	0.104	0.104	0.189	0.925	0.945	0.001	0.002	0.005	0.036	0.618	0.991	0.994	0.996	0.363	0.627	0.624	0.635	0.635	0.009	0.033	0.019	0.068	0.038	0.003	0.012	0.04	0.139	0.299	0.005	0.006	0.032	0.009	0.024	0.041	0.121	0.014	0.046	0.121	0.269	0.27	0.544	0.707	0.707	0.658	0.029	0.057	0.081	0.081	0.182	0.348	0.963	0.935	0.974	0.97	0.972	0.965	0	0	0	0	0	0	0	0	0	0.003	0.018	0.962	0.982	0.973	0.968	0.969	0.034	0.097	0.084	0.21	0.594	0.937	0.972	1	0.995	1	0.912	0.912	0.915	0.001	0.002	0.006	0.006	0.003	0	0	0	0	0	0	0	0	0	0	0	0	0	0.007	0.052	0.26	0.004	0.027	0.071	0.089	0.119	0.024	0	0.002	0.001	0.001	0.002	0	0.001	0	0	0	0	0	0	0.002	0	0	0	0	0	0	0	0	0	0	0	0	0	0	0	0	0	0	0	0	0	0	0	0.003	0.105	0.141	0.198	0.485	0.97	0.97	0.997	0.997
Kelch.HG0.20	like:HCFC1/HCFC2:likeclu:32	0	0	0	0	0	0	0	0	0	0	0	0	0	0	0	0	0	0	0	0	0	0	0	0	0	0	0	0	0	0	0	0	0	0	0	0	0	0	0	0	0	0	0	0	0	0	0	0	0	0	0	0	0	0	0	0	0	0	0	0	0	0	0	0	0	0	0	0	0	0	0	0	0	0	0	0	0	0	0	0	0	0	1	0	0	0	0	0	0	1	1	0	0	0	0	0	0	0	0	0	0	0	0	0	0	0	0	0	0	0	0	0	0	0	0	0	0	0	0	0	0	0	0	0	0	0	0	0	0	0	0	0	0	0	0	0	0	0	0	0	0	0	0	0	0	0	0	0	0	0	0	0	0	0	0	0	0	0	0	0	0	0	0	0	0	0	0	0	0	0	0	0	0.01	0.024	0.137	0.018	0.018	0.033	0.119	0.178	0	0.001	0.001	0.008	0.075	0.141	0.27	0.317	0.241	0.005	0.007	0.027	0.027	0.001	0.003	0.001	0.004	0.002	0.001	0.003	0.002	0.006	0.013	0	0	0.002	0.001	0.001	0.002	0.005	0.001	0.003	0.005	0.011	0.011	0.023	0.03	0.03	0.039	0.001	0.002	0.003	0.003	0.001	0.001	0.001	0	0.001	0.002	0.004	0	0	0	0	0	0	0	0	0	0	0	0	0.001	0.008	0.029	0.057	0.086	0.992	0.993	0.053	0.137	0.409	0.76	0.73	0	0	0	0.06	0.06	0.076	0	0.001	0.001	0.001	0.001	0	0	0	0	0	0	0	0	0	0	0	0	0	0.002	0.011	0.058	0.001	0.006	0.016	0.02	0.026	0.005	0	0	0	0	0	0	0	0	0	0	0	0	0	0.001	0	0	0	0	0	0	0	0	0	0	0	0	0	0	0	0	0	0	0	0	0	0	0	0.001	0.023	0.031	0.044	0.109	0.226	0.226	0.73	0.73
Kelch.HG0.21	like:HCFC1/HCFC2:likeclu:32	0	0	0	0	0	0	0	0	0	0	0	0	0	0	0	0	0	0	0	0	0	0	0	0	0	0	0	0	0	0	0	0	0	0	0	0	0	0	0	0	0	0	0	0	0	0	0	0	0	0	0	0	0	0	0	0	0	0	0	0	0	0	0	0	0	0	0	0	0	0	0	0	0	0	0	0	0	0	0	0	0	0	0	0	0	0	0	0	0	0	0	0	0	0	0	0	0	0	0	0	1	0	0	0	0	0	0	0	0	0	0	0	0	0	0	0	0	0	0	0	0	0	0	0	0	0	0	0	0	0	0	0	0	0	0	0	0	0	0	0	0	0	0	0	0	0	0	0	0	0	0	0	0	0	0	0	0	0	0	0	0	0	0	0	0	0	0	0	0	0	0	0	0.021	0.01	0.013	0.001	0.001	0.002	0.002	0.001	0	0.001	0.001	0.005	0.003	0.002	0.001	0.001	0.008	0.002	0.002	0.001	0.001	0.003	0.005	0.001	0.003	0.001	0.002	0.006	0.001	0.002	0.001	0.001	0.001	0.002	0.001	0.001	0.001	0	0.002	0.003	0	0	0	0	0	0	0.002	0.002	0.002	0.002	0.002	0.002	0.001	0.002	0	0.001	0	0.001	0	0	0.001	0	0	0	0	0	0.003	0.01	0.001	0.001	0	0	0.001	0	0	0.001	0.001	0.003	0.003	0.002	0.002	0.001	0	0	0	0.001	0.001	0.001	0.001	0	0.001	0	0.002	0	0	0	0	0	0	0	0	0	0	0	0	0	0	0.001	0.002	0	0.002	0.001	0.001	0.002	0.002	0	0	0	0	0	0	0	0	0	0	0	0	0	0.001	0	0	0	0	0	0	0	0	0	0	0	0	0	0	0	0	0	0	0	0	0	0	0	0	0.001	0.001	0	0	0	0	0	0
Kelch.HG0.22	like:HCFC1/HCFC2:likeclu:32	0	0	0	0	0	0	0	0	0	0	0	0	0	0	0	0	0	0	0	0	0	0	0	0	0	0	0	0	0	0	0	0	0	0	0	0	0	0	0	0	0	0	0	0	0	0	0	0	0	0	0	0	0	0	0	0	0	0	0	0	0	0	0	0	0	0	0	0	0	0	0	0	0	0	0	0	0	0	0	0	0	0	1	0	1	1	1	1	1	1	1	0	0	0	0	0	0	0	0	0	0	0	0	0	0	0	1	0	0	1	0	1	0	0	0	0	0	0	0	0	0	1	1	0	0	0	0	0	1	1	1	1	1	1	0	0	0	0	0	0	0	0	0	1	1	0	0	0	0	0	0	0	0	0	0	0	0	0	0	0	0	0	0	0	0	0	0	0	0	0	0	0	0.028	0.08	0.403	0.061	0.061	0.109	0.359	0.5	0.001	0.002	0.004	0.029	0.239	0.415	0.678	0.75	0.625	0.291	0.397	0.988	0.988	0.998	0.916	0.094	0.325	0.188	0.004	0.023	0.201	0.607	0.97	1	1	0.989	1	1	0.406	0.937	0.254	0.866	0.937	1	1	1	1	1	1	0.045	0.087	0.124	0.124	0.203	0.986	0.959	0.994	0.999	0.999	0.993	0.055	0	0	0	0	0	0	0	0	0	0	0.002	0.088	0.991	0.997	1	1	1	1	1	1	1	0.98	0.997	0.001	0	0.002	0.195	0.195	0.242	0.001	0.002	0.005	0.005	0.002	0	0	0	0	0	0	0	0	0	0	0	0	0	0.006	0.039	0.189	0.003	0.021	0.054	0.067	0.089	0.019	0	0.001	0.001	0	0.001	0	0.001	0	0	0	0	0	0	0.002	0	0	0	0	0	0	0	0	0	0	0	0	0	0	0	0	0	0	0	0	0	0	0	0.003	0.079	0.105	0.145	0.334	0.599	0.599	1	1
Kelch.HG0.23	like:HCFC1/HCFC2:likeclu:32	0	0	0	0	0	0	0	0	0	0	0	0	0	0	0	0	0	0	0	0	0	0	0	0	0	0	0	0	0	0	0	0	0	0	0	0	0	0	0	0	0	0	0	0	0	0	0	0	0	0	0	0	0	0	0	0	0	0	0	0	0	0	0	0	0	0	0	1	0	0	0	0	0	0	0	0	0	0	0	0	0	0	0	0	0	0	0	0	0	0	1	1	0	0	0	0	0	0	0	0	0	0	0	0	0	0	0	0	0	0	0	0	0	0	0	0	0	0	0	0	0	0	0	0	0	0	0	0	0	0	0	0	0	0	0	0	0	0	0	0	0	0	0	0	0	0	0	0	0	0	1	0	0	0	0	0	0	0	0	0	0	0	0	0	0	0	0	0	0	0	0	0	0.026	0.02	0.064	0.008	0.008	0.014	0.046	0.067	0.001	0.002	0.002	0.009	0.031	0.054	0.1	0.116	0.096	0.119	0.096	0.043	0.043	0.004	0.008	0.003	0.008	0.004	0.002	0.009	0.004	0.011	0.021	0.001	0.001	0.004	0.002	0.003	0.003	0.009	0.003	0.007	0.009	0.018	0.018	0.036	0.047	0.047	0.031	0.003	0.004	0.004	0.004	0.003	0.002	0.003	0	0.001	0.002	0.003	0.001	0	0	0	0	0	0	0	0	0	0	0	0.001	0.007	0.022	0.043	0.064	0.342	0.781	0.023	0.053	0.15	0.061	0.187	0	0	0	0.035	0.035	0.044	0.005	0.405	0.088	0.112	0.003	0	0	0.001	0.001	0.001	0	0	0	0	0	0	0.004	0.006	0.091	0.088	0.088	0.001	0.007	0.015	0.018	0.024	0.007	0	0.001	0	0	0	0	0	0	0	0	0	0	0	0.002	0	0	0	0	0	0	0	0	0	0	0	0	0	0	0	0	0	0	0	0	0	0	0	0.001	0.021	0.027	0.038	0.093	0.125	0.125	0.26	0.26
Kelch.HG0.24	like:FBXO42:likeclu:25	0	0	0	0	0	0	0	0	0	0	0	0	0	0	0	0	0	0	0	0	0	0	0	0	0	0	0	0	0	0	0	0	0	0	0	0	0	0	0	0	0	0	0	0	0	0	0	0	0	0	0	0	0	0	0	0	0	0	0	0	0	0	0	0	0	0	0	0	0	0	0	0	0	0	1	0	0	0	0	0	0	0	0	0	0	0	0	0	0	1	1	0	0	0	0	0	0	0	0	0	0	0	0	0	0	0	0	0	0	0	0	0	0	0	0	0	0	0	0	0	0	0	0	0	0	0	0	0	0	0	0	0	0	0	0	0	0	0	0	0	0	0	0	0	0	0	0	0	0	0	0	0	0	0	1	0	1	0	0	0	0	0	0	0	0	0	0	0	0	0	0	0	0.027	0.033	0.149	0.045	0.045	0.083	0.29	0.422	0.001	0.002	0.004	0.028	0.898	0.923	0.748	0.709	0.247	0.008	0.01	0.028	0.028	0.004	0.008	0.003	0.006	0.003	0.002	0.009	0.004	0.008	0.015	0.001	0.001	0.004	0.002	0.003	0.003	0.006	0.003	0.006	0.006	0.012	0.012	0.024	0.031	0.031	0.042	0.003	0.004	0.005	0.005	0.003	0.002	0.003	0.001	0.002	0.002	0.004	0.001	0	0	0	0	0	0	0	0	0	0	0	0.001	0.009	0.031	0.06	0.089	0.998	0.997	0.057	0.142	0.401	0.164	0.496	0.113	0.212	0.135	0.153	0.153	0.166	0.001	0.001	0.003	0.002	0.002	0	0	0	0	0	0	0	0	0	0	0	0	0	0.002	0.016	0.078	0.002	0.01	0.022	0.027	0.037	0.009	0	0.001	0	0	0.001	0	0.001	0	0	0	0	0	0	0.002	0	0	0	0	0	0	0	0	0	0	0	0	0	0	0	0	0	0	0	0	0	0	0	0.001	0.032	0.042	0.059	0.144	0.289	0.289	0.677	0.677
Kelch.HG0.25	FBXO42	1	0	0	0	0	0	0	0	0	0	0	0	0	0	0	0	0	0	0	0	0	0	0	0	0	0	1	1	0	1	0	0	0	0	0	0	0	0	0	0	0	0	0	0	0	0	0	0	0	0	0	0	0	0	0	0	0	0	0	0	0	0	0	0	0	0	0	0	0	0	0	0	0	0	0	0	0	0	0	0	0	1	0	0	0	0	0	0	0	1	1	0	1	1	1	1	1	0	0	0	0	0	0	0	0	0	0	0	0	0	0	0	0	0	0	0	0	0	0	0	1	0	0	0	0	0	0	0	0	0	0	0	0	0	1	1	0	0	0	1	1	1	1	0	1	0	0	0	0	0	0	0	0	0	0	1	1	0	0	0	0	0	0	0	0	0	0	0	0	0	0	0	0.027	0.047	0.23	0.063	0.063	0.114	0.402	0.588	0.001	0.002	0.005	0.034	0.986	0.998	0.993	0.992	0.386	0.158	0.222	0.894	0.894	0.747	0.663	1	0.999	0.982	0.044	0.296	0.983	0.999	0.995	0.114	0.137	0.783	0.025	0.075	0.132	0.39	0.038	0.139	0.39	0.861	0.861	0.991	0.991	0.991	0.964	0.017	0.031	0.044	0.044	0.014	0.01	0.012	0.002	0.019	0.025	0.063	0.009	0	0.012	1	1	1	0.999	0.668	0.035	0.015	0.004	0.004	0.015	0.15	0.503	0.975	0.996	1	1	0.091	0.226	0.619	0.953	0.979	0.001	0	0.001	0.108	0.108	0.136	0.001	0.001	0.004	0.003	0.003	0	0	0	0	0	0	0	0	0	0	0	0	0	0.003	0.023	0.115	0.002	0.016	0.04	0.05	0.075	0.018	0.001	0.016	0.003	0.003	0.02	0.173	0.252	0.173	0.963	0.039	0.184	0.179	0.111	0.002	0	0	0	0	0	0	0.001	0	0	0	0	0	0	0.002	0	0.001	0.001	0.11	0.059	0.013	0.01	0.01	0.069	0.044	0.076	0.088	0.108	0.21	0.383	0.383	0.999	0.999
Kelch.HG0.26	like:HCFC1/HCFC2:likeclu:32	0	0	0	0	0	0	0	0	0	0	0	0	0	0	0	0	0	0	0	0	0	0	0	0	0	0	0	0	0	0	0	0	0	0	0	0	0	0	0	0	0	0	0	0	0	0	0	0	0	0	0	0	0	0	0	0	0	0	0	0	0	0	0	0	0	0	0	0	0	0	0	0	0	0	0	0	0	0	0	0	0	0	0	0	0	0	0	0	0	0	0	0	1	1	1	1	1	1	1	1	1	1	1	1	1	1	1	1	1	1	1	0	0	0	0	0	0	0	0	0	0	0	0	0	0	0	0	0	0	0	0	0	0	0	0	0	0	0	0	0	0	0	0	0	0	0	0	0	0	0	0	0	0	0	0	0	0	0	0	0	0	0	0	0	0	0	0	0	0	0	0	0	0.024	0.014	0.021	0.002	0.002	0.003	0.006	0.006	0.001	0.002	0.002	0.008	0.006	0.006	0.008	0.008	0.017	0.005	0.006	0.013	0.013	0.005	0.008	0.003	0.005	0.003	0.003	0.01	0.003	0.005	0.008	0.001	0.001	0.003	0.002	0.002	0.002	0.003	0.003	0.005	0.003	0.006	0.006	0.011	0.014	0.014	0.087	0.017	0.031	0.044	0.044	0.231	0.984	1	1	1	1	0.992	1	1	1	1	1	1	1	1	1	1	1	1	1	0.989	0.468	0.125	0.039	0.003	0.003	0.006	0.007	0.012	0.007	0.013	0	0	0	0.004	0.004	0.004	0.001	0.001	0.002	0	0.003	0	0	0	0	0	0	0	0	0	0	0	0	0	0	0.002	0.004	0.001	0.004	0.003	0.003	0.003	0.004	0	0.001	0	0	0	0	0.001	0	0	0	0	0	0	0.002	0	0	0	0	0	0	0	0	0	0	0	0	0	0	0	0	0	0	0	0	0	0	0	0	0.002	0.002	0.002	0.003	0.006	0.006	0.017	0.017
Kelch.HG0.27	like:HCFC1/HCFC2:likeclu:32	0	0	0	0	0	0	0	0	0	0	0	0	0	0	0	0	0	0	0	0	0	0	0	0	0	0	0	0	0	0	0	0	0	0	0	0	0	0	0	0	0	0	0	0	0	0	0	0	0	0	0	0	0	0	0	0	0	1	0	0	0	0	0	0	0	0	0	0	0	0	0	0	0	0	0	0	0	0	0	0	0	0	1	0	0	0	0	0	0	0	0	0	0	0	0	0	0	0	0	0	0	0	0	0	0	0	0	0	0	0	0	0	0	0	0	0	0	0	0	0	0	0	0	0	0	0	0	0	0	0	0	0	0	0	0	0	0	0	0	0	0	0	0	0	0	0	0	0	0	0	0	0	0	0	0	0	0	0	0	0	0	0	0	0	0	0	0	0	0	0	0	0	0.027	0.012	0.016	0.001	0.001	0.002	0.003	0.003	0	0.001	0.002	0.006	0.003	0.003	0.003	0.003	0.011	0.002	0.002	0.001	0.001	0.003	0.005	0.002	0.003	0.001	0.002	0.007	0.002	0.002	0.002	0.001	0.001	0.002	0.001	0.001	0.001	0.001	0.002	0.003	0.001	0	0	0	0	0	0.002	0.002	0.002	0.002	0.002	0.002	0.001	0.002	0	0.001	0	0.001	0	0	0	0	0	0	0	0	0	0	0	0	0	0.001	0.001	0.001	0.001	0.002	0.002	0.003	0.004	0.004	0.141	0.017	0	0	0	0.002	0.002	0.002	0.001	0.001	0.002	0.001	0.002	0.001	0.001	0.147	0.008	0.008	0	0	0	0	0	0	0.003	0.002	0.001	0.002	0.003	0.001	0.002	0.002	0.002	0.002	0.002	0	0	0	0	0	0	0	0	0	0	0	0	0	0.002	0	0	0	0	0	0	0	0	0	0	0	0	0	0	0	0	0	0	0	0	0	0	0	0	0.001	0.001	0.001	0.001	0.002	0.002	0.005	0.005
Kelch.HG0.28	like:HCFC1/HCFC2:likeclu:32	0	0	0	0	0	0	0	0	0	0	0	0	0	0	0	0	0	0	0	0	0	0	0	0	0	0	0	0	0	0	0	0	0	0	0	0	0	0	0	0	0	0	0	0	0	0	0	1	0	0	0	0	0	0	0	0	1	1	0	1	0	0	0	0	0	0	0	1	0	0	0	0	0	0	0	0	0	0	0	0	0	0	0	0	0	0	0	0	0	0	0	1	0	0	0	0	0	0	0	0	0	0	0	0	0	0	0	0	0	0	0	0	0	0	0	0	0	0	0	0	0	0	0	0	0	0	0	0	0	0	0	0	0	0	0	0	0	0	0	0	0	0	0	0	0	0	0	0	0	0	0	0	0	0	0	0	0	0	0	0	0	0	0	0	0	0	0	0	0	0	0	0	0.023	0.02	0.064	0.008	0.008	0.014	0.047	0.068	0.001	0.002	0.002	0.009	0.031	0.054	0.102	0.118	0.098	0.005	0.006	0.011	0.011	0.004	0.007	0.002	0.005	0.003	0.002	0.009	0.003	0.004	0.007	0.001	0.001	0.003	0.002	0.002	0.001	0.003	0.003	0.005	0.003	0.005	0.005	0.009	0.011	0.011	0.016	0.003	0.003	0.004	0.004	0.003	0.002	0.003	0	0.001	0.001	0.002	0	0	0	0	0	0	0	0	0	0	0	0	0.001	0.004	0.012	0.022	0.032	0.01	0.025	0.023	0.054	0.153	0.062	0.192	0.001	0	0.001	0.081	0.081	0.102	0.042	0.925	0.696	0.893	0.198	0.916	0.914	0.998	0.94	0.94	0.008	0.024	0.006	0.012	0.026	0.06	0.9	0.9	0.892	0.781	0.52	0.018	0.145	0.413	0.397	0.216	0.041	0	0.003	0.001	0.001	0.003	0	0.001	0	0	0	0	0	0	0.002	0	0	0	0	0	0	0	0	0	0	0	0	0	0	0	0	0	0	0	0	0	0	0	0.006	0.193	0.26	0.366	0.388	0.301	0.301	0.271	0.271
Kelch.HG0.29	like:HCFC1/HCFC2:likeclu:32	0	0	0	0	0	0	0	0	0	0	0	0	0	0	0	0	0	0	0	0	0	0	0	0	0	0	0	0	0	0	0	0	0	0	0	0	0	0	0	1	0	0	0	0	0	0	0	0	0	0	0	0	0	0	0	0	0	0	0	0	0	0	0	0	0	0	0	0	0	0	0	0	1	0	0	0	0	0	0	0	0	0	0	0	0	0	1	0	0	0	1	1	0	0	0	0	0	0	0	0	0	0	0	0	0	0	0	0	0	0	0	0	0	0	0	0	0	0	0	0	0	0	0	0	0	0	0	0	0	0	0	0	0	0	0	0	0	0	0	0	0	0	0	0	0	0	0	0	0	0	1	0	0	0	0	1	0	0	0	0	0	0	0	0	0	0	0	0	0	0	0	0	0.028	0.059	0.297	0.069	0.069	0.125	0.423	0.602	0.001	0.002	0.005	0.035	0.921	0.92	0.939	0.946	0.482	0.294	0.277	0.239	0.239	0.006	0.017	0.009	0.029	0.016	0.003	0.01	0.017	0.054	0.115	0.003	0.003	0.014	0.004	0.01	0.016	0.047	0.007	0.02	0.047	0.103	0.103	0.205	0.265	0.265	0.171	0.006	0.01	0.013	0.013	0.006	0.004	0.005	0.001	0.005	0.007	0.016	0.002	0	0	0	0	0	0	0	0	0	0	0	0.003	0.038	0.128	0.247	0.359	0.572	0.996	0.387	0.93	0.962	0.338	0.839	0.002	0.001	0.002	0.288	0.288	0.358	0.002	0.003	0.008	0.008	0.003	0	0	0	0	0	0	0	0	0	0	0	0.001	0.001	0.01	0.07	0.338	0.007	0.054	0.146	0.183	0.296	0.07	0.676	0.339	0.035	0.04	0.281	0	0.001	0	0	0	0	0	0.002	0.002	0	0	0	0	0	0	0	0	0	0	0	0	0	0	0	0	0	0	0	0	0	0	0.006	0.26	0.327	0.353	0.395	0.6	0.908	0.908	0.994	0.994
Kelch.HG0.3	like:HCFC1/HCFC2:likeclu:32	0	0	0	0	0	0	0	0	0	0	0	0	0	0	0	0	0	0	0	0	0	0	0	0	0	0	0	0	0	0	0	0	0	0	0	0	0	0	0	0	0	0	0	0	0	0	0	0	0	0	0	0	0	0	0	0	0	0	0	0	0	0	0	0	0	0	0	0	0	0	0	0	0	0	1	1	1	1	0	1	1	0	1	0	0	0	1	0	0	0	1	1	0	0	0	0	0	0	0	1	0	0	0	1	0	0	1	1	0	0	0	0	0	0	0	0	0	0	0	0	1	0	0	0	0	0	0	0	0	0	0	0	0	0	0	0	0	0	1	1	0	0	0	0	1	0	0	0	1	0	0	0	1	1	0	0	0	0	0	0	0	0	0	0	0	0	0	0	0	0	0	0	0.029	0.077	0.389	0.058	0.058	0.104	0.346	0.484	0.001	0.002	0.004	0.028	0.229	0.4	0.66	0.734	1	0.19	0.266	0.99	0.99	0.762	0.684	0.135	0.491	0.999	0.012	0.076	0.998	0.986	0.991	0.01	0.012	0.068	0.018	0.052	0.091	0.261	0.027	0.096	0.261	0.55	0.55	0.994	0.997	0.997	0.99	0.035	0.068	0.097	0.097	0.181	0.337	0.465	1	0.935	0.932	0.937	0.465	0.032	0.487	0	0	0	0	0.004	0.45	0.454	0.493	0.764	0.756	0.956	0.975	0.999	1	0.358	0.987	0.427	0.962	0.988	0.977	0.996	1	1	1	1	1	1	0.002	0.004	0.012	0.013	0.003	0	0	0	0	0	0	0	0	0	0	0	0.001	0.001	0.016	0.113	0.493	0.007	0.057	0.152	0.189	0.247	0.05	0	0.003	0.001	0.001	0.004	0	0.001	0	0	0	0	0	0	0.002	0	0	0	0	0	0	0	0	0	0	0	0	0	0	0	0	0	0	0	0	0	0	0	0.008	0.223	0.292	0.394	0.774	1	1	1	1
Kelch.HG0.30	like:HCFC1/HCFC2:likeclu:32	0	0	0	0	0	0	0	0	0	0	0	0	0	0	0	0	0	0	0	0	0	0	0	0	0	0	0	0	0	0	0	0	0	0	0	0	0	0	0	0	0	0	1	0	0	0	0	0	0	1	1	1	1	1	1	0	1	1	1	1	0	1	0	0	0	0	0	0	0	0	0	0	0	0	1	1	0	0	0	1	0	0	0	0	1	1	0	0	0	0	0	1	0	0	0	0	0	0	0	0	0	0	0	0	0	0	0	0	0	0	0	0	0	0	0	0	0	0	0	0	0	0	0	0	0	0	0	0	0	0	0	0	0	0	0	0	0	0	0	0	0	0	0	0	0	0	0	0	0	0	0	0	0	0	0	0	0	0	0	0	0	0	0	0	0	0	0	0	0	0	0	0	0.027	0.041	0.197	0.026	0.026	0.047	0.166	0.246	0.001	0.002	0.003	0.016	0.107	0.196	0.37	0.433	0.334	0.01	0.012	0.038	0.038	0.005	0.009	0.003	0.008	0.004	0.002	0.01	0.004	0.01	0.019	0.001	0.001	0.004	0.002	0.003	0.003	0.008	0.004	0.007	0.008	0.016	0.016	0.032	0.041	0.041	0.056	0.004	0.005	0.006	0.006	0.004	0.002	0.004	0.001	0.002	0.003	0.006	0.001	0	0	0	0	0	0	0	0	0	0	0	0.001	0.012	0.041	0.08	0.119	0.031	0.088	0.995	0.944	0.943	0.222	0.693	0.775	0.999	0.93	0.975	0.975	0.969	0.052	0.238	0.614	0.764	0.325	0.999	1	1	1	1	1	0.999	1	1	1	1	1	0.995	0.931	0.931	0.942	0.014	0.112	0.314	0.395	0.876	0.132	0.001	0.008	0.001	0.002	0.01	0	0.001	0	0	0	0	0	0	0.002	0	0	0	0	0	0	0	0	0	0	0	0	0	0	0	0	0	0	0	0	0	0	0.001	0.021	0.652	0.875	0.889	0.963	0.97	0.97	0.965	0.965
Kelch.HG0.31	like:HCFC1/HCFC2:likeclu:32	0	0	0	0	0	0	0	0	0	0	0	0	0	0	0	0	0	0	0	0	0	0	0	0	0	0	0	0	0	0	1	0	0	0	0	0	0	0	0	0	0	0	0	0	0	0	0	1	0	0	0	0	0	0	0	0	0	0	0	0	0	0	0	0	0	0	0	0	0	0	0	0	0	0	0	0	0	0	0	0	0	0	0	0	0	0	0	0	0	0	0	0	0	0	0	0	0	0	0	0	0	0	0	0	0	1	0	0	0	0	0	0	0	0	0	0	0	0	0	0	1	0	0	1	1	0	0	0	0	0	0	0	0	0	0	0	0	0	0	0	0	0	0	0	0	0	0	0	0	0	0	0	0	0	0	0	0	0	0	0	0	0	0	0	0	0	0	0	0	0	0	0	0.029	0.011	0.019	0.002	0.002	0.002	0.007	0.008	0	0.001	0.001	0.005	0.005	0.007	0.012	0.013	0.017	0.007	0.01	0.034	0.034	0.003	0.006	0.002	0.006	0.003	0.002	0.006	0.004	0.01	0.021	0.001	0.001	0.005	0.002	0.004	0.015	0.043	0.978	0.349	0.043	0.036	0.036	0.036	0.038	0.038	0.18	0.003	0.006	0.007	0.007	0.007	0.005	0.006	0.001	0.009	0.013	0.032	0.21	0	0	0	0	0	0	0	0	0	0	0.002	0.143	0.078	0.077	0.082	0.05	0.002	0.004	0.004	0.008	0.017	0.008	0.021	0	0	0	0.006	0.006	0.007	0.001	0	0.001	0	0.001	0	0	0	0	0	0	0	0	0	0	0	0	0	0	0.003	0.011	0.003	0.027	0.077	0.058	0.013	0.004	0	0	0	0	0	0.004	0.001	0.004	0	0	0	0	0	0.001	0	0	0	0	0	0	0	0	0	0	0	0	0	0	0	0	0	0	0	0	0	0	0	0	0.011	0.014	0.02	0.018	0.019	0.019	0.029	0.029
Kelch.HG0.32	HCFC1/HCFC2	1	1	1	1	1	1	1	1	1	1	1	1	1	1	1	1	1	1	1	1	1	1	1	1	1	1	1	1	1	1	0	1	1	1	1	1	1	1	1	1	0	0	0	0	1	1	0	1	1	0	0	0	0	0	0	0	0	0	0	0	0	0	0	0	0	0	1	0	0	0	1	0	0	0	0	0	0	0	0	0	0	0	1	0	1	0	0	0	0	0	0	0	0	0	1	0	0	0	0	0	1	0	1	0	1	1	0	0	0	0	0	0	0	0	0	0	0	0	0	0	0	0	0	0	0	0	0	0	0	0	0	0	0	0	0	0	0	0	0	0	0	0	1	0	0	0	0	0	0	1	1	1	0	0	0	0	0	0	0	0	0	0	0	0	0	0	0	0	0	0	0	0	0.027	0.044	0.217	0.029	0.029	0.052	0.185	0.272	0.001	0.002	0.003	0.018	0.119	0.217	0.405	0.471	0.366	1	0.999	0.887	0.887	0.017	0.079	0.772	0.754	0.201	0.005	0.023	0.216	0.761	0.821	0.008	0.01	0.052	0.014	0.04	0.07	0.206	0.021	0.075	0.206	0.458	0.458	0.919	0.986	0.986	0.667	0.029	0.056	0.08	0.08	0.076	0.057	0.059	0.011	0.115	0.155	0.401	1	0.998	0.206	0.01	0.054	0.375	0.373	0.375	0.6	0.996	0.999	0.997	1	0.958	0.965	0.979	0.994	0.035	0.098	0.863	0.859	0.919	0.938	0.974	0.002	0.001	0.002	0.302	0.302	0.378	0.021	0.418	0.333	0.425	0.008	0.001	0.001	0.002	0.004	0.004	0.001	0.001	0	0	0.001	0.002	0.021	0.026	0.432	0.663	0.836	1	0.996	1	1	0.903	0.306	1	1	1	1	1	1	1	1	1	1	1	1	1	1	1	1	1	1	1	1	1	1	1	1	1	1	1	1	1	1	1	1	1	1	1	1	1	1	0.999	0.999	1	0.998	0.996	0.996	0.999	0.999
Kelch.HG0.33	like:HCFC1/HCFC2:likeclu:32	0	0	0	0	0	0	0	0	0	0	0	0	0	0	0	0	0	0	0	0	0	0	0	0	0	0	0	0	0	0	0	0	0	0	0	0	0	0	0	0	0	0	0	0	0	0	0	0	0	0	0	0	0	0	0	0	0	0	0	0	0	0	0	0	0	0	0	0	0	0	0	0	0	0	0	0	0	0	0	0	0	0	0	0	0	0	0	0	0	0	0	0	0	0	0	0	0	0	0	0	1	0	0	0	0	0	0	0	0	0	0	0	0	0	0	0	0	0	0	0	0	0	0	0	0	0	0	0	0	0	0	0	0	0	0	0	0	0	0	0	0	0	0	0	0	0	0	0	0	0	0	0	0	0	0	0	0	0	0	0	0	0	0	0	0	0	0	0	0	0	0	0	0.026	0.012	0.015	0.001	0.001	0.002	0.003	0.002	0	0.001	0.002	0.006	0.003	0.002	0.002	0.001	0.01	0.003	0.003	0.001	0.001	0.003	0.006	0.002	0.003	0.002	0.002	0.008	0.002	0.002	0.002	0.001	0.001	0.002	0.001	0.001	0.001	0.001	0.002	0.003	0.001	0	0	0	0	0	0.002	0.002	0.002	0.002	0.002	0.002	0.001	0.002	0	0.001	0.001	0.001	0	0	0.002	0	0	0	0	0	0.006	0.017	0.002	0.001	0	0.001	0.001	0	0	0.002	0.002	0.003	0.003	0.002	0.003	0.001	0	0	0	0.002	0.002	0.002	0.001	0	0.001	0	0.002	0	0	0	0	0	0	0	0	0	0	0	0	0	0	0.001	0.002	0.001	0.003	0.002	0.002	0.002	0.003	0	0	0	0	0	0	0	0	0	0	0	0	0	0.002	0	0	0	0	0	0	0	0	0	0	0	0	0	0	0	0	0	0	0	0	0	0	0	0	0.001	0.001	0.001	0.001	0	0	0.001	0.001
Kelch.HG0.34	like:HCFC1/HCFC2:likeclu:32	0	0	0	0	0	0	0	0	0	0	0	0	0	0	0	0	0	0	0	0	0	0	0	0	0	0	0	0	0	0	0	0	0	0	0	0	0	0	0	0	0	0	0	0	0	0	0	0	0	0	0	0	0	0	0	0	0	0	0	0	0	0	0	0	0	0	0	0	0	0	0	0	0	0	0	0	0	0	0	0	0	0	0	0	0	0	0	0	0	0	0	0	1	1	1	1	1	1	0	0	1	1	1	1	0	0	0	0	0	0	0	0	0	0	0	0	0	0	0	0	0	0	0	0	0	0	0	0	0	0	0	0	0	0	0	0	0	0	0	0	0	0	0	0	0	0	0	0	0	0	0	0	0	0	0	0	0	0	0	0	0	0	0	0	0	0	0	0	0	0	0	0	0.024	0.013	0.018	0.002	0.002	0.003	0.004	0.002	0.001	0.002	0.002	0.008	0.004	0.003	0.002	0.002	0.012	0.004	0.004	0.001	0.001	0.004	0.007	0.002	0.004	0.002	0.002	0.01	0.002	0.003	0.002	0.001	0.001	0.003	0.002	0.002	0.001	0.001	0.003	0.005	0.001	0.001	0.001	0	0.001	0.001	0.005	0.003	0.004	0.004	0.004	0.005	0.004	0.005	0.001	0.005	0.006	0.015	0.128	1	0.549	1	1	1	1	1	1	1	1	1	0.204	0.033	0.014	0.004	0.001	0.002	0.002	0.004	0.005	0.003	0.004	0.002	0	0	0	0.002	0.002	0.002	0.001	0.001	0.002	0	0.003	0	0	0	0	0	0	0	0	0	0	0	0	0	0	0.002	0.003	0.001	0.003	0.002	0.002	0.003	0.003	0	0.001	0	0	0	0	0.001	0	0	0	0	0	0	0.002	0	0	0	0	0	0	0	0	0	0	0	0	0	0	0	0	0	0	0	0	0	0	0	0	0.001	0.001	0.001	0.001	0.001	0.001	0.001	0.001
Kelch.HG0.35	like:HCFC1/HCFC2:likeclu:32	0	0	0	0	0	0	0	0	0	0	0	0	0	0	0	0	0	0	0	0	0	0	0	0	0	0	0	0	0	0	0	0	0	0	0	0	0	0	0	0	0	0	0	0	0	0	0	0	0	0	0	0	0	0	0	0	0	0	0	0	0	0	0	0	0	0	0	0	0	0	0	0	0	0	0	0	0	0	0	0	0	0	0	0	0	0	1	1	0	0	0	0	0	0	0	0	0	0	0	0	0	0	0	0	0	0	0	0	0	0	0	0	0	0	0	0	0	0	0	0	0	0	0	0	0	0	0	0	0	0	0	0	0	0	0	0	0	0	0	0	0	0	0	0	0	0	0	0	0	0	0	0	0	0	0	0	0	0	0	0	0	0	0	0	0	0	0	0	0	0	0	0	0.011	0.013	0.065	0.008	0.008	0.015	0.054	0.08	0	0.001	0.001	0.005	0.034	0.063	0.121	0.142	0.11	0.003	0.004	0.012	0.012	0.001	0.003	0.001	0.002	0.001	0.001	0.003	0.001	0.003	0.006	0	0	0.001	0.001	0.001	0.001	0.002	0.001	0.002	0.002	0.005	0.005	0.01	0.013	0.013	0.018	0.001	0.002	0.002	0.002	0.001	0.001	0.001	0	0.001	0.001	0.002	0	0	0	0	0	0	0	0	0	0	0	0	0	0.004	0.013	0.026	0.038	0.01	0.028	0.251	0.794	0.787	0.072	0.231	0	0	0	0.027	0.027	0.034	0	0	0.001	0.001	0.001	0	0	0	0	0	0	0	0	0	0	0	0	0	0.001	0.005	0.026	0	0.003	0.007	0.009	0.012	0.003	0	0	0	0	0	0	0	0	0	0	0	0	0	0.001	0	0	0	0	0	0	0	0	0	0	0	0	0	0	0	0	0	0	0	0	0	0	0	0	0.011	0.014	0.02	0.049	0.101	0.101	0.327	0.327
Kelch.HG0.36	like:HCFC1/HCFC2:likeclu:32	0	0	0	0	0	0	0	0	0	0	0	0	0	0	0	0	0	0	0	0	0	0	0	0	0	0	0	0	0	0	0	0	0	0	0	0	0	0	0	0	0	0	0	0	0	0	0	0	0	0	0	0	0	0	0	0	0	0	0	0	0	0	0	0	0	0	0	0	0	0	0	0	0	0	0	0	0	0	0	0	0	0	0	0	0	0	0	1	1	0	0	0	0	0	0	0	0	0	0	0	0	0	0	0	0	0	0	0	0	0	0	0	0	0	0	0	0	0	0	0	0	0	0	0	0	0	0	0	0	0	0	0	0	0	0	0	0	0	0	0	0	0	0	0	0	0	0	0	0	0	0	0	0	0	0	1	0	0	0	0	0	0	0	0	0	0	0	0	0	0	0	0	0.017	0.02	0.095	0.027	0.027	0.049	0.178	0.266	0	0.001	0.002	0.015	0.556	0.495	0.478	0.474	0.161	0.004	0.006	0.018	0.018	0.002	0.004	0.001	0.004	0.002	0.001	0.005	0.002	0.005	0.009	0.001	0.001	0.002	0.001	0.001	0.001	0.004	0.002	0.003	0.004	0.007	0.007	0.015	0.019	0.019	0.026	0.002	0.002	0.003	0.003	0.002	0.001	0.002	0	0.001	0.001	0.003	0	0	0	0	0	0	0	0	0	0	0	0	0.001	0.006	0.019	0.038	0.056	0.46	0.436	0.066	0.17	0.511	0.105	0.338	0	0	0	0.04	0.04	0.05	0.001	0.001	0.001	0.001	0.001	0	0	0	0	0	0	0	0	0	0	0	0	0	0.001	0.008	0.039	0.001	0.005	0.011	0.013	0.018	0.004	0	0	0	0	0	0	0	0	0	0	0	0	0	0.001	0	0	0	0	0	0	0	0	0	0	0	0	0	0	0	0	0	0	0	0	0	0	0	0.001	0.016	0.021	0.029	0.072	0.148	0.148	0.477	0.477
Kelch.HG0.37	like:HCFC1/HCFC2:likeclu:32	0	0	0	0	0	0	0	0	0	0	0	0	0	0	0	0	0	0	0	0	0	0	0	0	0	0	0	0	0	0	0	0	0	0	0	0	0	0	0	0	0	0	0	0	0	0	0	0	0	0	0	0	0	0	0	0	0	0	0	0	0	0	0	0	0	0	0	0	0	0	0	0	0	0	0	0	0	0	0	0	1	0	0	0	0	0	0	0	0	0	1	0	0	0	0	0	0	0	0	0	0	0	0	0	0	0	0	0	0	0	0	0	0	0	0	0	0	0	0	0	0	0	0	0	0	0	0	0	0	0	0	0	0	0	0	0	0	0	0	0	0	0	0	0	0	0	0	0	0	0	0	0	0	0	0	0	0	0	0	0	0	0	0	0	0	0	0	0	0	0	0	0	0.016	0.017	0.073	0.009	0.009	0.017	0.059	0.086	0	0.001	0.001	0.007	0.038	0.069	0.131	0.153	0.12	0.004	0.005	0.013	0.013	0.002	0.004	0.001	0.003	0.002	0.001	0.005	0.002	0.004	0.007	0.001	0.001	0.002	0.001	0.001	0.001	0.003	0.002	0.003	0.003	0.006	0.006	0.011	0.014	0.014	0.02	0.002	0.002	0.003	0.003	0.002	0.001	0.002	0	0.001	0.001	0.002	0	0	0	0	0	0	0	0	0	0	0	0	0	0.004	0.014	0.028	0.041	0.179	0.547	0.027	0.067	0.198	0.078	0.249	0.002	0.001	0.002	0.302	0.302	0.383	0.001	0.001	0.002	0.002	0.001	0	0	0	0	0	0	0	0	0	0	0	0	0	0.002	0.018	0.09	0.001	0.01	0.024	0.03	0.041	0.009	0	0.001	0	0	0.001	0	0	0	0	0	0	0	0	0.001	0	0	0	0	0	0	0	0	0	0	0	0	0	0	0	0	0	0	0	0	0	0	0	0.001	0.036	0.048	0.068	0.168	0.347	0.347	0.351	0.351
Kelch.HG0.38	like:HCFC1/HCFC2:likeclu:32	0	0	0	0	0	0	0	0	0	0	0	0	0	0	0	0	0	0	0	0	0	0	0	0	0	0	0	0	0	0	0	0	0	0	0	0	0	0	0	0	0	0	0	0	0	0	0	0	0	0	0	0	0	0	0	0	0	0	0	0	0	0	0	0	0	0	0	0	0	0	0	0	0	0	0	0	0	0	0	0	1	0	0	0	1	1	1	0	0	1	0	1	0	0	0	0	0	0	0	0	0	0	0	0	0	0	0	0	0	0	0	0	0	0	0	0	0	0	0	0	0	0	1	0	0	0	0	0	0	1	1	1	0	1	0	0	0	0	1	1	0	0	0	1	1	1	0	0	0	0	1	0	1	1	0	0	0	0	0	0	0	0	0	0	0	0	0	0	0	0	0	0	0.028	0.047	0.225	0.028	0.028	0.051	0.181	0.266	0.001	0.002	0.003	0.017	0.117	0.213	0.397	0.461	0.972	0.93	0.932	0.907	0.907	1	1	0.136	0.497	0.999	0.012	0.078	0.999	0.994	0.999	0.99	0.994	0.971	0.952	0.997	0.284	0.819	0.196	0.74	0.82	0.999	0.999	0.999	0.996	0.996	0.477	0.013	0.023	0.032	0.032	0.011	0.008	0.009	0.002	0.014	0.018	0.045	0.005	0	0	0	0	0	0	0	0	0	0	0	0.008	0.107	0.358	0.683	0.993	0.883	0.851	0.999	0.999	0.988	0.245	0.732	0.004	0.001	0.005	0.658	0.658	0.833	0.001	0.002	0.005	0.005	0.003	0	0	0	0	0	0	0	0	0	0	0	0	0	0.006	0.045	0.227	0.003	0.024	0.062	0.077	0.103	0.021	0	0.001	0.001	0.001	0.002	0	0.001	0	0	0	0	0	0	0.002	0	0	0	0	0	0	0	0	0	0	0	0	0	0	0	0	0	0	0	0	0	0	0	0.003	0.091	0.123	0.172	0.423	0.856	0.856	0.995	0.995
Kelch.HG0.4	like:FBXO42/KLHDC1/KLHDC3/KLHDC10/LZTR1/RABEPK:likeclu:5/6/13/14/15/25	0	0	0	0	0	0	0	0	0	0	0	0	0	0	0	0	0	0	0	0	0	0	0	0	0	0	0	0	0	0	0	0	0	0	0	0	0	0	0	0	0	0	0	0	0	0	0	0	0	0	0	0	0	0	0	0	0	0	0	0	0	0	0	0	0	0	0	0	0	0	0	0	0	0	0	0	0	0	0	1	0	0	0	0	0	0	0	0	0	0	0	1	0	0	0	0	0	0	0	0	0	0	0	0	0	0	0	0	0	0	0	0	0	0	0	0	0	0	0	0	0	0	0	0	0	0	0	0	0	0	0	0	0	0	0	0	0	0	0	0	0	0	0	0	0	0	0	0	0	0	0	0	0	0	0	0	1	0	0	0	0	0	0	0	0	1	1	0	0	0	0	0	0.022	0.032	0.155	0.977	0.977	0.906	0.561	0.831	0.001	0.002	0.003	0.026	0.444	0.831	0.831	0.833	0.264	0.007	0.009	0.03	0.03	0.003	0.007	0.002	0.006	0.003	0.002	0.007	0.003	0.008	0.015	0.001	0.001	0.003	0.002	0.002	0.002	0.006	0.003	0.005	0.006	0.013	0.013	0.025	0.032	0.032	0.044	0.003	0.004	0.005	0.005	0.003	0.002	0.003	0	0.002	0.002	0.004	0.001	0	0	0	0	0	0	0	0	0	0	0	0.001	0.01	0.032	0.063	0.094	0.024	0.069	0.059	0.15	0.44	0.174	0.552	0.004	0.001	0.005	0.673	0.674	0.668	0.001	0.001	0.004	0.004	0.002	0	0	0	0	0	0	0	0	0	0	0	0	0	0.005	0.035	0.176	0.002	0.018	0.048	0.06	0.08	0.016	0	0.001	0	0	0.001	0	0	0	0	0	0	0	0	0.002	0	0	0	0	0	0	0	0	0	0	0	0	0	0	0	0	0	0	0	0	0	0	0	0.002	0.071	0.095	0.133	0.331	0.679	0.68	0.774	0.774
Kelch.HG0.5	KLHDC10	1	1	0	0	1	0	0	0	0	0	0	0	0	0	0	0	0	1	0	0	1	0	0	0	0	0	0	0	0	0	0	0	0	0	0	0	0	0	0	0	0	0	1	0	1	1	0	1	0	0	0	0	0	0	0	0	0	0	0	0	0	0	0	0	0	0	0	0	0	0	0	0	0	0	0	0	0	0	0	0	0	0	1	0	0	0	0	0	0	0	0	0	0	0	0	0	0	0	0	0	0	0	0	0	0	0	0	0	0	0	0	0	0	0	0	0	0	0	0	0	0	0	0	0	0	1	1	0	1	1	1	0	0	0	0	0	0	0	0	0	0	0	0	1	0	0	0	0	0	0	0	0	0	0	0	1	0	0	0	0	0	0	0	0	1	1	0	0	0	0	0	0	0.026	0.042	0.205	0.996	0.996	0.999	0.685	0.991	0.001	0.002	0.004	0.033	0.954	0.961	0.988	0.998	0.348	0.154	0.217	0.882	0.882	0.395	0.333	0.041	0.148	0.082	0.003	0.015	0.088	0.306	0.656	0.017	0.021	0.115	1	1	1	0.995	0.094	0.352	0.995	0.996	0.996	0.982	0.98	0.98	0.45	0.012	0.021	0.03	0.03	0.01	0.007	0.009	0.002	0.012	0.016	0.041	0.005	0	0	0	0	0	0	0	0	0	0	0	0.008	0.098	0.336	0.662	0.98	0.032	0.092	0.079	0.2	0.577	0.936	0.972	0.002	0.001	0.002	0.269	0.269	0.339	0.002	0.004	0.011	0.012	0.003	0.001	0	0	0	0	0	0	0	0	0	0	0.001	0.001	0.015	0.104	0.527	1	0.994	0.999	0.998	0.984	0.177	0.016	0.205	0.031	0.036	0.263	0.003	0.002	0.003	0.006	0.003	0.012	0.018	0.208	0.049	0.907	0.905	0.932	0.907	0.252	0.907	0.906	0.002	0.01	0.003	0.025	0.07	0.08	0.905	0.095	0.932	0.919	1	0.964	0.933	0.931	0.91	0.594	0.582	0.882	0.99	0.997	0.991	0.991	0.991	1	1
Kelch.HG0.6	LZTR1	1	0	0	0	0	0	0	1	1	1	1	1	1	0	0	1	0	1	0	1	0	1	0	0	0	1	0	1	0	1	0	0	0	0	1	1	1	0	0	0	0	0	0	0	0	0	0	0	0	0	0	0	0	0	0	0	0	0	0	0	0	0	0	0	0	0	0	0	0	0	0	0	0	0	0	1	0	0	0	0	1	0	1	0	0	0	0	0	1	0	0	1	0	0	0	0	0	0	0	0	0	0	0	0	0	0	0	0	0	0	0	0	0	0	0	0	0	0	0	0	0	0	1	0	0	0	0	0	1	0	1	0	0	0	0	0	0	0	1	0	0	0	0	1	0	1	0	0	0	0	0	0	0	0	1	0	1	0	0	0	0	0	0	0	0	0	0	0	0	0	0	0	0.03	0.091	0.449	0.154	0.154	0.27	0.735	0.895	0.001	0.003	0.008	0.076	0.996	1	1	1	0.679	0.271	0.37	0.968	0.968	1	1	0.173	0.571	0.962	0.013	0.079	0.962	0.979	0.999	0.025	0.031	0.166	0.995	1	0.345	0.875	0.224	0.796	0.875	0.997	0.997	1	0.999	0.999	0.678	0.021	0.04	0.056	0.056	0.018	0.013	0.015	0.003	0.024	0.032	0.08	0.009	0	0	0	0	0	0	0	0	0	0	0	0.015	0.185	0.547	0.859	0.999	0.759	0.784	0.198	0.452	0.895	1	1	0.44	0.552	0.527	0.911	0.911	0.989	0.002	0.005	0.015	0.017	0.003	0.001	0	0	0	0	0	0	0	0	0	0	0.001	0.001	0.021	0.148	0.64	0.019	0.149	0.401	0.496	0.837	0.226	0.068	0.802	1	1	0.997	0.921	0.919	0.921	0.999	0.996	1	1	1	0.054	0.999	1	0.998	1	0.997	1	1	0.02	1	1	1	1	1	1	0.988	0.376	0.988	0.997	0.997	0.999	1	1	1	0.999	0.975	0.975	0.976	0.987	0.999	0.999	1	1
Kelch.HG0.7	like:HCFC1/HCFC2:likeclu:32	0	1	0	0	0	0	1	1	0	0	0	0	0	0	0	0	0	0	0	0	0	1	0	0	0	0	0	0	0	1	0	0	0	0	0	0	0	0	0	1	0	0	0	1	0	0	0	0	0	0	0	0	0	0	0	0	0	0	0	0	0	0	0	0	0	0	0	0	0	0	0	0	0	0	1	1	1	1	0	0	0	0	0	0	0	0	0	0	0	0	1	1	0	0	0	0	0	0	1	1	0	0	1	0	0	0	0	0	0	0	0	0	0	0	0	0	0	0	0	0	1	0	0	0	0	0	0	0	0	0	0	0	0	0	0	0	0	0	1	0	0	0	0	0	0	0	0	0	0	0	0	0	0	0	0	0	1	0	0	0	0	0	0	0	1	0	0	0	0	0	0	0	0.027	0.043	0.21	0.461	0.461	0.849	0.617	0.913	0.001	0.002	0.004	0.032	0.521	0.967	0.981	0.987	0.355	0.105	0.148	0.605	0.605	0.014	0.06	0.076	0.281	0.626	0.008	0.05	0.624	0.588	0.605	0.006	0.007	0.037	0.01	0.028	0.048	0.143	0.016	0.053	0.143	0.318	0.318	0.643	0.674	0.674	0.914	0.023	0.045	0.063	0.063	0.052	0.038	0.041	0.008	0.077	0.104	0.268	0.379	0.921	0.997	0	0	0	0.001	0.009	0.883	0.88	0.885	0.768	0.617	0.64	0.758	0.922	0.928	0.327	0.966	0.082	0.205	0.585	0.237	0.726	1	1	1	0.873	0.873	0.874	0.002	0.003	0.008	0.008	0.003	0	0	0	0	0	0	0	0	0	0	0	0.001	0.001	0.01	0.073	0.366	0.009	0.07	0.193	0.243	0.469	0.1	0.617	0.454	0.05	0.059	0.431	0.08	0.169	0.08	0.025	0.011	0.051	0.077	0.153	0.011	0.185	0.16	0.054	0.159	0.044	0.159	0.176	0.001	0.002	0.001	0.005	0.014	0.016	0.184	0.998	0.182	0.479	0.421	0.413	0.408	0.408	0.322	0.309	0.428	0.492	0.52	0.545	0.68	0.914	0.914	0.997	0.997
Kelch.HG0.8	like:HCFC1/HCFC2:likeclu:32	0	0	0	0	0	0	0	0	0	0	1	0	0	0	0	0	0	0	0	0	0	0	0	0	0	0	0	0	0	0	0	0	0	0	0	0	0	0	0	0	0	0	0	0	0	0	0	0	0	0	0	0	0	0	0	0	0	0	0	0	0	0	0	0	0	0	0	0	0	0	0	0	1	0	0	0	0	0	0	0	0	0	0	0	0	0	0	0	1	0	0	1	0	0	0	0	0	0	0	0	0	0	0	1	0	0	0	0	0	0	1	0	0	0	0	0	0	0	0	0	0	0	0	0	0	0	0	0	0	0	0	0	0	0	0	0	0	0	0	0	0	0	0	0	0	0	0	0	0	0	0	0	0	0	0	0	0	0	0	0	0	0	0	0	0	0	0	0	0	0	0	0	0.029	0.011	0.017	0.001	0.001	0.002	0.005	0.006	0	0.001	0.001	0.005	0.004	0.005	0.009	0.01	0.015	0.002	0.002	0.002	0.002	0.002	0.004	0.001	0.002	0.001	0.001	0.006	0.001	0.002	0.002	0	0.001	0.002	0.001	0.001	0.001	0.001	0.002	0.003	0.001	0.001	0.001	0.001	0.002	0.002	0.004	0.001	0.002	0.002	0.002	0.003	0.097	0.006	0.001	0.01	0.014	0.009	0.004	0	0	0	0	0	0	0	0	0.001	0.004	0.035	0.007	0.007	0.005	0.005	0.005	0.067	0.026	0.004	0.006	0.013	0.007	0.015	0	0	0	0.006	0.006	0.007	0.001	0	0.001	0	0.001	0	0	0	0	0	0	0	0	0	0	0	0	0	0	0.002	0.006	0	0.002	0.002	0.003	0.004	0.002	0	0	0	0	0	0	0	0	0	0	0	0	0	0.001	0	0	0	0	0	0	0	0	0	0.002	0.023	0.002	0.002	0	0	0	0	0	0	0	0	0	0	0	0.002	0.003	0.004	0.009	0.019	0.019	0.021	0.021
Kelch.HG0.9	like:HCFC1/HCFC2:likeclu:32	0	0	0	0	0	0	0	0	0	0	0	0	0	0	0	0	0	0	0	0	0	0	0	0	0	0	0	0	0	0	0	0	0	0	0	0	0	0	0	0	0	0	0	0	0	0	0	0	0	0	0	0	0	0	1	0	1	0	1	1	1	1	1	0	0	0	0	1	0	0	0	0	0	0	0	1	0	0	0	1	0	1	1	1	0	0	1	1	0	0	1	1	0	0	0	0	0	0	0	0	0	0	0	0	0	0	0	1	0	0	0	0	1	0	0	0	0	0	0	0	0	1	0	0	0	0	0	0	1	0	0	0	0	0	0	0	0	0	0	0	0	0	0	0	0	0	0	0	0	0	1	0	0	1	0	0	0	0	0	0	0	0	0	0	0	1	1	0	0	0	0	0	0.028	0.067	0.341	0.992	0.992	0.979	0.705	0.973	0.001	0.002	0.005	0.036	0.312	0.545	0.892	0.984	0.945	0.792	0.797	0.834	0.834	0.013	0.052	0.032	0.116	0.064	0.003	0.014	0.069	0.235	0.495	0.014	0.016	0.09	0.8	0.72	0.121	0.354	0.035	0.128	0.355	0.767	0.767	0.862	0.916	0.916	0.976	0.031	0.06	0.085	0.085	0.863	0.284	0.385	0.76	0.775	0.787	0.87	0.042	0	0	0	0	0	0	0	0	0	0	0.001	0.068	0.876	0.926	0.99	0.994	0.35	0.984	0.428	0.972	1	1	1	0.552	0.677	0.661	0.997	0.997	0.997	0.054	0.997	0.8	0.998	0.98	1	1	0.997	1	1	0.856	0.833	0.08	0.172	0.364	0.835	1	1	1	0.996	0.991	0.009	0.074	0.199	0.248	0.324	0.064	0	0.004	0.001	0.001	0.005	0	0.001	0	0	0	0	0	0	0.002	0	0	0	0	0	0	0	0	0	0	0	0	0	0	0	0	0	0	0	0	0	0	0	0.01	0.293	0.384	0.518	0.993	1	1	1	1
LinkerHistone.HG1.0	H1-10	1	1	0	0	0	0	0	0	0	1	0	0	0	0	0	0	0	0	0	1	0	0	0	0	1	1	1	1	0	0	0	0	0	1	1	0	0	0	0	1	0	0	1	0	1	1	0	0	0	0	0	0	0	0	0	0	0	0	0	0	0	0	0	0	1	0	0	0	0	0	0	0	0	0	0	0	0	0	0	0	0	0	1	0	0	0	0	0	0	0	1	0	0	0	0	0	0	0	0	0	1	1	1	1	0	0	0	0	0	0	0	0	0	0	0	0	0	0	0	0	0	0	0	0	0	0	0	0	0	0	0	0	0	0	0	0	0	0	0	0	0	0	0	0	0	0	0	0	0	0	0	0	0	0	0	0	0	0	0	0	0	0	0	0	0	0	0	0	0	0	0	0	0.027	0.044	0.215	0.029	0.029	0.052	0.183	0.269	0.001	0.002	0.003	0.018	0.118	0.215	0.401	0.466	0.362	0.037	0.052	0.201	0.201	0.006	0.016	0.008	0.025	0.014	0.003	0.01	0.014	0.046	0.096	0.002	0.003	0.012	0.004	0.009	0.014	0.039	0.006	0.018	0.039	0.086	0.086	0.172	0.223	0.223	0.416	0.02	0.038	0.053	0.053	0.053	0.04	0.042	0.008	0.079	0.106	0.267	0.519	1	0.401	0	0	0	0.001	0.014	0.824	1	1	1	0.745	0.6	0.592	0.6	0.616	0.326	0.961	0.084	0.21	0.591	0.965	0.974	0.002	0.001	0.002	0.289	0.289	0.362	0.018	0.107	0.432	0.377	0.007	0.001	0.001	0.002	0.004	0.004	0.001	0.001	0	0	0.001	0.001	0.018	0.023	0.375	0.435	0.711	1	0.98	0.973	0.976	0.994	0.238	0.995	0.998	0.847	0.983	1	0.384	0.128	0.384	1	1	1	1	1	0.049	0.29	0.847	0.284	0.847	0.235	0.847	0.895	0.016	0.109	0.839	0.799	0.796	0.797	0.918	0.012	0.043	0.114	1	0.984	0.971	0.97	0.973	1	1	0.998	0.999	0.999	0.988	0.983	0.983	0.986	0.986
LinkerHistone.HG1.1	like:H1-0/H1-1/H1-2/H1-3/H1-4/H1-5/H1-6/H1-8/H1-10/HP1BP3/SHPRH:likeclu:0/2/9/13/16/20	0	0	0	0	0	0	0	0	0	0	0	0	0	0	0	0	0	0	0	0	0	0	0	0	0	0	0	0	0	0	0	0	0	0	0	0	0	0	0	0	0	0	0	0	0	0	0	0	0	0	0	0	0	0	0	0	0	0	0	0	0	0	0	0	0	0	0	0	0	0	0	0	0	0	0	0	0	0	0	1	0	0	0	0	0	0	0	0	0	0	0	0	0	0	0	0	0	0	0	0	0	0	0	0	0	0	0	0	0	0	0	0	0	0	0	0	0	0	0	0	0	0	0	0	0	0	0	0	0	0	0	0	0	0	1	0	0	0	0	0	0	0	0	0	0	0	0	0	0	0	0	0	0	0	1	0	1	0	0	0	0	0	0	0	0	0	0	0	0	0	0	0	0.028	0.016	0.047	0.015	0.015	0.028	0.098	0.143	0	0.001	0.002	0.015	0.79	0.804	0.35	0.253	0.068	0.006	0.008	0.024	0.024	0.003	0.006	0.002	0.006	0.003	0.002	0.007	0.003	0.008	0.015	0.016	0.02	0.138	0.002	0.003	0.004	0.011	0.003	0.007	0.011	0.024	0.024	0.025	0.026	0.026	0.019	0.002	0.003	0.003	0.003	0.002	0.001	0.002	0	0.001	0.001	0.002	0	0	0	0	0	0	0	0	0	0	0	0	0.001	0.004	0.014	0.026	0.039	0.007	0.017	0.016	0.037	0.103	0.043	0.127	0.002	0	0.002	0.248	0.248	0.216	0.001	0.001	0.002	0.001	0.002	0	0	0	0	0	0	0	0	0	0	0	0	0	0.001	0.009	0.045	0.001	0.006	0.013	0.016	0.021	0.006	0	0.001	0	0	0	0	0	0	0	0	0	0	0	0.001	0	0	0	0	0	0	0	0	0	0	0	0	0	0	0	0	0	0	0	0	0	0	0	0.001	0.018	0.024	0.034	0.082	0.163	0.163	0.176	0.176
LinkerHistone.HG1.10	like:H1-0/H1-1/H1-2/H1-3/H1-4/H1-5/H1-6:likeclu:16/20	0	0	0	0	0	0	0	0	0	0	0	0	0	1	1	0	0	0	0	0	0	0	0	0	0	0	0	0	0	0	0	0	0	0	0	0	0	0	0	0	0	0	1	0	0	0	0	0	0	0	0	0	0	0	0	0	0	0	0	0	0	0	0	0	0	0	0	0	0	0	0	0	0	0	0	0	0	0	0	0	0	0	0	0	0	0	0	0	0	0	0	0	0	0	0	0	0	0	0	0	0	0	0	0	0	0	0	0	0	0	0	0	0	0	0	0	0	0	0	0	0	0	0	0	0	0	0	0	0	0	0	0	0	0	0	0	0	0	0	0	0	0	0	0	0	0	0	0	0	0	0	0	0	0	0	0	0	0	0	0	0	0	0	0	0	0	0	0	0	0	0	0	0.019	0.008	0.01	0.001	0.001	0.001	0.002	0.001	0	0.001	0.001	0.004	0.002	0.001	0.001	0.001	0.007	0.002	0.002	0	0	0.002	0.004	0.001	0.002	0.001	0.001	0.005	0.001	0.001	0.001	0	0	0.001	0.001	0.001	0	0	0.001	0.002	0	0	0	0	0	0	0.001	0.001	0.001	0.001	0.001	0.001	0.001	0.002	0	0	0	0	0	0	0	0	0	0	0	0	0	0	0	0	0	0	0	0	0	0.001	0.001	0.002	0.002	0.001	0.002	0.001	0	0	0	0.001	0.001	0.001	0.001	0	0.001	0	0.001	0	0	0	0	0	0	0	0	0	0	0	0	0	0	0.001	0.003	0	0.002	0.003	0.003	0.062	0.003	0	0	0	0	0	0	0	0	0	0	0	0	0	0.001	0	0	0	0	0	0	0	0.999	0	0	0.001	0.002	0.002	0	0	0	0	0	0	0	0	0	0	0	0.008	0.01	0.006	0.003	0.001	0.001	0.001	0.001
LinkerHistone.HG1.11	like:H1-0/H1-1/H1-2/H1-3/H1-4/H1-5/H1-6:likeclu:16/20	0	0	0	0	0	0	0	0	0	0	1	0	0	1	0	0	0	0	0	0	0	0	0	0	1	1	1	1	0	0	0	0	0	0	0	0	0	0	0	1	0	0	0	0	0	0	0	0	0	0	0	0	0	0	0	0	0	0	0	0	0	0	0	0	0	0	0	0	0	0	0	0	0	0	0	0	0	0	0	0	0	0	0	0	0	0	0	0	0	0	0	0	0	0	0	0	0	0	0	0	0	0	0	0	0	0	0	0	0	0	0	0	0	0	0	0	0	0	0	0	0	0	0	0	0	0	0	0	0	0	0	0	0	0	0	0	0	0	0	0	0	0	0	0	0	0	0	0	0	0	0	0	0	0	0	0	0	0	0	0	0	0	0	0	0	0	0	0	0	0	0	0	0.025	0.013	0.018	0.002	0.002	0.003	0.004	0.003	0.001	0.002	0.002	0.008	0.004	0.003	0.003	0.003	0.013	0.003	0.003	0.001	0.001	0.004	0.007	0.002	0.004	0.002	0.002	0.009	0.002	0.002	0.002	0.001	0.001	0.003	0.002	0.002	0.001	0.001	0.003	0.004	0.001	0	0	0	0	0	0.002	0.003	0.003	0.003	0.003	0.003	0.002	0.003	0	0.001	0.001	0.001	0	0	0	0	0	0	0	0	0	0	0	0	0	0.001	0.001	0.001	0.001	0.002	0.002	0.004	0.005	0.004	0.004	0.004	0	0	0	0.004	0.004	0.004	0.001	0.001	0.002	0.001	0.002	0	0	0	0	0	0	0	0	0	0	0	0	0	0.001	0.003	0.012	0.001	0.009	0.017	0.021	0.065	0.028	0.869	0.755	0.087	0.102	0.737	0.154	0.046	0.154	1	1	0.998	0.9	0.814	0.009	0.001	0.002	0.001	0.003	0.001	0.003	0.129	0.59	0.054	0.055	0.473	0.386	0.386	0.187	0	0.001	0.002	0	0.003	0.01	0.014	0.189	0.763	0.734	0.128	0.077	0.045	0.018	0.007	0.007	0.004	0.004
LinkerHistone.HG1.12	like:H1-0/H1-1/H1-2/H1-3/H1-4/H1-5/H1-6:likeclu:16/20	0	0	0	0	0	0	0	0	0	0	0	0	0	0	0	0	0	0	0	0	0	0	0	0	1	1	0	1	0	0	0	0	0	0	0	0	0	0	0	0	0	0	0	0	0	0	0	1	0	0	0	0	0	0	0	0	0	0	0	0	0	0	0	0	0	0	0	0	0	0	0	0	0	0	0	0	0	0	0	0	0	0	0	0	0	0	0	0	0	0	0	0	0	0	0	0	0	0	0	0	0	0	0	0	0	0	0	0	0	0	0	0	0	0	0	0	0	0	0	0	0	0	0	0	0	0	0	0	0	0	0	0	0	0	0	0	0	0	0	0	0	0	0	0	0	0	0	0	0	0	0	0	0	0	0	0	0	0	0	0	0	0	0	0	0	0	0	0	0	0	0	0	0.024	0.012	0.019	0.002	0.002	0.003	0.006	0.007	0.001	0.002	0.002	0.007	0.005	0.006	0.009	0.01	0.017	0.003	0.003	0.002	0.002	0.004	0.006	0.002	0.004	0.002	0.002	0.008	0.002	0.002	0.002	0.001	0.001	0.002	0.001	0.002	0.001	0.001	0.003	0.004	0.001	0.001	0.001	0.001	0.001	0.001	0.003	0.002	0.003	0.003	0.003	0.002	0.001	0.003	0	0.001	0.001	0.001	0	0	0	0	0	0	0	0	0	0	0	0	0	0.001	0.002	0.002	0.002	0.003	0.003	0.005	0.007	0.013	0.007	0.015	0	0	0	0.008	0.008	0.009	0.001	0.001	0.002	0.001	0.002	0	0	0	0	0	0	0	0	0	0	0	0	0	0.001	0.005	0.019	0.006	0.049	0.137	0.113	0.047	0.014	0.002	0.024	0.004	0.004	0.03	0.1	0.03	0.1	0.882	0.999	0.877	0.595	0.319	0.002	0	0	0	0	0	0	0	0	0	0	0	0	0	0	0	0	0	0	0	0	0	0.001	0.152	0.067	0.055	0.055	0.057	0.033	0.023	0.023	0.02	0.02
LinkerHistone.HG1.13	H1-8	1	1	1	1	1	1	1	1	0	1	0	1	1	0	0	1	1	1	0	1	1	1	0	0	0	0	0	0	0	0	0	0	0	0	0	0	0	0	0	1	0	0	0	0	0	0	0	0	0	0	0	0	0	0	0	0	0	0	0	0	0	0	0	0	0	0	0	0	0	0	0	0	0	0	0	0	0	0	0	0	0	0	0	0	0	0	0	0	0	0	0	0	0	0	0	0	0	0	0	0	0	0	0	0	0	0	0	0	0	0	0	0	0	0	0	0	0	0	0	0	0	0	0	1	0	0	0	0	0	0	0	0	0	0	0	0	0	0	0	0	0	0	0	0	0	1	0	0	0	0	0	0	0	0	0	0	0	0	0	0	0	0	0	0	0	0	0	0	0	0	0	0	0.024	0.014	0.02	0.002	0.002	0.003	0.005	0.005	0.001	0.002	0.002	0.008	0.005	0.005	0.006	0.006	0.016	0.004	0.004	0.004	0.004	0.055	0.291	0.003	0.006	0.004	0.003	0.01	0.004	0.007	0.013	0.001	0.001	0.003	0.002	0.002	0.004	0.012	0.348	0.139	0.012	0.005	0.005	0.004	0.004	0.004	0.004	0.003	0.003	0.003	0.003	0.003	0.002	0.003	0	0.001	0.001	0.001	0	0	0	0	0	0	0	0	0	0	0	0	0	0.001	0.002	0.003	0.004	0.003	0.003	0.005	0.006	0.008	0.006	0.009	0	0	0	0.008	0.008	0.009	0.001	0.001	0.002	0.001	0.003	0	0	0	0	0	0	0	0	0	0	0	0	0	0.001	0.007	0.03	0.003	0.019	0.046	0.057	0.173	0.073	0.998	0.986	0.23	0.264	0.983	0.012	0.004	0.012	0.021	0.009	0.043	0.064	0.581	0.147	1	1	1	1	1	1	1	0.042	1	1	1	1	1	1	1	1	1	1	1	1	1	1	0.984	0.982	0.323	0.205	0.123	0.051	0.022	0.022	0.011	0.011
LinkerHistone.HG1.14	like:H1-1/H1-2/H1-3/H1-4/H1-5/H1-6:likeclu:16	0	0	0	1	1	1	1	0	1	1	0	0	1	0	0	0	0	0	0	1	0	1	0	0	0	0	0	0	0	0	0	0	0	0	0	0	0	0	0	0	0	0	0	0	0	0	0	0	0	0	0	0	0	0	0	0	0	0	0	0	0	0	0	0	0	0	0	0	0	0	0	0	0	0	0	0	0	0	0	0	0	0	0	0	0	0	0	0	0	0	0	0	0	0	0	0	0	0	0	0	0	0	0	0	0	0	0	0	0	0	0	0	0	0	0	0	0	0	0	0	0	0	0	0	0	0	0	0	0	0	0	0	0	0	0	0	0	0	0	0	0	0	0	0	0	0	0	0	0	0	0	0	0	0	0	0	0	0	0	0	0	0	0	0	0	0	0	0	0	1	0	0	0.057	0.459	0.109	0.002	0.002	0.003	0.004	0.003	0.001	0.002	0.002	0.008	0.004	0.003	0.003	0.002	0.013	0.003	0.004	0.001	0.001	0.004	0.008	0.002	0.004	0.002	0.003	0.01	0.002	0.003	0.002	0.001	0.001	0.003	0.002	0.002	0.001	0.001	0.003	0.005	0.001	0	0	0	0	0	0.003	0.003	0.003	0.003	0.003	0.003	0.002	0.003	0	0.001	0.001	0.001	0	0	0	0	0	0	0	0	0	0	0	0	0	0.001	0.001	0.001	0	0.002	0.002	0.005	0.005	0.003	0.004	0.003	0	0	0	0.003	0.003	0.003	0.001	0.001	0.002	0	0.003	0	0	0	0	0	0	0	0	0	0	0	0	0	0	0.002	0.004	0.001	0.004	0.004	0.005	0.011	0.007	0.003	0.034	0.005	0.006	0.043	0.003	0.001	0.003	0.005	0.002	0.01	0.015	0.16	0.281	1	1	0.898	1	0.839	1	1	0.119	1	1	1	1	1	1	1	1	1	0.197	0.882	1	1	1	0.4	0.093	0.018	0.011	0.007	0.003	0.002	0.002	0.002	0.002
LinkerHistone.HG1.15	like:H1-1/H1-2/H1-3/H1-4/H1-5/H1-6:likeclu:16	0	0	0	0	0	0	0	1	0	0	0	0	0	0	0	0	0	0	0	0	0	0	1	1	0	0	0	0	0	0	0	0	0	0	0	0	0	0	0	0	0	0	0	0	0	0	0	0	0	0	0	0	0	0	0	0	0	0	0	0	0	0	0	0	0	0	0	0	0	0	0	0	0	0	0	0	0	0	0	0	0	0	0	0	0	0	0	0	0	0	0	0	0	0	0	0	0	0	0	0	0	0	0	0	0	0	0	0	0	0	0	0	0	0	0	0	0	0	0	0	0	0	0	0	0	0	0	0	0	0	0	0	0	0	0	0	0	0	0	0	0	0	0	0	0	0	0	0	0	0	0	0	0	0	0	0	0	0	0	0	0	0	0	0	0	0	0	0	0	0	0	0	0.019	0.007	0.01	0.001	0.001	0.001	0.002	0.001	0	0.001	0.001	0.004	0.002	0.001	0.001	0.001	0.006	0.001	0.002	0	0	0.002	0.003	0.001	0.002	0.001	0.001	0.005	0.001	0.001	0.001	0	0	0.001	0.001	0.001	0	0	0.001	0.002	0	0	0	0	0	0	0.001	0.001	0.001	0.001	0.001	0.001	0.001	0.001	0	0	0	0	0	0	0	0	0	0	0	0	0	0	0	0	0	0	0	0	0	0.001	0.001	0.002	0.002	0.001	0.002	0.001	0	0	0	0.001	0.001	0.001	0	0	0.001	0	0.001	0	0	0	0	0	0	0	0	0	0	0	0	0	0	0.001	0.001	0	0.002	0.001	0.001	0.001	0.002	0	0	0	0	0	0	0	0	0	0	0	0	0	0.994	0	0	0	0	0	0	0	0	0	0	0	0	0	0	0.037	0.001	0.004	0	0	0	0	0	0	0	0	0	0	0	0	0	0	0
LinkerHistone.HG1.16	H1-1/H1-2/H1-3/H1-4/H1-5/H1-6	1	1	0	0	0	0	1	1	0	0	0	0	0	0	0	0	0	0	0	0	0	0	0	0	0	0	0	0	0	0	0	0	0	0	0	0	0	0	0	0	0	0	0	0	0	0	0	0	0	0	0	0	0	0	0	0	0	0	0	0	0	0	0	0	0	0	0	0	0	0	0	0	0	0	0	0	0	0	0	0	0	0	0	0	0	0	0	0	0	0	0	0	0	0	0	0	0	0	0	0	0	0	0	0	0	0	0	0	0	0	0	0	0	0	0	0	0	0	0	0	0	0	0	0	0	0	0	0	0	0	0	0	0	0	0	0	0	0	0	0	0	0	0	0	0	0	0	0	0	0	0	0	0	0	0	0	0	0	0	0	0	0	0	0	0	0	0	0	0	0	0	0	0.024	0.013	0.018	0.002	0.002	0.002	0.004	0.002	0.001	0.002	0.002	0.008	0.004	0.003	0.002	0.002	0.012	0.003	0.004	0.001	0.001	0.004	0.008	0.002	0.004	0.002	0.003	0.01	0.002	0.003	0.002	0.001	0.001	0.003	0.002	0.002	0.001	0.001	0.003	0.005	0.001	0	0	0	0	0	0.002	0.003	0.003	0.003	0.003	0.003	0.002	0.003	0	0.001	0.001	0.001	0	0	0	0	0	0	0	0	0	0	0	0	0	0.001	0.001	0.001	0	0.002	0.002	0.004	0.004	0.003	0.004	0.002	0	0	0	0.002	0.002	0.002	0.001	0.001	0.002	0	0.003	0	0	0	0	0	0	0	0	0	0	0	0	0	0	0.002	0.003	0.001	0.003	0.002	0.002	0.003	0.004	0	0.002	0.001	0.001	0.002	0	0.001	0	0	0	0	0.001	0.008	0.004	0	0	0.001	0.001	0	0.001	0.031	0	0.001	0	0.001	0.004	0.004	0.045	1	0.738	1	1	1	1	1	0.259	0.022	0.005	0.002	0.001	0.001	0.001	0.001	0.001	0.001	0.001
LinkerHistone.HG1.17	like:H1-0:likeclu:20	0	0	0	0	0	0	0	0	0	0	0	0	0	0	0	0	0	0	0	1	0	0	1	1	0	0	0	0	0	0	0	0	0	0	0	0	0	0	0	1	0	0	0	0	0	0	0	0	0	0	0	0	0	0	0	0	0	0	0	0	0	0	0	1	0	0	0	0	0	0	0	0	0	0	0	0	0	0	0	0	0	0	0	0	0	0	0	0	0	0	0	0	0	0	0	0	0	0	0	0	0	0	0	0	0	0	0	0	0	0	0	0	0	0	0	0	0	0	0	0	0	0	0	0	0	0	0	0	0	0	0	0	0	0	0	0	0	0	0	0	0	0	0	0	0	0	0	0	0	0	0	0	0	0	0	0	0	0	0	0	0	0	0	0	0	0	0	0	0	0	0	0	0.028	0.011	0.014	0.001	0.001	0.002	0.002	0.001	0	0.001	0.001	0.005	0.003	0.002	0.001	0.001	0.009	0.002	0.002	0.001	0.001	0.003	0.005	0.001	0.003	0.001	0.002	0.007	0.001	0.002	0.001	0.001	0.001	0.002	0.001	0.001	0.001	0	0.002	0.003	0	0	0	0	0	0	0.002	0.002	0.002	0.002	0.002	0.002	0.001	0.002	0	0.001	0	0.001	0	0	0	0	0	0	0	0	0	0	0	0	0	0	0.001	0	0	0.002	0.001	0.003	0.003	0.002	0.003	0.001	0	0	0	0.001	0.001	0.001	0.001	0	0.001	0	0.1	0	0	0	0	0	0	0	0	0	0	0	0	0	0	0.001	0.002	0	0.002	0.002	0.001	0.002	0.002	0.266	0.043	0.002	0.002	0.015	0	0	0	0	0	0	0	0	0.991	0.001	0.003	0.001	0.002	0.001	0.002	0.001	0	0	0	0	0	0	0.001	0	0	0	0	0	0	0	0	0	0.005	0.002	0.001	0.001	0.001	0	0	0	0
LinkerHistone.HG1.18	like:H1-0:likeclu:20	0	0	0	0	0	0	0	0	0	0	0	0	0	0	0	0	0	0	0	0	0	0	0	0	0	0	0	0	0	0	0	0	0	0	0	1	1	0	1	1	0	0	0	0	0	0	0	0	0	0	0	0	0	0	0	0	0	0	0	0	0	0	0	0	0	0	0	0	0	0	0	0	0	0	0	0	0	0	0	0	0	0	0	0	0	0	0	0	0	0	0	0	0	0	0	0	0	0	0	0	0	0	0	0	0	0	0	0	0	0	0	0	0	0	0	0	0	0	0	0	0	0	0	0	0	0	0	0	0	0	0	0	0	0	0	0	0	0	0	0	0	0	0	0	0	0	0	0	0	0	0	0	0	0	0	0	0	0	0	0	0	0	0	0	0	0	0	0	0	0	0	0	0.025	0.013	0.018	0.002	0.002	0.002	0.004	0.003	0.001	0.002	0.002	0.007	0.004	0.003	0.003	0.002	0.012	0.003	0.003	0.001	0.001	0.004	0.007	0.002	0.004	0.002	0.002	0.009	0.002	0.002	0.002	0.001	0.001	0.003	0.002	0.002	0.001	0.001	0.003	0.004	0.001	0	0	0	0	0	0.002	0.003	0.003	0.003	0.003	0.003	0.002	0.003	0	0.001	0.001	0.001	0	0	0	0	0	0	0	0	0	0	0	0	0	0.001	0.001	0.001	0	0.002	0.002	0.004	0.005	0.004	0.004	0.003	0	0	0	0.004	0.004	0.004	0.001	0.001	0.002	0	0.002	0	0	0	0	0	0	0	0	0	0	0	0	0	0	0.003	0.009	0.001	0.007	0.013	0.015	0.045	0.02	1	0.984	0.999	0.993	0.98	0	0.001	0	0	0	0	0	0.004	0.002	0	0	0	0	0	0	0	0	0	0	0	0	0	0	0	0	0	0	0	0	0	0	0.012	0.451	0.086	0.052	0.031	0.012	0.005	0.005	0.003	0.003
LinkerHistone.HG1.19	like:H1-0:likeclu:20	0	0	0	1	1	1	0	0	0	0	1	0	1	1	1	1	1	1	1	0	1	1	0	0	0	0	0	0	0	0	1	0	0	0	1	0	0	0	0	1	0	0	0	0	0	0	0	0	0	0	0	0	0	0	0	0	0	0	0	0	0	0	0	0	0	0	0	0	0	0	0	0	0	0	0	0	0	0	0	0	0	0	0	0	0	0	0	0	0	0	0	0	0	0	0	0	0	0	0	0	0	0	0	0	0	0	0	0	0	0	0	0	0	0	0	0	0	0	0	0	0	0	0	0	0	0	0	0	0	0	0	0	0	0	0	0	0	0	0	0	0	0	0	0	0	0	0	0	0	0	0	0	0	0	0	0	0	0	0	0	0	0	0	0	0	0	0	0	0	0	0	0	0.024	0.013	0.019	0.002	0.002	0.003	0.005	0.004	0.001	0.002	0.002	0.008	0.005	0.004	0.004	0.004	0.014	0.004	0.004	0.001	0.001	0.004	0.008	0.002	0.004	0.002	0.003	0.01	0.002	0.003	0.002	0.001	0.001	0.003	0.002	0.002	0.001	0.001	0.003	0.005	0.001	0.001	0.001	0	0	0	0.003	0.003	0.003	0.003	0.003	0.003	0.002	0.003	0	0.001	0.001	0.001	0	0	0	0	0	0	0	0	0	0	0	0	0	0.001	0.001	0.001	0.001	0.003	0.003	0.005	0.006	0.006	0.005	0.006	0	0	0	0.006	0.006	0.007	0.001	0.001	0.002	0.001	0.003	0	0	0	0	0	0	0	0	0	0	0	0	0	0.001	0.005	0.022	0.002	0.015	0.035	0.043	0.133	0.056	0.999	0.997	0.853	0.984	0.997	0.243	0.073	0.243	0.089	0.039	0.179	0.268	0.592	0.156	1	1	1	1	1	1	1	1	0.992	0.114	0.991	1	1	1	0.174	1	0.999	0.05	0.388	0.999	1	1	0.99	0.992	0.254	0.158	0.093	0.037	0.015	0.015	0.007	0.007
LinkerHistone.HG1.2	SHPRH	1	1	0	0	0	0	0	1	0	0	0	0	0	0	0	0	0	0	0	0	0	0	0	0	0	0	0	0	0	0	0	0	0	0	0	0	0	0	0	1	1	1	0	0	0	0	0	0	0	0	0	0	0	0	0	0	0	0	0	0	0	0	0	0	0	0	0	0	0	0	0	0	0	0	0	0	0	0	0	0	0	0	0	0	0	0	0	0	0	0	1	0	0	0	0	0	0	0	0	0	0	0	0	0	0	0	0	0	0	0	0	0	0	0	0	0	0	0	0	0	0	0	0	0	0	0	0	0	0	0	0	1	0	0	0	0	0	0	0	0	1	0	0	0	0	0	0	1	0	0	0	0	0	0	0	0	0	0	0	0	0	0	0	0	0	0	0	0	0	0	0	0	0.032	0.008	0.01	0	0	0	0.001	0	0	0	0	0.003	0.001	0	0	0	0.005	0.001	0.001	0.009	0.009	0.001	0.003	0.032	0.187	0.003	0.001	0.004	0.003	0.024	0.008	0.014	0.01	0.004	0	0	0	0	0.001	0.001	0	0	0	0	0	0	0.001	0	0	0	0	0.001	0	0.001	0	0	0	0	0	0	0	0	0	0	0	0	0	0	0	0	0	0	0	0	0	0.052	0.229	0.001	0.001	0.001	0.001	0	0	0	0	0	0	0	0	0	0	0	0.001	0	0	0	0	0	0	0	0	0	0	0	0	0	0	0	0.001	0	0.001	0	0.001	0.005	0.975	0.166	0.017	0	0	0.004	0	0	0	0	0	0	0	0	0	0	0	0	0	0	0	0	0	0	0	0	0	0	0	0.035	0.002	0.011	0.999	0.3	0.018	0.011	0.001	0	0.002	0.019	0.005	0.001	0	0	0	0	0
LinkerHistone.HG1.20	H1-0	1	1	1	0	0	0	1	1	0	0	0	0	0	0	0	0	0	0	0	0	1	0	0	0	1	1	1	1	0	0	1	1	1	0	1	0	0	0	0	1	0	0	0	0	0	0	0	0	0	0	0	0	0	0	0	0	0	0	0	0	0	0	0	0	0	0	0	0	0	0	0	0	0	0	0	0	0	0	0	0	0	0	0	0	1	0	0	0	0	0	0	0	0	0	0	0	0	0	0	0	0	0	0	0	0	0	0	0	0	0	0	0	0	0	0	0	0	0	0	0	0	0	0	0	0	0	0	0	0	0	0	0	0	0	0	0	0	0	0	0	0	0	0	0	0	0	0	0	0	0	0	0	0	0	0	0	0	0	0	0	0	0	0	0	0	0	0	0	0	0	0	0	0.024	0.015	0.026	0.003	0.003	0.004	0.011	0.013	0.001	0.002	0.002	0.008	0.009	0.011	0.018	0.021	0.026	0.004	0.004	0.003	0.003	0.004	0.008	0.002	0.004	0.002	0.003	0.01	0.002	0.003	0.003	0.001	0.001	0.003	0.002	0.002	0.001	0.001	0.003	0.005	0.001	0.001	0.001	0.002	0.002	0.002	0.005	0.003	0.003	0.003	0.003	0.003	0.002	0.003	0.001	0.001	0.001	0.001	0	0	0	0	0	0	0	0	0	0	0	0	0	0.001	0.003	0.004	0.005	0.004	0.006	0.267	0.127	0.057	0.014	0.033	0	0	0	0.017	0.017	0.02	0.001	0.001	0.003	0.001	0.003	0	0	0	0	0	0	0	0	0	0	0	0	0	0.001	0.01	0.047	0.003	0.023	0.059	0.074	0.207	0.083	1	1	0.867	0.991	1	1	0.884	1	1	1	1	1	1	0.054	0.819	0.802	0.305	0.802	0.255	0.802	0.825	0.002	0.011	0.003	0.028	0.078	0.089	0.836	1	0.45	1	1	1	1	1	1	1	1	0.367	0.245	0.16	0.084	0.054	0.054	0.045	0.045
LinkerHistone.HG1.21	like:H1-8:likeclu:13	0	0	0	0	0	0	0	0	0	0	0	0	0	0	0	0	0	1	0	0	0	0	0	0	0	0	0	0	0	0	0	0	0	0	0	0	0	0	0	0	0	0	0	0	0	0	0	0	0	0	0	0	0	0	0	0	0	0	0	0	0	0	0	0	0	0	0	0	0	0	0	0	0	0	0	0	0	0	0	0	0	0	0	0	0	0	0	0	0	0	0	0	0	0	0	0	0	0	0	0	0	0	0	0	0	0	0	0	0	0	0	0	0	0	0	0	0	0	0	0	0	0	0	0	0	0	0	0	0	0	0	0	0	0	0	0	0	0	0	0	0	0	0	0	0	0	0	0	0	0	0	0	0	0	0	0	0	0	0	0	0	0	0	0	0	0	0	0	0	0	0	0	0.009	0.004	0.005	0.001	0.001	0.001	0.001	0.001	0	0	0.001	0.002	0.001	0.001	0.001	0	0.003	0.001	0.001	0	0	0.001	0.002	0.001	0.001	0.001	0.001	0.003	0.001	0.001	0.001	0	0	0.001	0	0	0	0	0.001	0.001	0	0	0	0	0	0	0.001	0.001	0.001	0.001	0.001	0.001	0	0.001	0	0	0	0	0	0	0	0	0	0	0	0	0	0	0	0	0	0	0	0	0	0.001	0.001	0.001	0.001	0.001	0.001	0.001	0	0	0	0.001	0.001	0.001	0	0	0	0	0.001	0	0	0	0	0	0	0	0	0	0	0	0	0	0	0	0.001	0	0.001	0.001	0.001	0.001	0.001	0	0	0	0	0	0	0	0	0	0	0	0	0	0.001	0	0	0.161	0	0	0	0	0	0	0	0	0	0	0	0	0	0	0	0	0	0	0	0	0	0	0	0	0	0	0	0	0
LinkerHistone.HG1.22	like:H1-1/H1-2/H1-3/H1-4/H1-5/H1-6:likeclu:16	0	0	0	0	0	0	1	0	0	0	0	0	0	0	0	0	0	0	0	0	0	0	0	0	0	0	0	0	0	0	0	0	0	0	0	0	0	0	0	0	0	0	0	0	0	0	0	0	0	0	0	0	0	0	0	0	0	0	0	0	0	0	0	0	0	0	0	0	0	0	0	0	0	0	0	0	0	0	0	0	0	0	0	0	0	0	0	0	0	0	0	0	0	0	0	0	0	0	0	0	0	0	0	0	0	0	0	0	0	0	0	0	0	0	0	0	0	0	0	0	0	0	0	0	0	0	0	0	0	0	0	0	0	0	0	0	0	0	0	0	0	0	0	0	0	0	0	0	0	0	0	0	0	0	0	0	0	0	0	0	0	0	0	0	0	0	0	0	0	0	0	0	0.008	0.004	0.005	0	0	0.001	0.001	0.001	0	0	0.001	0.002	0.001	0.001	0.001	0	0.003	0.001	0.001	0	0	0.001	0.002	0.001	0.001	0.001	0.001	0.002	0.001	0.001	0.001	0	0	0.001	0	0	0	0	0.001	0.001	0	0	0	0	0	0	0.001	0.001	0.001	0.001	0.001	0.001	0	0.001	0	0	0	0	0	0	0	0	0	0	0	0	0	0	0	0	0	0	0	0	0	0.001	0.001	0.001	0.001	0.001	0.001	0	0	0	0	0.001	0.001	0	0	0	0	0	0.001	0	0	0	0	0	0	0	0	0	0	0	0	0	0	0	0.001	0	0.001	0.001	0	0.001	0.001	0	0	0	0	0	0	0	0	0	0	0	0	0	0.001	0	0	0	0	0	0	0	0	0	0	0	0	0	0	0.018	0.001	0.002	0	0	0	0	0	0	0	0	0	0	0	0	0	0	0
LinkerHistone.HG1.3	like:H1-0/H1-1/H1-2/H1-3/H1-4/H1-5/H1-6:likeclu:16/20	0	0	0	0	0	0	0	0	1	0	0	0	0	0	0	0	0	0	0	1	0	0	0	0	0	0	0	0	0	1	0	0	0	0	0	0	0	0	0	0	0	0	0	0	1	0	0	0	0	0	1	1	1	1	1	1	1	1	0	1	1	1	0	0	1	1	1	1	0	0	0	1	1	0	1	1	1	1	0	0	1	1	0	1	0	1	1	1	1	1	1	1	1	1	1	1	1	1	1	1	1	1	1	1	1	1	1	1	1	1	1	1	1	1	1	1	1	1	0	1	0	0	0	1	1	1	1	1	1	1	1	1	1	1	1	0	0	0	1	1	0	0	0	0	0	0	0	0	0	1	0	1	0	0	0	0	0	0	0	0	0	0	1	1	1	0	1	1	0	0	0	0	0.038	0.182	0.74	1	1	1	1	1	0.001	0.004	0.011	0.104	0.732	0.938	1	1	0.927	1	1	1	1	0.092	0.418	0.506	0.963	1	0.048	0.291	1	1	1	1	1	1	1	1	1	1	1	1	1	1	1	1	1	1	0.999	1	1	1	1	1	1	1	1	1	1	1	1	1	1	1	1	1	1	1	1	1	1	1	1	1	1	1	1	1	1	0.989	1	1	0.998	1	1	1	1	1	1	1	0.127	1	1	1	0.494	1	1	1	1	1	1	1	1	1	1	1	1	1	1	1	1	0.93	0.933	0.951	0.959	0.828	0.231	0.001	0.015	0.003	0.003	0.018	0.01	0.107	0.01	0	0	0	0	0.001	0.002	0.003	0.01	0.001	0.002	0.001	0.002	0.001	0	0	0.079	0.017	0.002	0.002	0.001	0	0	0	0	0	0	0	0	0.001	0.04	0.786	0.899	0.989	1	1	1	1	1
LinkerHistone.HG1.4	like:H1-0/H1-1/H1-2/H1-3/H1-4/H1-5/H1-6/H1-8/H1-10/HP1BP3/SHPRH:likeclu:0/2/9/13/16/20	0	0	1	0	0	0	0	1	0	0	0	0	0	0	0	0	0	0	0	0	0	0	0	0	0	0	0	0	0	0	0	0	0	1	0	0	0	0	0	1	0	0	0	0	0	0	0	0	0	0	0	0	0	0	0	0	0	0	0	0	0	0	0	0	0	0	0	0	0	0	0	0	0	0	0	0	0	0	0	0	0	0	0	0	0	0	0	0	0	0	0	0	0	0	0	0	0	0	0	0	0	0	0	0	0	0	0	0	0	0	0	0	0	0	0	0	0	0	0	0	0	0	0	0	0	0	0	0	0	0	0	0	0	0	0	0	0	0	0	0	0	0	0	0	0	0	0	0	0	0	0	0	0	0	0	0	0	0	0	0	0	0	0	0	0	0	0	0	0	0	0	0	0.025	0.013	0.017	0.002	0.002	0.002	0.004	0.002	0.001	0.002	0.002	0.007	0.004	0.003	0.002	0.002	0.012	0.003	0.003	0.001	0.001	0.004	0.007	0.002	0.004	0.002	0.002	0.009	0.002	0.002	0.002	0.001	0.001	0.003	0.001	0.002	0.001	0.001	0.003	0.004	0.001	0	0	0	0	0	0.002	0.002	0.003	0.003	0.003	0.003	0.002	0.003	0	0.001	0.001	0.001	0	0	0	0	0	0	0	0	0	0	0	0	0	0.001	0.001	0.001	0	0.002	0.002	0.004	0.004	0.003	0.004	0.003	0	0	0	0.003	0.003	0.003	0.001	0.001	0.002	0	0.002	0	0	0	0	0	0	0	0	0	0	0	0	0	0	0.002	0.007	0.001	0.006	0.01	0.011	0.034	0.015	0.842	0.476	0.048	0.056	0.395	0	0.001	0	0	0	0	0	0.004	0.002	0	0	0	0	0	0	0	0	0	0	0	0	0	0.001	0.069	0.005	0.012	0.001	0.005	0.004	0.004	0.003	0.012	0.365	0.064	0.039	0.023	0.009	0.004	0.004	0.002	0.002
LinkerHistone.HG1.5	like:H1-0/H1-1/H1-2/H1-3/H1-4/H1-5/H1-6/H1-8/H1-10/HP1BP3/SHPRH:likeclu:0/2/9/13/16/20	0	0	0	0	1	1	1	0	0	0	0	1	1	0	0	0	1	1	0	1	0	1	0	0	1	0	1	1	0	0	1	0	0	1	0	0	0	1	1	1	0	0	0	0	0	0	0	0	0	0	0	0	0	0	0	0	0	0	0	0	0	0	0	0	1	0	0	0	0	0	0	0	0	0	0	0	0	0	0	1	0	0	0	0	0	0	0	0	0	0	0	0	0	0	0	0	0	0	0	0	0	0	0	0	0	0	0	0	0	0	0	0	0	0	0	0	0	0	0	0	0	0	0	0	0	1	1	1	0	0	0	0	0	0	0	0	0	0	0	0	0	0	0	0	0	0	1	0	1	0	0	0	0	0	0	0	0	0	0	0	0	0	0	0	0	0	0	0	0	0	0	0	0.027	0.043	0.206	0.028	0.028	0.05	0.175	0.258	0.001	0.002	0.003	0.017	0.112	0.206	0.384	0.447	0.347	0.191	0.267	0.991	0.991	0.015	0.068	0.043	0.153	0.086	0.003	0.015	0.092	0.308	0.618	0.022	0.026	0.145	0.038	0.113	1	0.999	0.142	0.485	0.999	0.992	0.992	0.991	0.991	0.991	0.482	0.013	0.024	0.033	0.033	0.011	0.008	0.01	0.002	0.014	0.018	0.047	0.005	0	0	0	0	0	0	0	0	0	0	0	0.009	0.11	0.365	0.686	0.966	0.033	0.093	0.08	0.201	0.568	0.233	0.702	0.006	0.002	0.007	0.904	0.904	0.906	0.017	0.099	0.408	0.35	0.007	0.001	0.001	0.002	0.003	0.003	0	0.001	0	0	0.001	0.001	0.017	0.021	0.348	0.403	0.665	0.016	0.125	0.345	0.432	0.784	0.206	1	1	0.158	0.183	1	0.901	0.276	0.901	1	0.999	1	1	1	0.054	0.999	1	0.998	1	0.993	1	1	0.02	1	0.036	0.348	0.993	0.993	1	0.998	1	1	0.023	0.193	0.692	0.999	1	1	1	0.936	0.931	0.93	0.939	0.953	0.953	0.955	0.955
LinkerHistone.HG1.6	like:H1-0/H1-1/H1-2/H1-3/H1-4/H1-5/H1-6/H1-8/H1-10/HP1BP3/SHPRH:likeclu:0/2/9/13/16/20	0	0	0	0	0	0	1	0	0	0	0	0	0	0	0	0	0	0	0	0	0	0	0	0	0	0	0	0	0	0	0	0	0	0	0	1	0	0	0	1	0	0	0	0	0	0	0	0	0	0	0	0	0	0	0	0	1	1	0	0	0	1	0	0	0	0	0	1	0	0	0	0	1	0	0	0	0	0	0	0	0	1	0	0	0	0	0	0	0	0	0	0	1	1	1	1	1	1	1	1	1	1	1	1	1	1	0	0	0	0	1	0	0	0	0	0	0	0	0	0	0	0	0	0	0	0	0	0	0	0	0	0	0	0	0	0	0	0	0	0	0	0	0	0	0	0	0	0	0	0	0	0	0	0	0	0	0	0	0	0	0	0	0	0	0	0	0	0	0	0	0	0	0.026	0.041	0.199	0.026	0.026	0.047	0.168	0.249	0.001	0.002	0.003	0.017	0.108	0.198	0.375	0.438	0.338	0.051	0.071	0.284	0.284	0.007	0.019	0.01	0.033	0.018	0.003	0.011	0.019	0.063	0.135	0.003	0.003	0.016	0.005	0.012	0.019	0.055	0.008	0.023	0.055	0.121	0.121	0.243	0.316	0.316	0.614	0.029	0.056	0.08	0.08	0.168	0.818	0.303	0.059	0.607	0.814	0.856	1	1	1	1	1	1	1	1	1	1	1	1	1	0.95	0.914	0.899	0.898	0.031	0.089	0.077	0.193	0.562	0.932	0.958	0.002	0.001	0.002	0.275	0.275	0.347	0.047	0.995	0.777	0.996	0.219	0.115	0.151	1	1	1	0.008	0.027	0.006	0.014	0.029	0.067	0.995	0.995	0.997	0.992	0.984	0.014	0.112	0.315	0.397	0.726	0.174	0.929	0.904	0.885	0.883	0.902	0	0.001	0	0	0	0	0.001	0.007	0.002	0	0	0	0	0	0	0	0	0	0	0	0	0	0	0.118	0.006	0.016	0	0	0.001	0.002	0.001	0.021	0.857	0.867	0.877	0.895	0.989	0.991	0.991	0.98	0.98
LinkerHistone.HG1.7	like:H1-8/HP1BP3:likeclu:9/13	0	0	0	1	0	0	0	0	0	0	0	0	0	0	0	0	0	0	0	0	0	0	0	0	0	0	0	0	0	0	0	0	0	0	0	0	0	0	0	0	0	0	0	0	0	0	0	0	0	0	0	0	0	0	0	0	0	0	0	0	0	0	0	0	0	0	0	0	0	0	0	0	0	0	0	0	0	0	0	0	0	0	0	0	0	0	0	0	0	0	0	0	0	0	0	0	0	0	0	0	0	0	0	0	0	0	0	0	0	0	0	0	0	0	0	0	0	0	1	0	1	0	0	0	0	0	0	0	0	0	0	0	0	0	0	0	0	0	0	0	0	0	0	0	0	0	0	1	0	0	0	0	0	0	0	0	0	0	0	0	0	0	0	0	0	0	0	0	0	0	0	0	0.028	0.011	0.015	0.001	0.001	0.002	0.004	0.003	0	0.001	0.001	0.005	0.003	0.003	0.004	0.004	0.011	0.005	0.006	0.03	0.03	0.003	0.005	0.002	0.004	0.002	0.002	0.007	0.002	0.005	0.009	0.001	0.001	0.002	0.001	0.002	0.001	0.003	0.002	0.004	0.003	0.007	0.007	0.014	0.018	0.018	0.08	0.011	0.021	0.031	0.031	0.002	0.001	0.002	0	0.001	0.001	0.002	0	0	0	0	0	0	0	0	0	0	0	0	0.001	0.005	0.017	0.025	0.019	0.002	0.002	0.003	0.004	0.006	0.004	0.007	0	0	0	0.002	0.002	0.002	0.001	0	0.001	0	0.002	0	0	0	0	0	0	0	0	0	0	0	0	0	0	0.001	0.003	0	0.002	0.001	0.001	0.002	0.002	0	0	0	0	0	0	0	0	0	0	0	0	0	0.001	0	0	0	0	0	0	0	0	0	0	0	0	0	0	0	0	0	0	0	0.001	0	0	0	0	0.001	0.001	0.001	0.002	0.003	0.003	0.009	0.009
LinkerHistone.HG1.8	like:H1-0/H1-1/H1-2/H1-3/H1-4/H1-5/H1-6:likeclu:16/20	0	0	0	0	0	0	0	0	0	0	0	0	0	0	0	0	0	0	0	0	0	0	0	0	0	0	0	0	1	0	0	0	0	0	0	0	0	0	0	1	0	0	0	0	0	0	0	0	0	0	0	0	0	0	0	0	0	0	0	0	0	0	0	0	0	0	0	0	0	0	0	0	0	0	0	0	0	0	0	0	0	0	0	0	0	0	0	0	0	0	0	0	0	0	0	0	0	0	0	0	0	0	0	0	0	0	0	0	0	0	0	0	0	0	0	0	0	0	0	0	0	0	0	0	0	0	0	0	0	0	0	0	0	0	0	0	0	0	0	0	0	0	0	0	0	0	0	0	0	0	0	0	0	0	0	0	0	0	0	0	0	0	0	0	0	1	0	0	0	0	0	0	0.026	0.012	0.016	0.103	0.103	0.067	0.01	0.013	0.001	0.001	0.002	0.007	0.004	0.004	0.005	0.005	0.011	0.003	0.003	0.001	0.001	0.004	0.006	0.002	0.003	0.002	0.002	0.008	0.002	0.002	0.002	0.001	0.001	0.002	0.001	0.001	0.001	0.001	0.002	0.004	0.001	0	0	0	0	0	0.002	0.002	0.002	0.002	0.002	0.002	0.001	0.003	0	0.001	0.001	0.001	0	0	0	0	0	0	0	0	0	0	0	0	0	0.001	0.001	0	0	0.002	0.002	0.004	0.004	0.003	0.003	0.002	0	0	0	0.002	0.002	0.002	0.001	0.001	0.001	0	0.002	0	0	0	0	0	0	0	0	0	0	0	0	0	0	0.001	0.003	0.001	0.003	0.002	0.002	0.003	0.003	0.305	0.054	0.003	0.003	0.02	0.052	0.496	0.052	0	0	0	0.001	0.001	0.002	0	0	0	0	0	0	0	0	0	0	0	0	0	0	0	0	0	0	0	0	0	0	0.001	0.008	0.002	0.002	0.001	0.001	0.001	0.001	0.002	0.002
LinkerHistone.HG1.9	HP1BP3	1	1	0	0	0	0	0	0	0	0	0	0	0	0	0	1	0	0	0	0	1	1	0	0	0	0	0	0	0	0	0	0	0	0	0	0	0	0	0	0	0	0	0	0	0	0	0	0	1	0	0	0	0	0	0	0	0	0	0	0	0	0	0	0	0	0	0	0	0	0	0	0	0	0	0	0	0	0	0	0	0	0	0	0	0	0	0	0	0	0	0	0	0	0	0	0	0	0	0	0	0	0	0	0	0	0	0	0	0	0	0	0	0	0	0	0	0	0	0	0	0	0	0	0	0	0	0	0	0	0	0	0	0	0	0	0	0	0	0	0	0	0	0	0	0	0	0	0	0	0	0	0	0	0	0	0	0	0	0	0	0	0	0	0	0	0	0	0	0	0	0	0	0.025	0.013	0.017	0.002	0.002	0.002	0.004	0.002	0.001	0.002	0.002	0.007	0.004	0.003	0.002	0.002	0.012	0.003	0.003	0.001	0.001	0.004	0.007	0.002	0.004	0.002	0.002	0.009	0.002	0.002	0.002	0.001	0.001	0.003	0.002	0.002	0.001	0.001	0.003	0.004	0.001	0	0	0	0	0	0.002	0.002	0.003	0.003	0.003	0.003	0.002	0.003	0	0.001	0.001	0.001	0	0	0	0	0	0	0	0	0	0	0	0	0	0.001	0.001	0.001	0	0.002	0.002	0.004	0.004	0.003	0.004	0.002	0	0	0	0.003	0.003	0.002	0.001	0.001	0.002	0	0.002	0	0	0	0	0	0	0	0	0	0	0	0	0	0	0.002	0.005	0.002	0.013	0.03	0.038	0.009	0.005	0.001	0.005	0.001	0.001	0.006	0	0.001	0	0.001	0	0.001	0.001	0.016	0.033	0.998	0.756	0.251	0.75	0.772	0.75	0.596	0.001	0.006	0.002	0.015	0.044	0.05	0.56	0.007	0.024	0.064	0.999	0.75	0.555	0.543	0.543	0.045	0.012	0.008	0.009	0.01	0.004	0.002	0.002	0.001	0.001
MBT.HG1.0	like:PHF20L1:likeclu:1	0	0	0	0	0	0	0	0	0	0	0	0	0	0	0	0	0	0	0	0	0	0	0	0	0	0	0	0	0	0	0	0	0	0	0	0	0	0	0	1	0	0	0	0	0	0	0	0	0	0	0	0	0	0	0	0	0	0	0	0	0	0	0	0	0	0	0	1	0	0	0	0	0	0	0	0	0	0	0	0	0	0	0	0	0	0	0	0	0	0	0	0	0	0	0	0	0	0	0	0	0	0	0	0	0	0	0	0	0	0	0	0	0	0	0	0	0	0	0	0	0	1	0	0	0	0	0	0	0	0	0	0	0	0	0	0	0	0	0	0	0	0	0	1	0	0	1	0	0	1	0	0	0	0	0	0	0	0	0	0	0	0	0	0	0	0	0	0	0	0	0	0	0.028	0.012	0.019	0.002	0.002	0.003	0.007	0.008	0	0.001	0.002	0.006	0.005	0.007	0.011	0.012	0.017	0.225	0.17	0.056	0.056	0.3	0.11	0.003	0.01	0.006	0.002	0.007	0.006	0.017	0.036	0.001	0.001	0.004	0.002	0.003	0.004	0.01	0.003	0.006	0.01	0.022	0.022	0.045	0.053	0.053	0.093	0.002	0.003	0.004	0.004	0.003	0.002	0.003	0	0.001	0.002	0.004	0.001	0	0	0	0	0	0	0	0	0	0	0	0.001	0.008	0.026	0.052	0.05	0.002	0.004	0.005	0.008	0.016	0.008	0.019	0	0	0	0.005	0.005	0.006	0.002	0.336	0.039	0.049	0.002	0	0	0	0	0	0	0	0	0	0	0	0.001	0.002	0.03	0.027	0.018	0.001	0.003	0.004	0.004	0.007	0.003	0.275	0.047	0.002	0.003	0.018	0	0	0	0	0	0	0	0	0.001	0	0	0	0	0	0	0	0	0	0	0	0	0	0	0	0	0	0	0	0	0	0	0	0.009	0.006	0.006	0.007	0.012	0.014	0.014	0.026	0.026
MBT.HG1.1	PHF20L1	1	1	0	0	0	0	1	1	0	1	1	1	0	0	0	1	1	0	1	1	1	1	0	0	0	0	0	0	0	0	0	1	1	0	0	0	0	0	0	1	0	1	0	0	0	0	0	0	0	0	0	0	0	0	0	0	0	1	0	0	0	0	0	0	0	0	0	0	0	0	0	0	0	0	0	0	0	0	0	0	0	0	0	0	0	0	0	0	0	0	0	0	0	0	0	0	0	0	0	0	0	0	0	0	0	0	0	0	0	0	0	0	0	0	0	0	0	0	0	0	0	0	0	0	0	0	0	0	0	0	0	0	0	0	0	0	0	0	0	0	0	0	0	0	0	0	0	1	0	0	0	0	0	0	0	0	0	0	0	0	0	0	0	0	0	0	0	0	0	0	0	0	0.024	0.014	0.024	0.003	0.003	0.004	0.009	0.01	0.001	0.002	0.002	0.008	0.007	0.009	0.014	0.015	0.022	0.006	0.007	0.034	0.034	0.005	0.008	0.003	0.006	0.003	0.003	0.01	0.003	0.006	0.009	0.001	0.001	0.004	0.002	0.002	0.002	0.004	0.003	0.006	0.004	0.007	0.007	0.013	0.017	0.017	0.01	0.003	0.003	0.004	0.004	0.003	0.002	0.003	0.001	0.001	0.001	0.002	0	0	0	0	0	0	0	0	0	0	0	0	0	0.002	0.007	0.012	0.017	0.003	0.005	0.007	0.01	0.021	0.011	0.024	0	0	0	0.017	0.017	0.021	0.001	0.001	0.004	0.003	0.003	0.001	0.001	0.051	0.004	0.004	0	0	0	0	0	0	0.002	0.002	0.004	0.015	0.068	0.005	0.038	0.103	0.13	0.409	0.851	0.975	0.97	0.115	0.134	0.971	0.887	0.265	0.887	0.29	0.127	0.589	0.886	0.995	0.094	1	1	0.985	1	1	1	1	0.034	0.999	1	1	1	1	1	1	0.573	1	1	1	1	1	1	0.999	0.981	0.807	0.494	0.292	0.123	0.058	0.057	0.033	0.033
