## Supplemental Data 3 for "A phylogenetic and proteomic reconstruction of eukaryotic chromatin evolution" (part 2 of 3)

### Sheet: B) Presence probability (continued)
Orthogroup	Orthogroup name	Hsap	Drer	Cint	Bralan	Skow	Ptyfla	Spur	Apla	Dmel	Tcas	Dpul	Lpol	Cscu	Hduj	Ramvar	Lgig	Cgig	Ctel	Helrob	Notgen	Phoaus	Linana	Emul	Sman	Nvec	Exapal	Adig	Spis	Hydvul	Clyhem	Auraur	Morvir	Tadh	Mlei	Aque	Tetwil	Emue	Ocar	Scil	Lcom	Mbre	Sros	Cowc	Mvib	Sarc	Cfra	Ihof	Nk52	Clim	Spom	Ncra	Tmel	Scer	Cneo	Ccin	Umay	Morelo	Rirr	Pbla	Mcir	Rhidel	Umbram	Coerev	Concor	Gpro	Pisp	Bden	Spun	Amac	Cang	Rall	Falb	Ttra	Pygbif	Ddis	Tielac	Hetalb	Cavfas	Masbal	Acas	Plafun	Rigram	Diprot	Manpla	Nutlon	Ancsig	Plamic	Fabtro	Malcal	Maljak	Gefoke	Meteor	Atha	Mgut	Acoe	Bdis	Sbic	Atri	Sacu	Azfi	Smoe	Ppat	Sphfal	Marpol	Chabra	Klenit	Crei	Vcar	Ulvmut	Caulen	Cocsub	Cvar	Otau	Mpus	Gracho	Chocri	Porumb	Porpur	Cmer	Cpar	Gonavo	Gthe	Aano	Phatri	Tpse	Esil	Coka	Ngad	Pinf	Alblai	Sappar	Schagg	Honfer	Aurlim	Aplker	Pfal	Tgon	Eimten	Vitbra	Cvel	Perkma	Bremin	Symmic	Ptet	Tthe	Oxytri	Retfil	Bnat	Plabra	Ehux	Chrtob	Pavlsp	Hemkuk	Spimul	Ngru	Phakir	Amobb2	Bodsal	Tcru	Strcul	Lmaj	Lepsey	Styinc	Andgod	Recame	Secula	Jakbah	Jaklib	Tvag	Carmem	Glam	Kipbia	DiploKip	Fornicata	Metamonada	Jakoba	JakSec	Histionina	Andalucina	Jakobida	Leishmaniinae	LeisStri	Trypanosomatida	Euglenozoa	TetraPhary	Heterolobosea	Discicristata	Discoba	Hemimastigophora	Prymnesiophyceae	Haptista	Cercozoa	Rhizaria	Oligohymenophorea	Ciliata	Dinoflagellata	Dinozoa	Chromerida	Conoidasida	Apicomplexa	ApiChrom	ApiDino	Alveolata	SchyHond	Thraustochytrida	Labyrinthulea	PhytAlbu	Oomycota	Phaeophyceae	PhaeoNanno	Diatomista	DiatPelag	Ochrophyta	Gyrista	Stramenopiles	StrAlv	SAR	SARHap	Cryptista	Florideophyceae	Eurhodophytina	EurhPorp	Rhodophyta	Mamiellophyceae	Trebouxiophyceae	Ulvophyceae	Chlorophyceae	ChlorUlvophy	Tetraphytina	Chlorophyta	Charophyta	Bryophyta	Polypodiopsida	Monocots	Pentapetalae	Eudicots	Angiospermae	Spermatophyta	Euphyllophyta	Tracheophyta	TrachBryophyta	Embryophyta	Streptophyta	Viridiplantae	Archaeplastida	ArchaeCry	Diaphoratickes	Malawimonas	Malawimonadidae	Ancyromonadidae	AncyPlano	Ancyromonadida	RigiDiph	CRuMs	Acytosteliales	Dictyosteliales	Eumycetozoa	Evosea	EvoDiscosea	Amoebozoa	Blastocladiomycota	Chytridiomycetes	MonoblNeocal	Chytridiomycota	Zoopagomycota	Mucorineae	Mucorales	MortGlom	MortGlomMuco	Mucoromycota	Agaricomycotina	Basidiomycota	Pezizomycotina	saccharomyceta	Ascomycota	Dikarya	DikaMuco	TerFun	Eufungi	Fungi	Holomycota	SarcCfra	Icthyophonida	Ichthyosporea	Teretosporea	Filasterea	Choanoflagellata	Calcarea	HomoCalc	EphyTet	Demospongiae	Porifera	ScyCubozoa	Hydrozoa	HydScyCubozoa	Scleractinia	Actinaria	Anthozoa	Cnidaria	CniTri	Platyhelminta	Brachiozoa	Kryptozoa	Annelida	AnnKryp	Mollusca	Lophotrochozoa	Spiralia	Tardigrada	Arachnida	Insecta	Pancrustacea	Arthropoda	ArtTardi	Protostomia	Echinodermata	Hemichordata	Ambulacraria	Vertebrata	VertTuni	Chordata	Deuterostomia	Bilateria	BilCniTri	Metazoa	Choanozoa	Filozoa	Holozoa	Opisthokonta	Obazoa	Amorphea	AmorCRUM	Eukaryota
MBT.HG1.2	AL031681.3/L3MBTL1/L3MBTL2/L3MBTL3/L3MBTL4/MBTD1/SCMH1/SCML2/SFMBT1/SFMBT2	1	1	1	1	1	1	1	1	1	1	1	1	1	1	1	1	1	1	1	1	1	1	1	1	1	1	1	1	1	1	1	1	1	1	1	1	1	1	1	1	1	1	1	1	0	0	0	0	0	0	0	0	0	0	0	0	0	0	0	0	0	0	0	0	0	0	0	0	0	0	0	0	0	0	0	0	0	0	0	0	0	0	0	0	0	0	0	0	0	0	0	0	0	0	0	0	0	0	0	0	0	0	0	0	0	0	0	0	0	0	0	0	0	0	0	0	0	0	0	0	1	0	0	0	0	0	0	0	0	0	0	0	0	0	0	0	0	0	0	0	0	0	0	0	0	0	1	1	0	0	0	0	0	0	0	0	0	0	0	0	0	0	0	0	0	0	0	0	0	0	0	0	0.027	0.044	0.21	0.028	0.028	0.051	0.179	0.262	0.001	0.002	0.003	0.017	0.115	0.21	0.388	0.45	0.351	0.155	0.218	0.937	0.937	0.011	0.044	0.027	0.096	0.053	0.003	0.013	0.057	0.195	0.413	0.007	0.008	0.044	0.012	0.034	0.059	0.172	0.019	0.064	0.172	0.375	0.375	0.728	0.925	0.925	0.909	0.016	0.03	0.042	0.042	0.014	0.01	0.012	0.002	0.018	0.024	0.06	0.007	0	0	0	0	0	0	0	0	0	0	0	0.011	0.142	0.478	0.915	0.933	0.034	0.095	0.082	0.205	0.567	0.237	0.696	0.002	0.001	0.002	0.306	0.306	0.379	0.002	0.006	0.015	0.018	0.003	0.001	0	0	0	0	0	0	0	0	0	0	0.001	0.001	0.022	0.152	0.637	0.035	0.261	0.607	0.706	1	1	1	1	1	1	1	1	1	1	1	1	1	1	1	1	1	1	1	1	1	1	1	1	1	1	1	1	1	1	1	1	1	1	1	1	1	1	1	1	1	1	0.991	0.96	0.939	0.939	0.932	0.932
MBT.HG1.3	like:PHF20L1:likeclu:1	0	0	0	0	0	0	0	0	0	0	0	0	0	0	0	0	0	0	0	0	0	0	0	0	0	0	0	0	0	0	0	0	0	0	0	0	0	0	0	0	0	0	0	0	0	0	0	0	0	0	0	0	0	0	0	0	0	0	0	0	0	0	0	0	0	0	0	0	0	0	0	0	0	0	0	0	0	0	0	0	0	0	0	0	0	0	0	0	0	0	0	0	0	0	0	0	0	0	0	0	0	0	0	0	0	0	0	0	0	0	0	0	0	0	0	0	0	0	0	0	0	0	0	0	0	0	0	0	0	0	0	0	0	0	0	0	0	0	0	0	0	0	0	0	0	0	0	1	0	0	0	0	0	0	0	0	0	0	0	0	0	0	0	0	0	0	0	0	0	0	0	0	0.007	0.003	0.004	0	0	0	0.001	0.001	0	0	0	0.001	0.001	0.001	0.001	0.001	0.003	0.001	0.001	0.008	0.008	0.001	0.001	0	0.001	0	0	0.002	0	0.001	0.001	0	0	0.001	0	0	0	0	0.001	0.001	0	0.001	0.001	0.002	0.002	0.002	0.001	0	0.001	0.001	0.001	0.001	0	0.001	0	0	0	0	0	0	0	0	0	0	0	0	0	0	0	0	0	0	0.001	0.001	0.002	0	0	0.001	0.001	0.001	0.001	0.001	0	0	0	0.001	0.001	0.001	0	0	0	0	0	0	0	0	0	0	0	0	0	0	0	0	0	0	0	0	0.001	0	0.001	0	0	0.001	0.001	0	0	0	0	0	0	0	0	0	0	0	0	0	0	0	0	0	0	0	0	0	0	0	0	0	0	0	0	0	0	0	0	0	0	0	0	0	0	0	0	0	0	0.001	0.001	0.002	0.002
MBT.HG1.4	like:AL031681.3/L3MBTL1/L3MBTL2/L3MBTL3/L3MBTL4/MBTD1/SCMH1/SCML2/SFMBT1/SFMBT2:likeclu:2	0	0	0	0	0	0	0	0	0	0	0	0	0	0	0	0	0	0	0	0	0	0	0	0	0	0	0	0	0	0	0	0	0	0	0	0	0	0	0	0	0	0	0	0	0	0	0	0	0	0	0	0	0	0	0	0	0	0	0	0	0	0	0	0	0	0	0	0	0	0	0	0	0	0	0	0	0	0	0	0	0	0	0	0	0	0	0	0	0	0	0	0	0	0	0	0	0	0	0	0	0	0	0	0	0	0	0	0	0	0	0	0	0	0	0	0	0	0	0	0	0	0	0	0	0	0	0	0	0	0	0	0	0	0	0	0	0	0	0	0	0	0	0	0	0	0	1	0	0	0	0	0	0	0	0	0	0	0	0	0	0	0	0	0	0	0	0	0	0	0	0	0	0.006	0.002	0.003	0	0	0	0.001	0	0	0	0	0.001	0.001	0	0	0	0.002	0.001	0.001	0.002	0.002	0.001	0.001	0	0.001	0	0	0.001	0	0	0	0	0	0	0	0	0	0	0	0.001	0	0	0	0	0	0	0	0	0	0	0	0	0	0	0	0	0	0	0	0	0	0	0	0	0	0	0	0	0	0	0	0	0	0	0	0	0	0.001	0.001	0.001	0.001	0	0	0	0	0	0	0	0	0	0	0	0	0	0	0	0	0	0	0	0	0	0	0	0	0	0	0	0	0	0	0	0	0	0	0	0	0	0	0	0	0	0	0	0	0	0	0	0	0	0	0	0	0	0	0	0	0	0	0	0	0	0	0	0	0	0	0	0	0	0	0	0	0	0	0	0	0	0	0	0
MBT.HG1.5	like:AL031681.3/L3MBTL1/L3MBTL2/L3MBTL3/L3MBTL4/MBTD1/SCMH1/SCML2/SFMBT1/SFMBT2:likeclu:2	0	0	0	0	0	0	0	0	0	0	0	0	0	0	0	0	0	0	0	0	0	0	0	0	0	0	0	0	0	0	0	0	0	0	0	0	0	0	0	0	0	0	0	0	0	0	0	0	0	0	0	0	0	0	0	0	0	0	0	0	0	0	0	0	0	0	0	0	0	0	0	0	0	0	0	0	0	0	0	0	0	0	0	0	0	0	0	0	0	0	0	0	0	0	0	0	0	0	0	0	0	0	0	0	0	0	0	0	0	0	0	0	0	0	0	0	0	0	0	0	1	0	0	0	0	0	0	0	0	0	0	0	0	0	0	0	0	0	0	0	0	0	0	0	0	0	0	0	0	0	0	0	0	0	0	0	0	0	0	0	0	0	0	0	0	0	0	0	0	0	0	0	0.007	0.003	0.005	0	0	0.001	0.001	0.001	0	0	0	0.002	0.001	0.001	0.002	0.002	0.004	0.001	0.001	0.001	0.001	0.001	0.002	0	0.001	0	0	0.002	0	0.001	0.001	0	0	0.001	0	0	0	0	0.001	0.001	0	0.001	0.001	0.001	0.001	0.001	0.041	0.001	0.001	0.001	0.001	0.001	0	0.001	0	0	0	0.001	0	0	0	0	0	0	0	0	0	0	0	0	0	0.001	0.003	0.006	0.004	0.001	0.001	0.001	0.001	0.002	0.002	0.003	0	0	0	0.001	0.001	0.001	0	0	0	0	0	0	0	0	0	0	0	0	0	0	0	0	0	0	0	0	0.001	0	0.001	0	0	0.001	0.001	0	0	0	0	0	0	0	0	0	0	0	0	0	0	0	0	0	0	0	0	0	0	0	0	0	0	0	0	0	0	0	0	0	0	0	0	0	0	0	0	0	0.001	0.001	0.001	0.004	0.004
Menin.HG1.0	MEN1	1	1	1	1	1	1	1	1	1	1	1	1	1	1	1	1	1	1	1	1	1	1	1	1	1	1	1	1	0	0	1	1	0	0	0	0	0	0	0	0	0	0	0	0	0	0	0	0	0	0	0	0	0	0	0	0	0	0	0	0	0	0	0	0	0	0	0	0	0	0	0	0	0	0	0	0	0	0	0	0	0	0	0	0	0	0	0	0	0	0	0	0	0	0	0	0	0	0	0	0	0	0	0	0	0	0	0	0	1	0	1	1	0	0	0	0	0	0	0	0	1	0	0	0	1	0	0	0	0	0	0	0	0	0	0	0	0	0	0	0	0	0	0	0	0	0	0	0	0	0	0	0	0	0	0	0	0	0	0	0	0	0	0	0	0	0	0	0	0	0	0	0	0.025	0.015	0.032	0.004	0.004	0.006	0.016	0.021	0.001	0.002	0.002	0.008	0.012	0.018	0.031	0.036	0.037	0.012	0.016	0.055	0.055	0.005	0.01	0.004	0.01	0.006	0.002	0.01	0.006	0.016	0.031	0.002	0.002	0.007	0.003	0.005	0.013	0.037	0.183	0.091	0.037	0.04	0.04	0.053	0.06	0.06	0.309	0.01	0.019	0.026	0.026	0.096	0.989	0.822	0.076	0.806	0.814	0.511	0.016	0	0	0	0	0	0	0	0	0	0	0.001	0.026	0.341	0.288	0.265	0.124	0.005	0.009	0.01	0.019	0.047	0.021	0.057	0	0	0	0.018	0.018	0.021	0.001	0.001	0.002	0.001	0.002	0	0	0	0	0	0	0	0	0	0	0	0	0	0.001	0.007	0.033	0.002	0.011	0.024	0.03	0.064	0.022	0.009	0.111	0.017	0.02	0.142	1	0.406	1	1	1	1	1	1	1	1	1	1	1	1	1	1	1	1	1	1	1	1	1	1	1	1	1	1	1	1	1	1	0.3	0.094	0.076	0.064	0.057	0.059	0.059	0.08	0.08
MOZ_SAS.HG1.0	like:KAT5/KAT6A/KAT6B/KAT7/KAT8:likeclu:2/4/5	0	0	0	0	1	0	0	0	0	0	0	0	0	0	0	0	0	0	0	0	0	0	1	0	0	0	0	0	0	0	0	0	1	0	0	1	0	0	0	0	0	0	0	0	0	0	0	0	0	0	1	1	1	1	1	1	1	1	1	1	1	1	0	1	1	0	0	1	0	0	0	0	0	0	0	0	0	0	0	0	0	0	0	0	0	0	0	0	0	0	0	0	0	1	0	0	0	0	0	0	0	0	0	0	0	0	0	0	0	0	0	0	0	0	0	0	0	0	0	0	0	0	0	0	0	0	0	0	0	0	0	0	0	0	0	0	0	0	0	0	0	0	0	0	0	0	0	1	0	0	0	0	0	0	0	0	0	0	0	0	0	0	0	0	1	0	0	1	0	0	0	0	0.03	0.011	0.02	0.622	0.622	0.63	0.061	0.093	0	0.001	0.001	0.005	0.014	0.024	0.046	0.054	0.022	0.004	0.006	0.031	0.031	0.002	0.004	0.001	0.003	0.002	0.001	0.005	0.002	0.005	0.009	0	0	0.002	0.001	0.001	0.001	0.004	0.002	0.003	0.004	0.008	0.008	0.016	0.021	0.021	0.011	0.001	0.001	0.002	0.002	0.001	0.001	0.001	0	0.001	0.001	0.001	0	0	0	0	0.009	0	0	0	0	0	0	0	0	0.002	0.008	0.015	0.022	0.002	0.005	0.005	0.01	0.026	0.011	0.032	0	0	0	0.012	0.012	0.015	0.033	0.997	0.996	0.998	0.957	1	1	1	1	1	1	1	1	1	1	1	1	1	0.997	0.735	0.265	0.001	0.004	0.009	0.011	0.016	0.004	0.001	0.006	0.051	0.036	0.008	0	0	0	0	0	0	0	0.003	0.158	0	0	0	0	0	0	0	0	0	0	0	0	0	0	0	0.113	0.003	0	0	0	0	0	0.002	0.007	0.015	0.018	0.024	0.053	0.045	0.045	0.045	0.045
MOZ_SAS.HG1.1	like:KAT5/KAT6A/KAT6B/KAT7/KAT8:likeclu:2/4/5	0	0	0	0	0	0	0	0	0	0	0	0	0	0	0	0	0	0	0	0	0	0	0	0	0	0	0	0	0	0	0	0	0	0	0	0	0	0	0	0	0	0	0	0	0	0	0	0	0	0	0	0	0	0	0	0	0	0	0	0	0	0	1	0	0	0	0	0	0	0	0	0	0	0	0	0	0	0	0	0	0	0	0	0	0	0	0	0	0	0	0	0	0	0	0	0	0	0	0	0	0	0	0	0	0	0	0	0	0	0	0	0	0	0	1	1	0	1	0	0	0	0	0	0	0	0	0	0	0	0	0	0	0	0	1	0	0	0	0	0	0	0	0	0	0	0	0	0	0	0	0	0	0	0	0	0	0	0	0	0	0	0	0	0	0	0	0	0	0	0	0	0	0.027	0.011	0.015	0.001	0.001	0.002	0.003	0.002	0	0.001	0.001	0.005	0.003	0.002	0.002	0.001	0.009	0.002	0.003	0.002	0.002	0.003	0.005	0.001	0.003	0.001	0.002	0.007	0.002	0.002	0.002	0.014	0.017	0.121	0.001	0.001	0.001	0.002	0.002	0.003	0.002	0.003	0.003	0.002	0.002	0.002	0.005	0.997	0.974	0.967	0.967	0.002	0.001	0.002	0	0.001	0.001	0.002	0	0	0	0	0	0	0	0	0	0	0	0	0.001	0.005	0.019	0.005	0.002	0.002	0.001	0.003	0.003	0.002	0.003	0.002	0	0	0	0.002	0.002	0.001	0.001	0	0.001	0	0.246	0	0	0	0	0	0	0	0	0	0	0	0.001	0.001	0	0.001	0.002	0	0.002	0.001	0.001	0.002	0.002	0	0	0	0	0	0	0	0	0	0	0	0	0	0.001	0	0	0	0	0	0	0	0	0	0	0	0	0	0	0	0	0	0	0	0	0	0	0	0	0.001	0.001	0.001	0.001	0.001	0.001	0.001	0.001
MOZ_SAS.HG1.2	KAT6A/KAT6B/KAT7	1	1	1	1	1	1	1	1	1	1	1	1	1	1	1	1	1	1	1	1	1	1	1	1	1	1	1	1	1	1	1	1	1	1	1	1	1	1	1	1	1	1	1	1	1	1	1	1	1	1	1	1	1	1	1	1	1	1	1	1	1	1	1	1	1	1	1	1	1	1	1	0	1	1	0	0	0	0	1	0	0	0	0	0	0	0	0	0	0	0	0	0	0	0	0	0	0	0	0	0	0	0	0	0	0	0	0	0	0	0	0	0	0	0	0	0	0	0	0	0	0	0	0	0	0	0	0	0	0	0	0	1	1	1	0	0	0	0	0	0	0	0	0	0	0	0	0	0	0	0	0	0	0	0	0	0	0	0	0	0	0	0	0	0	0	0	0	0	1	1	1	0	0.58	0.999	0.996	0.06	0.06	0.108	0.352	0.488	0.001	0.002	0.004	0.029	0.236	0.406	0.657	0.726	0.608	0.074	0.104	0.406	0.406	0.008	0.029	0.017	0.058	0.032	0.003	0.012	0.034	0.115	0.245	1	0.999	0.675	0.013	0.038	0.065	0.19	0.02	0.07	0.19	0.419	0.419	0.437	0.45	0.45	0.27	0.008	0.015	0.02	0.02	0.008	0.005	0.007	0.001	0.008	0.011	0.026	0.003	0	0	0	0	0	0	0	0	0	0	0	0.005	0.061	0.205	0.385	0.545	0.071	0.198	0.17	0.396	0.829	0.448	0.908	0.008	0.002	0.01	0.897	0.897	0.922	1	1	1	1	1	1	1	1	1	1	1	1	1	1	1	1	1	1	1	1	1	1	1	1	1	1	1	1	1	1	1	1	1	1	1	1	1	1	1	1	1	1	1	1	1	1	1	1	1	1	1	1	1	1	1	1	1	1	1	1	1	1	1	1	1	1	1	1	1	1	1	0.973	0.973
MOZ_SAS.HG1.3	like:KAT5/KAT8:likeclu:4/5	0	0	0	0	0	0	0	0	0	0	0	0	0	0	0	0	0	0	0	0	0	0	0	0	0	0	0	0	0	0	0	0	0	0	0	0	0	0	0	0	0	0	0	0	0	0	0	0	0	0	0	0	0	0	0	0	0	0	0	0	0	0	0	0	0	0	0	0	0	0	0	0	0	1	0	0	0	0	0	0	0	0	0	0	0	0	0	0	0	0	0	0	0	0	0	0	0	0	0	0	0	0	0	0	0	0	0	0	1	0	0	0	0	0	0	0	0	0	0	0	0	0	0	0	0	0	0	0	0	0	1	0	0	0	0	0	0	0	0	0	1	0	0	0	0	0	0	0	1	0	0	0	0	0	0	0	0	1	1	1	1	1	0	0	0	0	0	0	1	0	0	0	0.108	0.233	0.667	0	0	0	0.001	0.001	1	1	1	1	0.002	0.004	0.011	0.003	0.005	0	0.001	0.005	0.005	0.001	0.002	0.005	0.028	0.001	0.001	0.004	0.001	0.003	0.001	0	0	0.001	0.035	0.174	0	0	0.001	0.001	0	0	0	0	0	0	0	0	0	0	0	0.001	0	0.115	0	0.004	0.001	0	0	0	0	0	0	0	0	0	0	0	0	0	0	0	0	0	0	0	0	0.001	0.001	0	0.001	0	0	0	0	0	0	0	0	0	0	0	0.001	0	0	0	0	0	0	0	0	0	0	0	0	0	0	0	0.001	0	0.001	0	0	0.001	0.001	0	0	0	0	0	0	0	0	0	0	0	0	0	0	0	0	0	0	0	0	0	0	0	0	0	0	0	0	0	0	0	0	0	0	0	0	0	0	0	0	0	0	0	0	0	0
MOZ_SAS.HG1.4	KAT5	1	1	1	1	1	1	1	1	1	1	0	1	1	1	1	1	1	1	1	1	1	1	1	1	1	1	1	1	1	1	1	0	1	1	1	1	1	0	1	1	1	1	1	0	1	1	1	1	1	1	1	1	1	1	1	1	1	1	1	1	1	1	1	1	1	1	1	1	1	1	1	1	0	0	0	0	0	0	0	0	0	0	0	1	0	0	0	0	0	0	0	0	0	0	0	0	0	0	0	0	0	0	0	0	0	0	0	0	0	0	0	0	0	0	1	1	0	1	1	0	0	0	0	0	0	0	0	0	0	0	0	0	0	0	0	0	0	0	0	0	0	0	0	0	0	0	0	0	0	0	0	0	0	0	0	0	0	0	0	0	0	0	0	0	0	0	0	0	0	0	0	0	0.032	0.008	0.01	0	0	0	0.001	0	0	0	0	0.003	0.001	0	0	0	0.005	0	0.001	0	0	0.001	0.002	0	0.001	0	0.001	0.004	0	0	0	0	0	0	0	0	0	0	0.001	0.001	0	0	0	0	0	0	0.001	1	0.999	0.999	0.999	0.001	0	0.001	0	0	0	0	0	0	0	0	0	0	0	0	0	0	0	0	0	0.001	0.008	0.001	0	0	0	0.001	0.001	0.001	0.007	0.027	0	0	0	0.003	0.003	0.004	1	1	1	1	1	1	1	1	1	1	1	1	1	1	1	1	1	1	1	1	1	1	1	1	1	0.998	1	1	1	1	1	1	1	1	1	1	1	1	1	1	1	1	1	1	1	1	1	1	1	1	1	0.999	1	1	1	1	1	1	1	1	1	1	1	1	1	1	1	1	0.993	0.038	0.037	0.001	0.001
MOZ_SAS.HG1.5	KAT8	1	1	1	1	1	0	1	1	1	1	1	1	1	1	1	1	1	1	1	1	1	1	1	1	1	1	1	1	1	1	1	1	1	1	1	1	1	1	1	1	1	1	1	0	1	1	0	1	1	0	0	0	0	0	0	0	0	0	0	0	0	0	0	0	0	0	0	0	0	0	0	0	0	0	0	0	0	0	0	0	0	0	0	0	0	0	0	0	0	0	0	0	0	0	0	0	0	0	0	0	0	0	0	0	0	0	0	0	0	0	0	0	1	0	0	0	0	0	0	0	0	0	1	1	1	1	1	1	0	0	0	1	1	1	1	0	0	0	0	0	0	0	0	0	0	0	0	1	0	1	1	1	0	0	0	0	0	0	0	0	0	0	0	0	0	0	0	0	0	0	0	0	0.032	0.008	0.01	0	0	0	0.001	0	0	0	0	0.003	0.001	0	0	0	0.005	1	1	0.957	0.957	0.004	0.027	0.004	0.026	0.007	0.001	0.004	0.008	0.067	0.319	1	1	1	0.009	0.042	1	1	1	1	1	0.994	0.994	0.961	0.96	0.96	0.014	0	0	0	0	0.147	0	0.001	0	0	0	0.005	0	0	0	0	0	0	0	0	0	0	0	0	0	0.004	0.008	0.024	0.077	0	0	0.001	0.001	0	0.001	0	0	0	0	0.001	0.001	0.001	0	0	0	0	0.001	0	0	0	0	0	0	0	0	0	0	0	0	0	0	0.008	0.058	1	0.998	1	1	0.998	1	1	1	1	1	1	1	1	1	1	1	1	1	1	1	1	1	1	1	1	1	1	1	1	1	1	1	1	1	1	0.999	1	1	1	1	1	1	1	1	1	1	0.996	0.125	0.005	0.005	0	0
MOZ_SAS.HG1.6	like:KAT5/KAT8:likeclu:4/5	0	0	0	0	0	0	0	0	0	0	0	0	0	0	0	0	0	0	0	0	0	0	0	0	0	0	0	0	0	0	0	0	0	0	0	0	0	0	0	0	0	0	0	0	0	0	0	0	0	0	0	0	0	0	0	0	0	0	0	0	0	0	0	0	0	0	0	0	0	0	0	0	0	0	0	0	0	0	0	0	0	0	0	0	0	0	0	0	0	0	0	0	1	1	1	1	1	1	1	1	1	1	1	1	1	1	1	1	1	1	1	0	1	1	0	0	0	0	0	1	1	1	1	1	1	1	1	1	1	1	1	1	1	1	1	1	1	1	1	1	0	0	0	1	1	1	1	1	1	1	1	1	0	0	0	0	0	0	0	0	0	0	0	0	1	1	1	1	0	0	0	0	0.032	0.008	0.011	1	1	0.994	0.035	0.059	0	0	0	0.003	0.001	0.002	0.006	0.008	0.006	1	1	1	1	1	1	0.119	0.619	1	1	1	1	1	1	1	1	1	1	1	1	1	1	1	1	1	1	1	1	1	1	0.006	0.016	0.032	0.032	1	0.99	1	1	1	1	1	1	1	1	1	1	1	1	1	1	1	1	1	1	1	1	1	1	0	0	0.001	0.001	0.002	0.001	0.002	0	0	0	0	0	0	0	0	0	0	0.001	0	0	0	0	0	0	0	0	0	0	0	0	0	0	0	0.001	0	0.001	0	0	0.001	0.001	0	0	0	0	0	0	0	0	0	0	0	0	0	0	0	0	0	0	0	0	0	0	0	0	0	0	0	0	0	0	0	0	0	0	0	0	0	0	0	0	0	0	0	0	0.003	0.003
MOZ_SAS.HG1.7	like:KAT5/KAT8:likeclu:4/5	0	0	0	0	0	0	0	0	0	0	0	0	0	0	0	0	0	0	0	0	0	0	0	0	0	0	0	0	0	0	0	0	0	0	0	0	0	0	0	0	0	0	0	0	0	0	0	0	0	0	0	0	0	0	0	0	0	0	0	0	0	0	0	0	0	0	0	0	0	0	0	0	1	0	0	0	0	0	0	0	0	1	1	0	0	0	0	0	1	1	1	0	0	0	0	0	0	0	1	1	0	1	0	1	0	1	1	1	0	1	1	1	1	1	0	0	0	0	0	1	1	1	0	0	0	0	0	0	0	0	0	0	0	0	0	0	0	0	0	0	0	0	0	0	0	1	0	0	0	0	0	0	0	0	0	0	0	0	0	0	0	0	1	1	0	0	0	0	0	0	0	0	0.022	0.052	0.265	0.108	0.108	0.199	0.995	0.986	0.001	0.002	0.004	0.03	0.271	0.488	0.865	0.986	0.436	0.12	0.168	0.621	0.621	0.119	0.648	0.038	0.137	0.076	0.003	0.012	0.082	0.28	0.581	0.006	0.007	0.041	0.011	0.031	0.054	0.157	0.017	0.058	0.157	0.339	0.339	0.639	0.679	0.679	1	0.039	0.077	0.11	0.11	1	1	0.973	1	1	1	1	0.999	0.994	1	0	0	0	0.001	0.009	0.994	0.994	1	1	1	1	0.999	1	0.994	1	1	0.102	0.254	0.666	0.999	0.993	0.002	0.001	0.002	0.253	0.253	0.317	0.001	0.002	0.005	0.006	0.002	0	0	0	0	0	0	0	0	0	0	0	0	0	0.007	0.049	0.245	0.003	0.025	0.067	0.084	0.112	0.022	0	0.001	0	0	0.002	0	0	0	0	0	0	0	0	0.002	0	0	0	0	0	0	0	0	0	0	0	0	0	0	0	0	0	0	0	0	0	0	0	0.003	0.1	0.133	0.186	0.448	0.867	0.867	0.996	0.996
MOZ_SAS.HG1.8	like:KAT5/KAT8:likeclu:4/5	0	0	0	0	0	0	0	0	0	0	0	0	0	0	0	0	0	0	0	0	0	0	0	0	0	0	0	0	0	0	0	0	0	0	0	0	0	0	0	0	0	0	0	0	0	0	0	0	0	0	0	0	0	0	0	0	0	0	0	0	0	0	0	0	0	0	0	0	0	0	0	0	1	1	1	1	1	1	0	1	1	1	1	1	1	1	1	1	1	1	1	1	0	0	0	0	0	0	0	0	0	0	0	0	0	0	0	0	0	0	0	0	0	0	0	0	0	0	0	0	0	0	0	0	0	0	0	0	0	0	0	0	0	0	0	0	0	0	0	0	0	0	0	0	0	0	0	0	0	0	0	0	1	1	1	1	1	0	0	0	0	0	0	0	0	0	0	0	0	0	0	0	0.066	0.15	0.526	0.011	0.011	0.041	0.303	0.484	0	0.001	0.003	0.069	1	1	0.999	0.999	1	0.001	0.001	0.002	0.002	0.001	0.001	0	0.001	0	0	0.002	0	0.001	0.001	0	0	0	0	0	0	0	0	0.001	0	0.001	0.001	0.002	0.002	0.002	0.008	0	0	0	0	0	0	0	0	0	0	0	0	0	0	0	0	0	0	0	0	0	0	0	0	0.001	0.004	0.012	0.035	1	1	1	1	1	1	1	1	1	1	1	1	1	0	0	0.001	0	0	0	0	0	0	0	0	0	0	0	0	0	0	0	0	0.02	0.147	0	0.002	0.006	0.008	0.012	0.002	0	0	0	0	0	0	0	0	0	0	0	0	0	0	0	0	0	0	0	0	0	0	0	0	0	0	0	0	0	0	0	0	0	0	0	0	0	0	0.009	0.014	0.031	0.3	1	1	1	1
MRG.HG1.0	like:MORF4L1/MORF4L2/MSL3:likeclu:1	0	0	0	0	0	0	0	0	0	0	0	0	0	0	0	0	0	0	0	0	0	0	0	0	0	0	0	0	0	0	0	0	0	0	0	0	0	0	0	0	0	0	0	0	0	0	0	0	0	0	0	0	0	0	0	0	0	0	0	0	0	0	0	0	0	0	0	0	0	0	0	0	0	0	0	0	0	0	0	0	0	0	0	0	0	0	0	0	1	1	0	0	0	0	0	0	0	0	0	0	0	0	0	0	0	0	0	0	0	0	0	0	0	0	0	0	0	0	0	0	0	0	0	0	0	0	0	0	0	0	0	0	0	0	0	0	0	0	0	0	0	0	0	0	0	0	1	0	0	0	0	0	0	0	0	0	0	1	0	1	0	0	0	1	0	0	0	0	0	1	0	0	0.346	0.838	0.342	0.002	0.002	0.004	0.056	0.026	0.012	0.094	0.099	0.409	0.006	0.01	0.021	0.021	0.012	0.001	0.002	0.006	0.006	0.001	0.003	0.001	0.001	0.001	0.001	0.004	0.001	0.001	0.002	0	0	0.001	0	0.001	0	0.001	0.001	0.001	0.001	0.001	0.001	0.003	0.003	0.003	0.003	0.001	0.001	0.001	0.001	0.001	0	0.001	0	0	0	0	0	0	0	0	0	0	0	0	0	0	0	0	0	0.001	0.002	0.003	0.005	0.966	0.201	0.002	0.005	0.011	0.005	0.013	0	0	0	0.002	0.002	0.002	0	0	0.001	0	0.001	0	0	0	0	0	0	0	0	0	0	0	0	0	0	0.001	0.002	0	0.001	0.001	0.001	0.002	0.001	0	0	0	0	0	0	0	0	0	0	0	0	0	0.001	0	0	0	0	0	0	0	0	0	0	0	0	0	0	0	0	0	0	0	0	0	0	0	0	0.001	0.001	0.001	0.003	0.006	0.006	0.019	0.019
MRG.HG1.1	MORF4L1/MORF4L2/MSL3	1	1	1	1	1	1	1	1	1	1	1	1	1	1	0	1	1	1	1	1	1	1	1	1	1	1	1	1	1	1	1	1	1	1	1	1	1	1	1	1	1	1	1	0	1	1	1	1	1	1	1	1	1	1	1	1	1	1	1	1	1	1	1	1	1	1	1	1	1	1	1	1	1	1	1	1	1	1	1	1	1	1	1	1	1	0	1	0	1	1	1	1	1	1	1	1	1	1	1	1	1	1	1	1	1	1	1	1	1	1	1	1	1	1	1	1	0	1	1	0	1	1	1	1	1	1	1	1	1	1	1	1	1	1	1	0	0	0	1	0	0	0	0	0	0	0	1	1	1	1	1	1	1	1	0	1	1	0	0	0	0	0	1	0	1	1	1	1	0	1	1	0	0.873	0.994	0.986	1	1	1	0.997	1	0	0.001	0.003	0.06	0.995	1	1	1	1	1	1	1	1	0.017	0.128	0.085	0.476	0.949	0.016	0.135	0.949	0.951	0.975	1	1	1	1	1	1	1	1	1	1	1	1	1	1	1	1	1	1	1	1	1	1	1	1	1	1	1	1	1	1	1	1	1	1	1	1	1	1	1	1	1	1	1	1	1	1	0.989	0.999	0.999	1	1	1	1	1	1	1	1	1	1	1	1	1	1	1	1	1	1	1	1	1	1	1	1	1	1	1	1	1	1	1	1	1	1	1	1	1	1	1	1	1	1	1	1	1	1	1	1	1	1	1	1	1	1	1	1	0.993	1	1	1	1	1	1	1	1	1	1	1	1	1	1	1	1	1	1	1	1	1	1	1	1
NAP.HG1.0	NAP1L1/NAP1L2/NAP1L3/NAP1L4/NAP1L5	1	1	1	1	1	1	1	1	1	1	1	1	1	0	0	1	1	1	1	1	1	1	1	1	1	1	1	1	1	1	1	1	1	1	1	1	0	1	1	1	1	1	1	1	1	1	1	1	0	1	1	1	1	1	1	1	1	1	1	1	1	1	1	1	1	1	1	1	1	1	1	0	1	1	1	1	1	1	0	1	1	1	1	1	0	1	0	0	1	1	1	1	1	1	1	1	1	1	1	1	1	1	1	1	1	1	1	1	0	0	1	1	1	1	0	0	0	1	0	1	1	1	0	0	0	0	0	0	1	1	1	0	0	0	0	0	0	0	0	0	0	0	0	0	0	1	0	1	0	0	0	0	0	0	1	1	1	0	0	0	0	0	0	0	0	0	0	0	0	1	0	0	0.155	0.991	0.99	0.167	0.167	0.29	0.754	0.902	0.001	0.003	0.008	0.077	1	1	1	1	0.87	0.36	0.478	1	1	0.169	0.87	0.097	0.331	0.194	0.005	0.024	0.207	0.605	0.956	0.028	0.034	0.182	1	1	0.243	0.614	0.072	0.253	0.614	0.994	0.994	1	1	1	1	0.388	0.715	0.963	0.963	1	1	0.689	1	1	1	1	1	1	1	1	1	1	1	1	1	1	1	1	1	1	1	1	1	1	1	0.958	0.976	0.999	1	1	1	1	1	1	1	1	1	1	1	1	1	1	1	1	1	1	1	1	1	1	1	1	1	1	1	1	1	1	1	1	1	1	1	1	1	1	1	1	1	1	1	1	1	1	1	1	1	1	1	1	1	1	1	1	0.097	1	1	1	1	1	1	1	1	1	1	1	1	1	1	1	1	1	1	1	1	1	1	1	1
NAP.HG1.1	like:NAP1L1/NAP1L2/NAP1L3/NAP1L4/NAP1L5:likeclu:0	0	0	1	0	0	1	0	0	0	0	0	0	0	1	1	0	0	0	1	0	0	0	1	0	0	0	0	0	0	0	0	0	0	0	0	0	0	0	0	1	0	0	0	0	0	0	0	0	0	0	0	0	0	0	0	0	0	0	0	0	0	0	0	0	0	0	0	0	0	0	0	1	0	0	0	0	0	0	0	0	0	0	1	0	1	1	1	0	0	0	0	0	0	0	0	0	0	0	0	0	0	0	0	0	1	1	1	0	0	0	0	0	0	0	1	1	0	0	0	0	1	1	0	0	0	0	0	0	0	0	0	0	0	0	0	1	1	1	1	1	0	0	1	1	1	1	0	0	0	0	1	1	1	0	0	0	0	0	0	0	0	0	0	0	0	0	0	0	0	0	0	0	0.049	0.062	0.228	0	0	0.002	0.013	0.021	0	0	0	0.004	0.008	0.017	0.052	0.07	0.68	0.989	0.997	0.798	0.798	1	1	0.978	0.988	1	1	1	1	1	1	0	0	0.007	0.001	0.005	0.003	0.013	0.001	0.004	0.013	0.104	0.104	0.993	0.994	0.994	1	0.996	0.938	0.924	0.924	0.079	0.133	0.227	0.668	0.573	0.574	0.637	0.999	0	0	0	0	0	0	0	0	0	0	0.007	0.986	0.982	0.995	0.999	0.995	0.007	0.031	0.999	0.992	0.735	0.709	0.693	0	0	0	0.003	0.003	0.004	0	0	0	0	0.001	0	0	0	0	0	0	0	0	0	0	0	0	0	0	0.004	0.027	0	0.001	0	0.001	0.001	0.001	0.164	0.015	0	0	0.002	0	0	0	0	0	0	0	0	0.14	0	0	0.025	0	0	0	0	1	0	0	0	0.002	0.003	0	0	0.007	0	0	0.001	0	0	0	0	0	0.001	0.001	0.002	0.021	0.036	0.036	0.71	0.71
NAP.HG1.2	like:NAP1L1/NAP1L2/NAP1L3/NAP1L4/NAP1L5:likeclu:0	0	0	0	0	0	0	0	0	0	0	0	0	0	0	0	0	0	0	0	0	0	0	0	0	0	0	0	0	0	0	0	0	0	0	0	0	0	0	0	0	0	0	0	0	0	0	0	0	0	0	0	0	0	0	0	0	0	0	0	0	0	0	0	0	0	0	0	0	0	0	0	0	0	0	0	0	0	0	0	0	0	0	0	0	0	1	0	0	0	0	0	0	0	0	0	0	0	0	0	0	0	0	0	0	0	0	0	0	0	0	0	0	0	0	0	0	0	0	0	0	0	0	0	0	0	0	0	0	0	0	0	0	0	0	0	0	0	0	0	0	0	0	0	0	0	0	0	0	0	0	1	1	1	1	0	0	0	1	0	0	0	0	0	0	0	0	0	0	0	0	0	0	0.032	0.008	0.01	0	0	0	0.001	0.001	0	0.003	0.016	0.35	0.001	0.001	0.002	0.001	0.962	0.704	0.704	0.001	0.001	0.001	0.002	0	0.001	0	0.001	0.004	0	0	0.001	0	0	0.001	0	0	0	0	0.001	0.001	0	0	0	0.001	0.001	0.001	0.001	0	0	0	0	0.001	0	0.001	0	0	0	0	0	0	0	0	0	0	0	0	0	0	0	0	0	0	0	0.001	0.001	0	0	0.093	0.025	0.004	0.001	0.001	0	0	0	0	0	0	0	0	0	0	0.001	0	0	0	0	0	0	0	0	0	0	0	0	0	0	0	0.001	0	0.001	0	0	0.001	0.001	0	0	0	0	0	0	0	0	0	0	0	0	0	0	0	0	0	0	0	0	0	0	0	0	0	0	0	0	0	0	0	0	0	0	0	0	0	0	0	0	0	0	0	0	0.001	0.001
NAP.HG1.3	like:NAP1L1/NAP1L2/NAP1L3/NAP1L4/NAP1L5:likeclu:0	0	0	0	0	0	0	0	0	0	0	0	0	0	0	0	0	0	0	0	0	0	0	0	0	0	0	0	0	0	0	0	0	0	0	0	0	0	0	0	1	0	0	0	0	0	0	0	0	0	0	0	0	0	0	0	0	0	0	0	0	0	0	0	0	0	0	0	0	0	0	0	0	0	0	0	0	0	0	1	0	0	0	0	0	0	0	0	1	0	0	0	0	0	0	0	0	0	0	0	0	0	0	0	0	0	0	1	1	0	0	0	0	0	0	0	0	0	0	0	0	0	0	0	0	0	0	0	0	0	0	0	0	0	0	0	0	0	0	0	0	1	1	1	0	0	0	0	0	0	1	1	0	0	0	0	0	0	1	1	1	1	1	0	0	0	0	0	0	0	0	0	0	0.032	0.008	0.01	0	0	0	0.001	0.001	1	1	1	1	0.002	0.002	0.006	0.001	0.005	0.965	0.607	0.003	0.003	0.002	0.008	1	1	0.025	0.001	0.006	0.028	0.225	0.071	0	0	0.001	0	0	0	0	0.001	0.001	0	0	0	0.003	0.003	0.003	0.001	0	0	0	0	0.001	0.003	0.015	0.995	0.036	0.01	0.002	0	0	0	0	0	0	0	0	0	0	0	0	0	0	0	0	0	0	0	0.003	0.01	0.043	0.001	0	0	0	0	0.007	0.007	0.003	0	0	0	0	0.001	0	0	0	0	0	0	0	0	0	0	0	0	0	0	0	0.001	0	0.001	0	0	0.001	0.001	0.301	0.029	0	0	0.004	0	0	0	0	0	0	0	0	0	0	0	0	0	0	0	0	0	0	0	0	0	0	0	0	0	0	0	0	0	0	0	0	0	0	0	0	0	0	0	0	0
NAP.HG1.4	like:NAP1L1/NAP1L2/NAP1L3/NAP1L4/NAP1L5:likeclu:0	0	0	0	0	0	0	0	0	0	0	0	0	0	0	0	0	0	0	0	0	0	0	0	0	0	0	0	0	0	0	0	0	0	0	0	0	0	0	0	0	0	0	0	0	0	0	0	0	0	0	0	0	0	0	0	0	0	0	0	0	0	0	0	0	0	0	0	0	0	0	0	0	0	0	0	0	0	0	0	0	0	0	0	0	0	0	0	0	0	0	0	0	0	0	0	0	0	0	0	0	0	0	0	0	1	1	0	0	0	0	0	0	0	0	0	0	1	0	0	0	0	0	0	0	0	0	0	0	0	0	0	0	0	0	0	0	0	0	0	0	0	0	0	0	0	0	0	0	0	0	0	0	1	0	0	0	0	0	0	0	0	0	0	0	0	0	0	0	0	0	0	0	0.026	0.01	0.014	0.001	0.001	0.002	0.003	0.003	0	0.001	0.001	0.005	0.003	0.003	0.004	0.004	0.073	0.002	0.002	0.003	0.003	0.003	0.005	0.001	0.002	0.001	0.001	0.006	0.001	0.002	0.002	0.001	0.001	0.002	0.001	0.001	0.001	0.001	0.002	0.003	0.001	0.001	0.001	0.002	0.003	0.003	0.009	0.017	0.034	0.028	0.028	0.006	0.004	0.005	0.001	0.007	0.009	0.025	0.958	0	0	0	0	0	0	0	0	0	0.001	0.007	0.461	0.063	0.033	0.012	0.008	0.001	0.002	0.003	0.004	0.005	0.004	0.006	0	0	0	0.002	0.002	0.002	0.001	0	0.001	0	0.001	0	0	0	0	0	0	0	0	0	0	0	0	0	0	0.001	0.002	0	0.002	0.001	0.001	0.002	0.002	0	0	0	0	0	0	0	0	0	0	0	0	0	0.001	0	0	0	0	0	0	0	0	0	0	0	0	0	0	0	0	0	0	0	0	0	0	0	0	0.001	0.001	0.001	0.001	0.002	0.002	0.007	0.007
NAP.HG1.5	like:NAP1L1/NAP1L2/NAP1L3/NAP1L4/NAP1L5:likeclu:0	0	0	0	0	0	0	0	0	0	0	0	0	0	0	0	0	0	0	0	0	0	0	0	0	0	0	0	0	0	0	0	0	0	0	0	0	0	0	0	0	0	0	0	0	0	0	0	0	1	0	0	0	0	0	0	0	0	0	0	0	0	0	0	0	0	0	0	0	0	0	0	0	0	0	0	0	0	0	1	0	0	0	0	0	0	0	0	0	0	0	0	0	0	0	0	0	0	0	0	0	0	0	0	0	1	0	0	0	0	1	0	0	0	0	0	0	0	0	0	0	0	0	1	1	1	1	1	1	0	0	0	1	1	1	0	0	0	0	0	0	0	0	0	0	0	0	0	1	0	0	0	0	0	0	0	0	0	0	0	0	0	0	1	1	1	1	1	1	0	0	0	0	0.032	0.009	0.015	1	1	1	0.998	0.988	0	0	0.001	0.006	0.015	0.031	0.082	0.107	0.013	0.012	0.02	0.166	0.166	0.002	0.007	0.002	0.008	0.003	0.001	0.004	0.003	0.017	0.062	1	1	0.806	0.007	0.031	1	1	1	1	1	0.719	0.719	0.171	0.152	0.152	0.015	0.001	0.001	0.002	0.002	0.003	0.005	0.137	0.002	0.017	0.014	0.014	0.027	0	0	0	0	0	0	0	0	0	0	0	0.019	0.015	0.017	0.02	0.029	0.001	0.002	0.003	0.005	0.012	0.006	0.014	0	0	0	0.027	0.027	0.021	0	0	0.001	0	0.001	0	0	0	0	0	0	0	0	0	0	0	0	0	0	0.002	0.008	0.001	0.006	0.016	0.022	0.007	0.002	0	0	0	0	0	0	0	0	0	0	0	0	0	0	0	0	0	0	0	0	0	0	0	0	0	0	0	0	0	0	0	0	0	0	0	0	0	0	0.006	0.008	0.011	0.013	0.016	0.016	0.018	0.018
NAP.HG2.0	like:SET/SETSIP/TSPY1/TSPY2/TSPY3/TSPY4/TSPY8/TSPY9P/TSPY10/TSPYL1/TSPYL2/TSPYL4/TSPYL5/TSPYL6:likeclu:1	0	0	0	0	0	0	0	0	0	0	0	0	0	0	0	0	0	0	0	0	0	0	0	0	0	0	0	0	0	0	0	0	0	0	0	0	0	0	0	0	0	0	0	0	0	0	0	0	0	0	0	0	0	0	0	0	0	0	0	0	0	0	0	0	0	0	0	0	0	0	0	0	0	0	0	0	0	0	0	0	0	0	0	0	0	0	0	0	0	1	0	0	0	0	0	0	0	0	0	0	0	0	0	0	0	0	0	0	0	0	0	0	0	0	0	0	0	0	0	0	0	0	0	0	0	0	0	0	0	0	0	0	0	0	0	0	0	0	0	0	0	0	0	0	0	0	0	0	0	1	1	0	0	0	0	0	0	0	0	0	0	0	0	0	0	0	0	0	0	0	0	0	0.027	0.012	0.017	0.002	0.002	0.002	0.005	0.005	0	0.001	0.002	0.006	0.004	0.005	0.007	0.007	0.014	0.962	0.687	0.014	0.014	0.003	0.006	0.002	0.004	0.002	0.002	0.007	0.002	0.004	0.008	0.001	0.001	0.003	0.001	0.002	0.001	0.003	0.002	0.004	0.003	0.006	0.006	0.011	0.015	0.015	0.007	0.002	0.002	0.002	0.002	0.002	0.001	0.002	0	0.001	0.001	0.001	0	0	0	0	0	0	0	0	0	0	0	0	0	0.002	0.005	0.008	0.012	0.501	0.158	0.004	0.006	0.01	0.006	0.011	0	0	0	0.003	0.003	0.003	0.001	0	0.001	0	0.002	0	0	0	0	0	0	0	0	0	0	0	0	0	0	0.001	0.003	0.001	0.002	0.002	0.002	0.003	0.002	0	0	0	0	0	0	0	0	0	0	0	0	0	0.002	0	0	0	0	0	0	0	0	0	0	0	0	0	0	0	0	0	0	0	0	0	0	0	0	0.001	0.001	0.001	0.003	0.005	0.005	0.015	0.015
NAP.HG2.1	SET/SETSIP/TSPY1/TSPY2/TSPY3/TSPY4/TSPY8/TSPY9P/TSPY10/TSPYL1/TSPYL2/TSPYL4/TSPYL5/TSPYL6	1	1	1	0	1	1	1	1	1	1	1	1	1	0	0	1	1	1	1	1	1	1	1	1	1	1	1	1	1	1	0	1	1	1	1	1	1	1	1	1	0	0	1	1	1	1	1	0	1	1	1	1	1	1	1	1	1	1	1	1	1	1	1	1	1	0	0	0	1	1	1	1	0	0	1	1	1	1	0	1	0	1	1	1	1	1	1	0	1	1	1	0	1	1	1	1	1	1	1	1	1	1	1	1	1	1	1	1	0	1	1	0	0	0	0	0	0	1	0	1	1	0	0	0	0	0	1	1	1	1	0	0	0	0	0	1	1	0	1	0	0	0	0	0	0	0	0	1	1	0	0	0	1	0	1	1	1	1	0	0	1	1	0	0	1	1	1	1	0	0	0	0	0.034	0.139	0.625	1	1	1	0.953	1	1	0.981	0.956	0.999	1	1	1	1	0.996	0.395	0.522	1	1	0.036	0.175	0.185	0.596	0.993	0.992	0.978	0.993	0.993	0.997	0.036	0.043	0.227	0.999	0.983	0.998	1	0.151	0.502	1	1	1	1	1	1	1	0.365	0.689	0.947	0.947	0.345	0.988	0.973	1	1	1	1	1	1	1	1	1	1	1	1	1	1	1	1	1	1	1	1	1	1	1	1	1	1	1	1	1	1	1	1	1	1	1	0.456	0.998	0.999	1	1	1	1	1	1	1	1	1	1	1	1	1	1	1	1	1	1	1	1	1	1	0.659	1	1	1	1	1	1	1	1	1	1	1	1	1	1	1	1	1	1	1	1	1	0.088	1	1	1	1	1	1	1	1	1	1	1	1	1	1	1	1	1	1	1	1	1	1	1	1
NCOA6.HG1.0	NCOA6	1	1	1	1	1	1	1	1	0	1	0	1	1	0	0	1	0	0	1	1	1	1	0	0	1	1	1	1	0	0	0	0	0	0	0	0	0	1	0	0	0	0	0	0	0	0	0	0	0	0	0	0	0	0	0	0	0	0	0	0	0	0	0	0	0	0	0	0	0	0	0	0	0	0	0	0	0	0	0	0	0	0	0	0	0	0	0	0	0	0	0	0	0	0	0	0	0	0	0	0	0	0	0	0	0	0	0	0	0	0	0	0	0	0	0	0	0	0	0	0	0	0	0	0	0	0	0	0	0	0	0	0	0	0	0	0	0	0	0	0	0	0	0	0	0	0	0	0	0	0	0	0	0	0	0	0	0	0	0	0	0	0	0	0	0	0	0	0	0	0	0	0	0.024	0.013	0.018	0.002	0.002	0.003	0.004	0.003	0.001	0.002	0.002	0.008	0.004	0.003	0.003	0.002	0.013	0.003	0.004	0.001	0.001	0.004	0.007	0.002	0.004	0.002	0.002	0.01	0.002	0.003	0.002	0.001	0.001	0.003	0.002	0.002	0.001	0.001	0.003	0.005	0.001	0	0	0	0	0	0.003	0.003	0.003	0.003	0.003	0.003	0.002	0.003	0	0.001	0.001	0.001	0	0	0	0	0	0	0	0	0	0	0	0	0	0.001	0.001	0.001	0.001	0.002	0.002	0.005	0.005	0.004	0.004	0.003	0	0	0	0.004	0.004	0.004	0.001	0.001	0.002	0.001	0.003	0	0	0	0	0	0	0	0	0	0	0	0	0	0	0.003	0.01	0.001	0.008	0.014	0.018	0.053	0.023	0.039	0.503	0.061	0.071	0.512	0.194	0.059	0.194	1	1	1	1	0.999	0.061	1	1	0.968	1	0.997	1	1	0.026	1	0.992	0.994	1	1	1	1	1	1	1	1	1	1	1	0.999	0.574	0.102	0.062	0.036	0.014	0.006	0.006	0.003	0.003
PA1.HG1.0	AC120114.4/PAGR1	1	1	1	1	1	1	1	1	1	0	1	1	1	0	1	0	0	1	1	1	1	1	1	1	1	1	1	1	1	1	0	1	1	0	0	0	0	0	0	0	0	0	0	0	0	0	0	0	0	0	0	0	0	0	0	0	0	0	0	0	0	0	0	0	0	0	0	0	0	0	0	0	0	0	0	0	0	0	0	0	0	0	0	0	0	0	0	0	0	0	0	0	0	0	0	0	0	0	0	0	0	0	0	0	0	0	0	0	0	0	0	0	0	0	0	0	0	0	0	0	0	0	0	0	0	0	0	0	0	0	0	0	0	0	0	0	0	0	0	0	0	0	0	0	0	0	0	0	0	0	0	0	0	0	0	0	0	0	0	0	0	0	0	0	0	0	0	0	0	0	0	0	0.024	0.013	0.017	0.002	0.002	0.002	0.004	0.003	0.001	0.002	0.002	0.007	0.004	0.003	0.002	0.002	0.012	0.003	0.003	0.001	0.001	0.004	0.007	0.002	0.004	0.002	0.002	0.009	0.002	0.002	0.002	0.001	0.001	0.003	0.002	0.002	0.001	0.001	0.003	0.004	0.001	0	0	0	0	0	0.002	0.002	0.003	0.003	0.003	0.003	0.002	0.003	0	0.001	0.001	0.001	0	0	0	0	0	0	0	0	0	0	0	0	0	0.001	0.001	0.001	0	0.002	0.002	0.004	0.004	0.003	0.004	0.003	0	0	0	0.003	0.003	0.003	0.001	0.001	0.002	0	0.002	0	0	0	0	0	0	0	0	0	0	0	0	0	0	0.002	0.006	0.001	0.005	0.007	0.008	0.021	0.01	0.006	0.073	0.011	0.013	0.094	1	1	1	1	1	1	1	1	1	1	1	1	1	0.46	1	1	0.977	1	0.991	1	1	1	1	1	1	1	1	1	1	1	1	1	0.206	0.037	0.023	0.013	0.006	0.003	0.003	0.002	0.002
PCRing.HG0.0	RING1/RNF2	1	1	0	1	1	1	1	1	1	1	1	1	1	1	1	1	1	1	1	1	1	1	1	1	1	1	1	1	1	1	1	1	1	0	1	1	1	0	1	1	1	1	1	0	0	0	0	0	0	0	0	0	0	0	0	0	0	0	0	0	0	0	0	0	1	0	0	1	0	0	0	0	1	1	0	0	0	0	0	1	1	1	1	0	1	1	0	0	0	1	1	1	1	1	1	1	1	1	1	1	1	1	1	1	1	0	1	1	0	0	1	0	0	0	0	0	0	0	0	0	1	1	1	0	1	0	0	1	1	1	1	0	0	0	1	0	1	1	1	1	0	0	0	1	1	0	1	1	1	1	1	1	0	1	0	0	0	0	0	0	0	0	0	0	0	0	0	0	0	0	0	0	0.032	0.11	0.528	0.087	0.087	0.155	0.479	0.64	0.001	0.003	0.005	0.039	0.33	0.545	0.813	0.873	0.983	1	1	1	1	0.999	0.975	0.242	0.705	1	0.995	0.931	1	0.999	1	0.171	0.205	0.97	1	1	0.613	1	0.972	0.998	1	1	1	1	1	1	1	0.096	0.184	0.257	0.257	0.357	0.987	0.61	1	0.999	1	1	1	1	1	1	1	1	1	1	1	1	1	1	1	1	1	1	1	0.993	1	0.999	0.995	0.999	1	1	0.018	0.005	0.021	1	1	1	0.049	0.996	0.993	0.997	0.016	0.002	0.002	0.005	0.01	0.01	0.001	0.002	0	0.001	0.002	0.003	0.05	0.063	0.993	0.994	0.999	0.042	0.313	0.704	0.804	1	1	1	1	1	1	1	1	1	1	1	1	1	1	1	1	1	1	1	1	1	1	1	1	1	1	1	1	1	1	1	1	1	1	1	1	1	1	1	1	1	1	1	1	1	1	1	1
PCRing.HG0.1	BMI1/COMMD3-BMI1/PCGF1/PCGF2/PCGF3/PCGF5/PCGF6	1	1	1	1	1	1	1	1	1	1	1	1	1	1	1	1	1	1	1	1	1	1	1	1	1	1	1	1	1	1	1	1	1	1	1	1	0	1	1	1	1	1	1	0	0	0	0	1	0	0	0	0	0	0	0	0	0	0	0	0	0	0	0	0	0	0	0	1	0	0	0	0	1	1	0	0	0	0	0	1	1	1	1	0	0	0	0	0	0	0	1	1	0	0	0	0	0	0	0	1	0	0	0	0	0	0	0	0	0	0	0	0	0	0	0	0	0	0	0	0	1	1	0	1	1	0	0	0	1	1	1	0	0	0	0	0	0	0	1	0	0	0	0	0	0	1	0	1	1	0	0	1	0	0	0	0	0	0	0	0	0	0	0	0	0	0	0	0	0	0	0	0	0.03	0.087	0.433	0.067	0.067	0.12	0.388	0.534	0.001	0.002	0.004	0.032	0.26	0.446	0.713	0.783	0.66	0.728	0.958	1	1	0.176	0.904	0.166	0.556	0.958	0.013	0.078	0.958	0.975	0.998	0.034	0.041	0.222	1	1	0.449	0.989	0.999	0.985	0.99	1	1	1	1	1	1	0.034	0.065	0.092	0.092	0.028	0.021	0.023	0.004	0.04	0.053	0.133	0.016	0	0.073	0	0	0	0	0	0.003	0.002	0.001	0.001	0.025	0.3	0.787	1	1	0.365	0.989	0.189	0.435	0.885	1	1	0.01	0.003	0.012	0.998	0.998	1	0.042	0.913	0.679	0.867	0.014	0.001	0.002	0.005	0.009	0.009	0.001	0.001	0	0.001	0.001	0.003	0.042	0.054	0.865	0.896	0.981	0.074	0.511	0.995	0.997	1	1	1	1	1	1	1	1	1	1	1	1	1	1	1	1	1	1	1	1	1	1	1	1	1	1	1	1	1	1	1	1	1	1	1	1	1	1	1	1	1	1	1	1	1	1	1	1
PHD.HG1.0	like:BPTF:likeclu:3	0	0	0	0	0	0	0	0	0	0	0	0	0	0	0	0	0	0	0	0	0	0	0	0	0	0	0	0	0	0	0	0	0	1	0	0	0	0	0	0	0	0	0	0	0	0	0	0	0	0	0	0	0	0	0	0	0	0	0	0	0	1	0	0	0	0	0	0	0	0	0	0	0	0	0	0	0	0	1	0	0	0	0	0	0	0	0	0	0	0	0	0	0	0	0	0	0	0	0	0	0	0	0	0	0	0	0	0	0	0	0	0	0	0	0	0	0	0	0	0	0	0	0	1	1	0	0	0	1	1	1	1	0	1	0	0	0	0	1	0	0	0	0	0	0	1	1	0	0	0	0	0	0	0	0	0	0	0	0	0	0	0	0	0	0	0	0	0	0	0	0	0	0.03	0.012	0.026	0.002	0.002	0.004	0.013	0.019	0	0.001	0.001	0.005	0.009	0.015	0.028	0.032	0.031	0.07	0.106	0.672	0.672	0.109	0.743	0.061	0.29	0.693	0.008	0.062	0.692	0.696	0.761	0.968	0.97	0.891	1	0.999	0.206	0.819	0.996	0.866	0.821	0.877	0.877	0.772	0.672	0.671	0.072	0.002	0.004	0.005	0.005	0.002	0.002	0.002	0	0.002	0.003	0.006	0.001	0	0	0	0	0	0	0	0	0	0	0	0.001	0.015	0.052	0.107	0.176	0.003	0.007	0.007	0.015	0.042	0.018	0.052	0	0	0	0.029	0.029	0.028	0.001	0.001	0.002	0.001	0.002	0.001	0.001	0.003	0.005	0.005	0	0	0	0	0	0	0.002	0.002	0.001	0.004	0.012	0	0.003	0.004	0.005	0.008	0.003	0	0.002	0	0	0.003	0	0	0	0	0	0	0	0	0.001	0	0	0	0	0	0	0	0	0	0	0	0	0	0	0	0	0	0	0	0	0	0	0	0.007	0.008	0.009	0.011	0.02	0.037	0.037	0.073	0.073
PHD.HG1.1	CXXC1/DIDO1/PHF3	1	1	1	1	1	1	1	1	1	1	1	1	1	1	1	1	1	1	1	1	1	1	1	1	1	1	1	1	1	1	0	0	1	1	1	1	1	1	1	1	1	1	1	1	1	1	1	1	1	1	1	0	1	1	1	1	1	1	1	1	1	1	0	0	1	1	0	1	1	1	1	0	0	1	1	1	1	1	1	1	1	1	1	1	1	1	1	1	0	1	1	1	0	0	1	1	1	0	0	0	0	1	0	0	1	1	0	0	0	0	0	0	0	0	0	0	0	0	1	0	1	0	0	0	0	1	1	1	0	0	1	1	1	1	1	0	0	0	1	0	0	0	0	1	1	1	0	1	1	1	1	1	1	1	0	1	0	0	0	0	0	0	0	1	1	1	0	0	0	0	0	0	0.04	0.206	0.789	0.998	0.998	1	0.999	1	0.001	0.004	0.011	0.107	0.996	0.999	1	1	1	1	1	1	1	1	1	0.408	0.908	1	0.032	0.202	1	1	1	1	1	1	0.575	1	1	1	0.315	0.803	1	1	1	1	1	1	1	0.308	0.579	0.793	0.793	0.134	0.101	0.104	0.021	0.2	0.263	0.586	1	0.983	0.334	1	0.143	0.996	0.996	0.989	0.976	0.976	0.985	0.984	1	0.998	1	1	1	0.999	1	1	1	1	1	1	1	1	1	1	1	1	1	1	1	1	0.535	1	1	1	1	1	1	1	1	1	1	1	1	1	1	1	1	1	1	1	1	1	1	1	1	1	1	1	1	1	1	1	1	1	1	1	1	1	1	1	1	1	1	1	1	1	1	1	1	1	1	1	1	1	1	1	1	1	1	1	1	1	1	1	1	1	1	1	1
PHD.HG1.2	like:BPTF:likeclu:3	0	0	0	0	0	0	0	0	0	0	0	0	0	1	1	0	0	0	1	0	0	0	0	0	0	0	0	0	0	0	0	0	0	0	0	0	0	0	0	0	0	0	0	0	0	0	0	0	0	0	0	0	0	0	0	0	0	0	0	0	0	0	0	0	0	0	0	0	0	0	0	0	0	0	0	0	0	0	0	0	0	0	0	0	0	0	0	0	0	0	0	0	0	0	0	0	0	0	0	0	0	0	0	0	0	0	0	0	0	0	0	0	0	0	0	0	0	0	0	0	0	0	0	0	0	0	0	0	0	0	0	0	0	0	0	0	0	0	0	0	0	0	0	0	0	0	0	0	0	0	0	0	0	0	0	0	0	0	0	0	0	0	0	0	0	0	0	0	0	0	0	0	0.019	0.008	0.011	0.001	0.001	0.001	0.002	0.001	0	0.001	0.001	0.004	0.002	0.001	0.001	0.001	0.007	0.002	0.002	0	0	0.002	0.004	0.001	0.002	0.001	0.001	0.005	0.001	0.001	0.001	0	0	0.001	0.001	0.001	0	0	0.001	0.002	0	0	0	0	0	0	0.001	0.001	0.001	0.001	0.001	0.001	0.001	0.002	0	0	0	0	0	0	0	0	0	0	0	0	0	0	0	0	0	0	0	0	0	0.001	0.001	0.002	0.002	0.001	0.002	0.001	0	0	0	0.001	0.001	0.001	0.001	0	0.001	0	0.001	0	0	0	0	0	0	0	0	0	0	0	0	0	0	0.001	0.002	0	0.002	0.001	0.001	0.001	0.002	0	0	0	0	0	0	0	0	0	0	0	0	0	0.001	0	0	0.016	0	0	0	0	0.999	0	0	0.001	0.002	0.002	0	0	0	0	0	0	0	0	0	0	0	0.001	0	0	0	0	0	0	0
PHD.HG1.3	BPTF	1	1	0	1	1	1	1	1	1	1	1	1	1	0	0	1	1	1	1	1	1	1	1	0	1	1	1	1	1	1	1	1	0	1	0	0	0	0	0	1	0	0	0	0	0	0	0	0	0	0	0	0	0	0	0	0	0	0	0	0	0	0	0	0	0	0	0	0	0	0	0	0	0	0	0	0	0	0	0	0	0	0	0	0	0	0	0	0	0	0	0	0	0	0	0	0	0	0	0	0	0	0	0	0	0	0	0	0	0	0	0	0	0	0	0	0	0	0	0	0	0	0	0	0	0	0	0	0	0	0	0	0	0	0	0	0	0	0	0	0	0	0	0	0	0	0	0	0	0	0	0	0	0	0	0	0	0	0	0	0	0	0	0	0	0	0	0	0	0	0	0	0	0.024	0.013	0.019	0.002	0.002	0.003	0.004	0.003	0.001	0.002	0.002	0.008	0.004	0.004	0.004	0.003	0.013	0.004	0.004	0.001	0.001	0.004	0.008	0.002	0.004	0.002	0.003	0.01	0.002	0.003	0.002	0.001	0.001	0.003	0.002	0.002	0.001	0.001	0.003	0.005	0.001	0	0	0	0	0	0.003	0.003	0.003	0.003	0.003	0.003	0.002	0.003	0	0.001	0.001	0.001	0	0	0	0	0	0	0	0	0	0	0	0	0	0.001	0.001	0.001	0.001	0.003	0.002	0.005	0.005	0.005	0.005	0.005	0	0	0	0.005	0.005	0.005	0.001	0.001	0.002	0.001	0.003	0	0	0	0	0	0	0	0	0	0	0	0	0	0.001	0.004	0.016	0.002	0.011	0.024	0.03	0.093	0.039	0.984	0.983	0.118	0.137	0.985	1	1	1	1	1	1	1	1	0.935	1	1	1	1	1	1	1	0.056	1	1	1	1	1	1	1	1	1	1	1	1	1	1	1	0.996	0.181	0.11	0.064	0.025	0.01	0.01	0.005	0.005
PHD.HG1.4	FBXL19/KDM2A/KDM2B/KDM7A/PHF2/PHF8	1	1	0	1	1	1	1	1	1	1	1	1	1	0	1	1	1	1	1	1	1	1	0	0	1	1	1	1	1	1	1	1	1	0	1	1	1	0	1	1	1	1	1	1	0	0	0	0	0	0	0	0	0	0	1	0	1	0	0	0	1	0	1	0	0	0	1	1	1	1	0	0	0	0	0	0	0	1	0	0	1	0	0	0	0	0	0	0	0	0	0	0	0	0	0	0	0	0	0	0	0	0	0	0	0	0	0	0	0	0	0	0	0	0	0	0	0	1	0	0	0	0	0	0	0	0	0	0	0	0	0	0	0	0	0	0	0	0	0	0	0	0	0	0	0	0	0	0	0	0	0	0	0	0	0	0	0	0	0	0	0	0	0	0	0	0	0	0	0	0	0	0	0.026	0.036	0.159	0.021	0.021	0.038	0.132	0.192	0.001	0.002	0.003	0.015	0.086	0.154	0.282	0.326	0.259	0.013	0.017	0.057	0.057	0.005	0.01	0.004	0.01	0.005	0.003	0.01	0.006	0.015	0.029	0.001	0.001	0.005	0.002	0.004	0.004	0.011	0.004	0.008	0.011	0.024	0.024	0.048	0.063	0.063	0.105	0.082	0.161	0.233	0.233	0.006	0.004	0.005	0.001	0.005	0.007	0.016	0.002	0	0	0	0	0	0	0	0	0	0	0	0.003	0.038	0.129	0.152	0.177	0.026	0.071	0.062	0.151	0.408	0.174	0.496	0.77	0.178	0.768	0.971	0.972	0.996	1	1	0.861	1	0.981	0.923	0.925	0.995	0.998	0.998	0.942	0.921	0.101	0.214	0.438	0.919	1	1	1	0.999	0.999	0.031	0.237	0.582	0.689	1	1	1	1	1	1	1	1	1	1	1	1	1	1	1	0.187	1	1	1	1	1	1	1	1	1	1	1	1	1	1	1	1	1	1	1	1	1	1	1	1	1	1	1	1	0.996	0.996	0.651	0.651
PHD.HG1.5	like:FBXL19/KDM2A/KDM2B/KDM7A/PHF2/PHF8:likeclu:4	0	0	0	0	0	0	0	0	0	0	0	0	0	0	0	0	1	0	0	0	0	0	0	1	0	0	0	0	0	0	0	0	0	1	1	0	0	0	0	0	0	1	1	0	0	0	0	0	0	0	0	0	0	0	0	0	0	0	0	0	0	0	0	0	1	0	0	0	0	0	0	1	1	0	0	0	0	0	0	0	0	0	0	0	0	1	0	0	0	0	0	0	1	1	1	1	1	1	1	1	1	1	1	1	1	1	1	1	0	1	1	0	1	1	0	0	0	0	0	0	0	0	0	0	0	0	0	0	0	0	0	0	0	0	0	0	0	0	0	0	0	0	0	1	1	1	0	0	0	1	0	0	0	0	0	0	0	0	0	0	0	0	0	0	0	0	0	0	0	0	0	0	0.028	0.068	0.339	0.049	0.049	0.089	0.299	0.423	0.001	0.002	0.004	0.025	0.197	0.347	0.59	0.662	0.54	0.999	0.999	0.988	0.988	1	1	0.13	0.428	0.256	0.005	0.029	0.273	0.736	0.996	0.019	0.023	0.123	0.033	0.097	0.166	0.438	0.049	0.173	0.438	0.778	0.778	0.998	1	1	0.918	0.073	0.14	0.198	0.198	1	0.993	0.997	1	1	1	1	1	1	1	1	1	1	1	1	1	1	1	1	1	1	1	1	1	0.059	0.165	0.866	0.882	0.954	0.386	0.885	0.003	0.001	0.003	0.4	0.4	0.488	0.039	0.226	0.762	0.714	0.013	0.001	0.002	0.004	0.008	0.008	0.001	0.001	0	0.001	0.001	0.003	0.039	0.05	0.712	0.759	0.95	0.021	0.166	0.439	0.538	0.995	0.979	0.063	0.759	0.838	0.951	0.95	0	0.001	0	0	0	0.001	0.001	0.009	0.433	0	0	0.001	0.001	0.061	0.001	0.001	0	0	0	0	0	0	0.001	0	0	0	0	0	0	0	0.001	0.026	0.962	0.999	1	0.999	1	1	1	1	1
PHD.HG10.0	like:TAF3:likeclu:2	0	0	0	0	0	0	0	0	0	0	0	0	0	0	0	0	0	0	0	0	0	0	0	0	0	0	0	0	0	0	0	0	0	0	0	1	0	0	0	0	0	0	0	0	0	0	0	0	0	0	0	0	0	0	0	0	0	0	0	0	0	0	0	0	0	0	0	0	0	0	0	0	0	0	0	0	0	0	0	1	0	0	0	0	0	0	0	0	0	0	0	0	0	0	0	0	0	0	0	0	0	0	0	0	0	0	0	0	0	0	0	0	0	0	0	0	0	0	0	0	0	0	0	0	0	0	0	0	0	0	0	0	0	0	0	0	0	0	0	0	0	0	0	0	0	0	0	0	0	0	0	0	0	0	0	0	0	0	0	0	0	0	0	0	0	0	0	0	0	0	0	0	0.021	0.009	0.013	0.001	0.001	0.002	0.003	0.002	0	0.001	0.001	0.005	0.003	0.002	0.002	0.002	0.009	0.002	0.002	0.001	0.001	0.003	0.005	0.001	0.002	0.001	0.002	0.006	0.001	0.002	0.001	0.001	0.001	0.002	0.001	0.001	0.001	0	0.002	0.003	0	0	0	0	0	0	0.002	0.002	0.002	0.002	0.002	0.002	0.001	0.002	0	0.001	0	0.001	0	0	0	0	0	0	0	0	0	0	0	0	0	0	0.001	0.001	0.001	0.002	0.002	0.003	0.003	0.003	0.003	0.003	0	0	0.001	0.062	0.062	0.043	0.001	0	0.001	0	0.002	0	0	0	0	0	0	0	0	0	0	0	0	0	0	0.001	0.003	0	0.002	0.002	0.002	0.003	0.002	0	0.004	0.065	0.048	0.005	0	0	0	0	0	0	0	0	0.001	0	0	0	0	0	0	0	0	0	0	0	0	0	0	0	0	0	0	0	0	0	0	0	0.003	0.002	0.002	0.002	0.004	0.006	0.006	0.004	0.004
PHD.HG10.1	like:TAF3:likeclu:2	0	0	0	0	0	0	0	0	0	0	0	0	0	0	0	0	0	0	1	0	0	0	0	0	0	0	0	0	0	0	0	0	0	0	1	1	0	0	0	0	0	0	0	0	0	0	0	0	0	0	0	0	0	0	0	0	0	0	0	0	0	0	0	0	0	0	0	0	0	0	0	0	0	0	0	0	0	0	0	0	0	0	0	0	0	0	0	0	0	0	0	0	0	0	0	0	0	0	0	0	0	0	0	0	0	0	0	0	0	0	0	0	0	0	0	0	0	0	0	0	0	0	0	0	0	0	0	0	0	0	0	0	0	0	0	0	0	0	0	0	0	0	0	0	0	0	0	0	0	0	0	0	0	0	0	0	0	0	0	0	0	0	0	0	0	0	0	0	0	0	0	0	0.026	0.012	0.017	0.002	0.002	0.002	0.003	0.002	0.001	0.002	0.002	0.007	0.003	0.002	0.002	0.001	0.011	0.003	0.003	0.001	0.001	0.004	0.007	0.002	0.003	0.002	0.002	0.009	0.002	0.002	0.002	0.001	0.001	0.002	0.001	0.001	0.001	0.001	0.003	0.004	0.001	0	0	0	0	0	0.002	0.002	0.003	0.003	0.003	0.002	0.001	0.003	0	0.001	0.001	0.001	0	0	0	0	0	0	0	0	0	0	0	0	0	0.001	0.001	0	0	0.002	0.002	0.004	0.004	0.002	0.003	0.002	0	0	0	0.002	0.002	0.002	0.001	0.001	0.002	0	0.002	0	0	0	0	0	0	0	0	0	0	0	0	0	0	0.002	0.004	0.001	0.004	0.004	0.004	0.01	0.006	0.015	0.179	1	1	0.226	0	0	0	0	0	0	0	0.001	0.002	0	0	0.067	0	0	0	0	0	0	0	0	0	0	0	0	0	0	0	0	0	0	0	0.002	0.089	0.017	0.01	0.006	0.003	0.001	0.001	0.001	0.001
PHD.HG10.2	TAF3	1	1	1	1	1	0	1	1	1	1	1	1	1	1	1	1	1	1	1	1	1	1	1	1	0	1	0	1	1	1	1	1	1	0	1	1	0	0	1	1	0	0	0	0	0	1	0	0	0	0	0	0	0	0	0	0	0	0	0	0	0	0	0	0	0	0	0	0	0	1	0	0	0	0	0	0	0	0	0	0	0	0	0	0	0	0	0	0	0	0	0	0	0	0	0	0	0	0	0	0	0	0	0	0	0	0	0	0	0	0	0	0	0	0	0	0	0	0	0	0	0	0	0	0	0	0	0	0	0	0	0	0	0	0	0	0	0	0	0	0	0	0	0	0	0	0	0	0	0	0	0	0	0	0	0	0	0	0	0	0	0	0	0	0	0	0	0	0	0	0	0	0	0.025	0.014	0.023	0.003	0.003	0.004	0.009	0.01	0.001	0.002	0.002	0.008	0.007	0.009	0.014	0.016	0.022	0.003	0.004	0.002	0.002	0.004	0.007	0.002	0.004	0.002	0.002	0.009	0.002	0.003	0.003	0.001	0.001	0.003	0.002	0.002	0.001	0.001	0.003	0.004	0.001	0.001	0.001	0.001	0.002	0.002	0.004	0.003	0.003	0.003	0.003	0.003	0.002	0.003	0	0.001	0.001	0.001	0	0	0	0	0	0	0	0	0	0	0	0	0	0.001	0.002	0.003	0.004	0.003	0.005	0.007	0.01	0.021	0.011	0.025	0	0	0	0.023	0.023	0.028	0.112	0.004	0.011	0.012	0.003	0	0	0	0	0	0	0	0	0	0	0	0.001	0.001	0.015	0.032	0.11	0.594	0.508	0.444	0.443	0.423	0.127	1	1	1	1	1	1	1	1	0.999	0.997	1	1	1	1	1	1	1	1	1	1	1	1	1	1	1	1	1	1	1	0.999	1	1	1	1	1	1	1	1	0.567	0.504	0.463	0.193	0.078	0.078	0.034	0.034
PHD.HG10.3	like:TAF3:likeclu:2	0	0	0	0	0	1	0	1	0	0	0	1	1	1	1	1	0	0	0	1	0	1	0	0	0	0	0	0	0	0	0	0	0	0	0	0	0	0	0	0	0	0	0	0	0	0	0	0	0	0	0	1	0	0	0	0	0	0	1	1	0	0	0	0	0	0	0	0	0	1	0	0	0	0	0	0	0	0	1	0	0	0	0	0	0	0	0	0	1	0	1	1	0	1	0	1	1	1	1	0	1	0	0	1	1	1	1	0	0	0	0	0	0	1	0	0	0	0	0	0	0	0	0	0	0	0	0	0	0	0	0	1	0	0	0	1	1	0	1	1	0	0	0	1	0	1	0	0	0	0	0	0	0	1	0	0	0	0	0	0	0	0	1	0	0	1	0	0	1	0	0	0	0.03	0.089	0.483	0.88	0.88	0.885	0.976	0.986	0.001	0.002	0.004	0.03	0.261	0.475	0.859	0.987	0.885	0.157	0.222	0.891	0.891	0.902	0.979	0.129	0.476	1	0.991	0.976	1	0.988	0.993	0.354	0.349	0.362	0.019	0.057	0.099	0.293	0.029	0.106	0.294	0.648	0.648	0.987	0.988	0.988	0.686	0.031	0.059	0.084	0.084	0.953	0.35	0.48	0.976	0.97	0.973	0.996	1	0.066	0.996	1	0.995	0.995	1	1	1	1	0.999	1	1	1	0.996	0.997	0.999	0.969	1	0.093	0.232	0.63	0.268	0.764	0.003	0.001	0.003	0.443	0.443	0.465	0.281	0.055	0.151	0.192	0.052	0.962	0.962	0.116	0.236	0.236	0.02	0.064	0.177	0.169	0.163	0.16	0.231	0.23	0.243	0.266	0.376	0.005	0.04	0.108	0.136	0.219	0.05	0.005	0.063	0.01	0.011	0.08	0.001	0.001	0.001	0.002	0.001	0.005	0.007	0.079	0.054	0.999	1	0.337	1	0.997	1	1	1	1	0.036	0.348	1	1	1	0.989	0.976	0.988	0.022	0.19	0.677	0.978	0.981	0.225	0.177	0.238	0.262	0.301	0.495	0.673	0.673	1	1
PHD.HG10.4	like:TAF3:likeclu:2	0	0	0	1	0	1	1	0	0	0	0	0	0	0	0	0	0	0	0	1	0	0	0	0	0	1	1	0	0	0	0	0	0	0	0	0	0	0	0	0	0	0	0	0	0	0	0	0	0	0	0	0	0	0	0	0	0	0	0	0	0	0	0	0	0	0	0	0	0	0	0	0	0	0	0	0	0	0	0	0	0	0	0	0	0	0	0	0	0	0	0	0	0	0	0	0	0	0	0	0	0	0	0	0	0	0	0	0	0	0	0	0	0	0	0	0	0	0	0	0	0	0	0	0	0	0	0	0	0	0	0	0	0	0	0	0	0	0	0	0	0	0	0	0	0	0	0	0	0	0	0	0	0	0	0	0	0	0	0	0	0	0	0	0	0	0	0	0	0	0	0	0	0.024	0.013	0.018	0.002	0.002	0.002	0.004	0.002	0.001	0.002	0.002	0.008	0.004	0.003	0.002	0.002	0.012	0.003	0.003	0.001	0.001	0.004	0.007	0.002	0.004	0.002	0.002	0.009	0.002	0.002	0.002	0.001	0.001	0.003	0.002	0.002	0.001	0.001	0.003	0.004	0.001	0	0	0	0	0	0.002	0.003	0.003	0.003	0.003	0.003	0.002	0.003	0	0.001	0.001	0.001	0	0	0	0	0	0	0	0	0	0	0	0	0	0.001	0.001	0.001	0	0.002	0.002	0.004	0.004	0.003	0.004	0.002	0	0	0	0.003	0.003	0.003	0.001	0.001	0.002	0	0.002	0	0	0	0	0	0	0	0	0	0	0	0	0	0	0.002	0.005	0.001	0.004	0.006	0.006	0.017	0.009	0.004	0.057	0.009	0.01	0.073	0.143	0.043	0.143	0.832	0.835	0.832	0.827	0.822	0.032	0.187	0.547	0.184	0.546	0.152	0.546	0.577	0.001	0.006	0.002	0.016	0.046	0.052	0.591	0.925	0.911	0.921	0.029	0.249	0.891	0.893	0.834	0.819	0.161	0.029	0.018	0.01	0.005	0.002	0.002	0.002	0.002
PHD.HG10.5	like:TAF3:likeclu:2	0	0	0	0	0	0	0	0	0	0	0	0	0	0	0	0	0	0	0	0	0	0	0	0	0	0	0	0	0	0	0	0	0	0	1	0	0	0	0	0	0	0	0	0	0	0	0	0	0	0	0	0	0	0	0	0	0	0	0	0	0	0	0	0	0	0	0	0	0	0	0	0	0	0	0	0	0	0	0	0	0	0	0	0	0	0	0	0	0	0	0	0	0	0	0	0	0	0	0	0	0	0	0	0	0	0	0	0	0	0	0	0	0	0	0	0	0	0	0	0	0	0	0	0	0	0	0	0	0	0	0	0	0	0	0	0	0	0	0	0	0	0	0	0	0	0	0	0	0	0	0	0	0	0	0	0	0	0	0	0	0	0	0	0	0	0	0	0	0	0	0	0	0.026	0.012	0.016	0.002	0.002	0.002	0.003	0.002	0	0.001	0.002	0.006	0.003	0.002	0.002	0.001	0.01	0.003	0.003	0.001	0.001	0.004	0.006	0.002	0.003	0.002	0.002	0.008	0.002	0.002	0.002	0.001	0.001	0.002	0.001	0.001	0.001	0.001	0.002	0.004	0.001	0	0	0	0	0	0.002	0.002	0.002	0.002	0.002	0.002	0.001	0.003	0	0.001	0.001	0.001	0	0	0	0	0	0	0	0	0	0	0	0	0	0.001	0.001	0	0	0.002	0.002	0.003	0.004	0.002	0.003	0.001	0	0	0	0.002	0.002	0.002	0.001	0	0.001	0	0.002	0	0	0	0	0	0	0	0	0	0	0	0	0	0	0.001	0.003	0.001	0.003	0.002	0.002	0.003	0.003	0.002	0.027	0.289	0.332	0.034	0	0	0	0	0	0	0	0	0.002	0	0	0	0	0	0	0	0	0	0	0	0	0	0	0	0	0	0	0	0	0	0	0	0.013	0.003	0.002	0.001	0.001	0.001	0.001	0.001	0.001
PHD.HG10.6	like:TAF3:likeclu:2	0	0	0	0	0	0	0	0	0	0	0	0	0	0	0	0	0	0	0	0	0	1	0	0	0	0	0	0	0	0	0	0	0	0	0	0	0	0	0	0	0	0	0	0	0	0	0	0	0	0	0	0	0	0	0	0	0	0	0	0	0	0	0	0	0	0	0	0	0	0	0	0	0	0	0	0	0	0	0	0	0	0	0	0	0	0	0	0	0	0	0	0	0	0	0	0	0	0	0	0	0	0	0	0	0	0	0	0	0	0	0	0	0	0	0	0	0	0	0	0	0	0	0	0	0	0	0	0	0	0	0	0	0	0	0	0	0	0	0	0	0	0	0	0	0	0	0	0	0	0	0	0	0	0	0	0	0	0	0	0	0	0	0	0	0	0	0	0	0	0	0	0	0.026	0.012	0.016	0.002	0.002	0.002	0.003	0.002	0	0.001	0.002	0.006	0.003	0.002	0.002	0.001	0.01	0.003	0.003	0.001	0.001	0.004	0.006	0.002	0.003	0.002	0.002	0.008	0.002	0.002	0.002	0.001	0.001	0.002	0.001	0.001	0.001	0.001	0.002	0.004	0.001	0	0	0	0	0	0.002	0.002	0.002	0.002	0.002	0.002	0.001	0.003	0	0.001	0.001	0.001	0	0	0	0	0	0	0	0	0	0	0	0	0	0.001	0.001	0	0	0.002	0.002	0.004	0.004	0.002	0.003	0.001	0	0	0	0.002	0.002	0.002	0.001	0.001	0.001	0	0.002	0	0	0	0	0	0	0	0	0	0	0	0	0	0	0.001	0.002	0.001	0.003	0.002	0.002	0.002	0.003	0	0	0	0	0	0	0	0	0	0	0	0	0	0.002	0.102	0.004	0.001	0.001	0	0.001	0	0	0	0	0	0	0	0	0	0	0	0	0	0	0	0	0	0	0.001	0.001	0.001	0.001	0	0	0.001	0.001
PHD.HG10.7	like:TAF3:likeclu:2	0	0	0	0	0	0	0	0	0	0	0	0	0	0	0	0	0	0	0	1	0	1	0	0	0	0	0	0	1	0	0	0	0	0	1	0	0	0	0	0	0	0	0	0	0	0	0	0	0	0	0	0	0	0	0	0	0	0	0	0	0	0	0	0	0	0	0	0	0	0	0	0	0	0	0	0	0	0	0	0	0	0	0	0	0	0	0	0	0	0	0	0	0	0	0	0	0	0	0	0	0	0	0	0	0	0	0	0	0	0	0	0	0	0	0	0	0	0	0	0	0	0	0	0	0	0	0	0	0	0	0	0	0	0	0	0	0	0	0	0	0	0	0	0	0	0	0	0	0	0	0	0	0	0	0	0	0	0	0	0	0	0	0	0	0	0	0	0	0	0	0	0	0.026	0.013	0.017	0.002	0.002	0.002	0.003	0.002	0.001	0.002	0.002	0.007	0.004	0.002	0.002	0.001	0.011	0.003	0.003	0.001	0.001	0.004	0.007	0.002	0.004	0.002	0.002	0.009	0.002	0.002	0.002	0.001	0.001	0.002	0.001	0.002	0.001	0.001	0.003	0.004	0.001	0	0	0	0	0	0.002	0.002	0.003	0.003	0.003	0.003	0.001	0.003	0	0.001	0.001	0.001	0	0	0	0	0	0	0	0	0	0	0	0	0	0.001	0.001	0	0	0.002	0.002	0.004	0.004	0.002	0.003	0.002	0	0	0	0.002	0.002	0.002	0.001	0.001	0.002	0	0.002	0	0	0	0	0	0	0	0	0	0	0	0	0	0	0.001	0.003	0.001	0.003	0.002	0.002	0.003	0.003	0.001	0.007	0.076	0.089	0.009	0.035	0.355	0.035	0	0	0	0.001	0.001	0.003	0.746	0.74	0.036	0.106	0.029	0.105	0.028	0	0	0	0	0.001	0.001	0.01	0	0	0	0	0	0	0	0.002	0.001	0.004	0.002	0.001	0.001	0.001	0.001	0.001	0.001	0.001
PHD.HG10.8	like:TAF3:likeclu:2	0	0	0	0	0	0	0	0	0	0	0	0	0	0	0	0	0	0	0	1	0	0	0	0	0	0	0	0	0	0	0	0	0	0	0	0	0	0	0	0	0	0	0	0	0	0	0	0	0	0	0	0	0	0	0	0	0	0	0	0	0	0	0	0	0	0	0	0	0	0	0	0	0	0	0	0	0	0	0	0	0	0	0	0	0	0	0	0	0	0	0	0	0	0	0	0	0	0	0	0	0	0	0	0	0	0	0	0	0	0	0	0	0	0	0	0	0	0	0	0	0	0	0	0	0	0	0	0	0	0	0	0	0	0	0	0	0	0	0	0	0	0	0	0	0	0	0	0	0	0	0	0	0	0	0	0	0	0	0	0	0	0	0	0	0	0	0	0	0	0	0	0	0.008	0.003	0.005	0	0	0.001	0.001	0.001	0	0	0.001	0.002	0.001	0.001	0	0	0.003	0.001	0.001	0	0	0.001	0.002	0.001	0.001	0	0.001	0.002	0.001	0.001	0.001	0	0	0.001	0	0	0	0	0.001	0.001	0	0	0	0	0	0	0.001	0.001	0.001	0.001	0.001	0.001	0	0.001	0	0	0	0	0	0	0	0	0	0	0	0	0	0	0	0	0	0	0	0	0	0.001	0	0.001	0.001	0.001	0.001	0	0	0	0	0.001	0.001	0	0	0	0	0	0.001	0	0	0	0	0	0	0	0	0	0	0	0	0	0	0	0.001	0	0.001	0.001	0	0.001	0.001	0	0	0	0	0	0	0	0	0	0	0	0	0	0	0	0.001	0	0	0	0	0	0	0	0	0	0	0	0	0	0	0	0	0	0	0	0	0	0	0	0	0	0	0	0	0	0
PHD.HG10.9	like:TAF3:likeclu:2	0	0	0	0	0	0	0	0	0	0	0	0	0	0	0	0	0	0	0	0	0	0	0	0	0	0	0	0	1	0	0	0	0	0	0	0	0	0	0	0	0	0	0	0	0	0	0	0	0	0	0	0	0	0	0	0	0	0	0	0	0	0	0	0	0	0	0	0	0	0	0	0	0	0	0	0	0	0	0	0	0	0	0	0	0	0	0	0	0	0	0	0	0	0	0	0	0	0	0	0	0	0	0	0	0	0	0	0	0	0	0	0	0	0	0	0	0	0	0	0	0	0	0	0	0	0	0	0	0	0	0	0	0	0	0	0	0	0	0	0	0	0	0	0	0	0	0	0	0	0	0	0	0	0	0	0	0	0	0	0	0	0	0	0	0	0	0	0	0	0	0	0	0.008	0.004	0.005	0	0	0.001	0.001	0.001	0	0	0.001	0.002	0.001	0.001	0.001	0	0.003	0.001	0.001	0	0	0.001	0.002	0.001	0.001	0.001	0.001	0.002	0.001	0.001	0.001	0	0	0.001	0	0	0	0	0.001	0.001	0	0	0	0	0	0	0.001	0.001	0.001	0.001	0.001	0.001	0	0.001	0	0	0	0	0	0	0	0	0	0	0	0	0	0	0	0	0	0	0	0	0	0.001	0	0.001	0.001	0.001	0.001	0	0	0	0	0.001	0.001	0	0	0	0	0	0.001	0	0	0	0	0	0	0	0	0	0	0	0	0	0	0	0.001	0	0.001	0.001	0	0.001	0.001	0	0	0	0	0	0.005	0.073	0.005	0	0	0	0	0	0.001	0	0	0	0	0	0	0	0	0	0	0	0	0	0	0	0	0	0	0	0	0	0	0	0	0	0	0	0	0	0	0	0
PHD.HG11.0	like:PYGO1/PYGO2:likeclu:2	0	0	0	1	0	1	1	0	0	0	0	0	0	0	0	0	1	0	0	1	0	0	1	0	0	0	1	1	1	1	1	0	0	0	0	1	0	0	0	0	0	0	0	0	0	0	0	0	0	0	0	0	0	0	0	0	0	0	0	0	0	0	0	0	0	0	0	0	0	0	0	0	0	0	0	0	0	0	0	0	0	0	0	0	0	0	0	0	0	0	0	0	0	0	0	0	0	0	0	0	0	0	0	0	0	0	0	0	0	0	0	0	0	0	0	0	0	0	0	0	0	0	0	0	0	0	0	0	0	0	0	0	0	0	0	0	0	0	0	0	0	0	0	0	0	0	0	0	0	0	0	0	0	0	0	0	0	0	0	0	0	0	0	0	0	0	0	0	0	0	0	0	0.024	0.013	0.019	0.002	0.002	0.003	0.005	0.003	0.001	0.002	0.002	0.008	0.004	0.004	0.004	0.003	0.014	0.004	0.004	0.001	0.001	0.004	0.008	0.002	0.004	0.002	0.003	0.01	0.002	0.003	0.002	0.001	0.001	0.003	0.002	0.002	0.001	0.001	0.003	0.005	0.001	0.001	0.001	0	0	0	0.003	0.003	0.003	0.003	0.003	0.003	0.002	0.003	0	0.001	0.001	0.001	0	0	0	0	0	0	0	0	0	0	0	0	0	0.001	0.001	0.001	0.001	0.003	0.003	0.005	0.005	0.005	0.005	0.005	0	0	0	0.005	0.005	0.006	0.001	0.001	0.002	0.001	0.003	0	0	0	0	0	0	0	0	0	0	0	0	0	0.001	0.004	0.017	0.002	0.012	0.026	0.032	0.1	0.042	0.059	0.703	0.867	0.864	0.879	1	1	1	1	0.387	1	1	1	0.935	0.584	1	0.576	1	0.997	1	1	0.004	0.024	0.006	0.059	0.165	0.187	1	1	0.997	1	0.084	0.567	1	1	1	1	0.908	0.193	0.118	0.069	0.028	0.011	0.011	0.005	0.005
PHD.HG11.1	like:PYGO1/PYGO2:likeclu:2	0	0	0	1	0	0	0	0	0	0	0	0	0	0	0	0	0	0	0	0	0	0	0	0	1	0	0	0	0	0	0	1	0	1	1	1	0	0	0	0	0	0	0	0	0	0	0	0	0	0	0	0	0	0	0	0	0	0	0	0	0	0	0	0	0	0	0	0	0	0	0	0	0	0	0	0	0	0	0	0	0	0	0	0	0	0	0	0	0	0	0	0	0	0	0	0	0	0	0	0	0	0	0	0	0	0	0	0	0	0	0	0	0	0	0	0	0	0	0	0	0	0	0	0	0	0	0	0	0	0	0	0	0	0	0	0	0	0	0	0	1	0	0	0	0	0	0	0	0	0	0	0	0	0	0	0	0	0	0	0	0	0	0	0	0	0	0	0	0	0	0	0	0.024	0.014	0.02	0.002	0.002	0.003	0.006	0.005	0.001	0.002	0.002	0.008	0.005	0.005	0.006	0.006	0.016	0.004	0.004	0.002	0.002	0.005	0.008	0.012	0.04	0.005	0.003	0.01	0.005	0.014	0.007	0.001	0.001	0.003	0.002	0.002	0.001	0.001	0.003	0.005	0.001	0.001	0.001	0.001	0.001	0.001	0.003	0.003	0.003	0.003	0.003	0.003	0.002	0.003	0	0.001	0.001	0.001	0	0	0	0	0	0	0	0	0	0	0	0	0	0.001	0.002	0.002	0.002	0.003	0.003	0.005	0.006	0.008	0.006	0.009	0	0	0	0.009	0.009	0.01	0.001	0.001	0.002	0.001	0.003	0	0	0	0	0	0	0	0	0	0	0	0	0	0.001	0.008	0.035	0.003	0.022	0.055	0.069	0.209	0.088	0.146	0.971	1	1	1	1	0.754	1	0.849	1	1	1	1	0.006	0	0.001	0.001	0.002	0.001	0.002	0.076	0.001	0.001	0	0.003	0.009	0.01	0.109	0.009	0.031	0.08	0.023	0.186	0.569	0.566	0.573	1	1	0.386	0.247	0.149	0.06	0.025	0.025	0.011	0.011
PHD.HG11.2	PYGO1/PYGO2	1	1	0	1	1	0	1	1	0	1	0	1	1	0	1	1	0	1	1	1	1	1	0	0	1	1	0	1	1	1	1	1	1	1	1	0	0	0	1	1	0	0	0	0	1	0	0	1	0	0	0	0	0	0	0	0	0	0	0	0	0	0	0	0	0	0	0	0	0	0	0	0	0	0	0	0	0	0	0	0	0	0	0	0	0	0	0	0	0	0	0	0	0	0	0	0	0	0	0	0	0	0	0	0	0	0	0	0	0	0	0	0	0	0	0	0	0	0	0	0	0	0	0	0	0	0	0	0	0	0	0	0	0	0	0	0	0	0	0	0	0	0	0	0	0	0	0	0	0	0	0	0	0	0	0	0	0	0	0	0	0	0	0	0	0	0	0	0	0	0	0	0	0.025	0.015	0.029	0.004	0.004	0.005	0.014	0.018	0.001	0.002	0.002	0.008	0.011	0.015	0.026	0.03	0.033	0.004	0.004	0.003	0.003	0.004	0.008	0.002	0.004	0.002	0.003	0.01	0.002	0.003	0.003	0.001	0.001	0.003	0.002	0.002	0.001	0.001	0.003	0.005	0.001	0.001	0.001	0.002	0.003	0.003	0.006	0.003	0.003	0.003	0.003	0.003	0.002	0.003	0.001	0.001	0.001	0.001	0	0	0	0	0	0	0	0	0	0	0	0	0	0.002	0.004	0.006	0.008	0.004	0.008	0.009	0.017	0.039	0.018	0.048	0	0	0	0.043	0.043	0.054	0.001	0.002	0.005	0.005	0.003	0	0	0	0	0	0	0	0	0	0	0	0	0	0.006	0.041	0.204	0.937	0.942	0.973	0.96	0.789	0.214	1	1	0.864	0.99	1	1	1	1	0.999	1	1	1	1	0.088	1	1	1	1	0.997	1	1	0.985	1	1	1	1	1	1	1	0.999	1	1	1	1	1	1	1	1	0.945	0.937	0.933	0.38	0.154	0.154	0.066	0.066
PHD.HG11.3	like:PYGO1/PYGO2:likeclu:2	0	0	0	0	0	0	0	0	0	0	0	0	0	0	0	0	0	0	0	0	0	1	0	0	0	0	0	0	0	0	0	0	0	0	0	0	0	0	0	0	0	0	0	0	0	0	0	0	0	0	0	0	0	0	0	0	0	0	0	0	0	0	0	0	0	0	0	0	0	0	0	0	0	0	0	0	0	0	0	0	0	0	0	0	0	0	0	0	0	0	0	0	0	0	0	0	0	0	0	0	0	0	0	0	0	0	0	0	0	0	0	0	0	0	0	0	0	0	0	0	0	0	0	0	0	0	0	0	0	0	0	0	0	0	0	0	0	0	0	0	0	0	0	0	0	0	0	0	0	0	0	0	0	0	0	0	0	0	0	0	0	0	0	0	0	0	0	0	0	0	0	0	0.008	0.004	0.005	0	0	0.001	0.001	0.001	0	0	0.001	0.002	0.001	0.001	0	0	0.003	0.001	0.001	0	0	0.001	0.002	0.001	0.001	0	0.001	0.002	0.001	0.001	0.001	0	0	0.001	0	0	0	0	0.001	0.001	0	0	0	0	0	0	0.001	0.001	0.001	0.001	0.001	0.001	0	0.001	0	0	0	0	0	0	0	0	0	0	0	0	0	0	0	0	0	0	0	0	0	0.001	0	0.001	0.001	0.001	0.001	0	0	0	0	0.001	0.001	0	0	0	0	0	0.001	0	0	0	0	0	0	0	0	0	0	0	0	0	0	0	0.001	0	0.001	0.001	0	0.001	0.001	0	0	0	0	0	0	0	0	0	0	0	0	0	0.001	0.014	0	0	0	0	0	0	0	0	0	0	0	0	0	0	0	0	0	0	0	0	0	0	0	0	0	0	0	0	0	0	0
PHD.HG12.0	INTS12	1	1	0	1	1	1	1	1	1	1	1	0	1	1	1	1	1	1	1	1	1	1	1	0	1	1	1	1	0	1	0	1	1	0	0	0	0	0	0	0	0	0	0	0	0	0	0	0	0	0	0	0	0	0	0	0	0	0	0	0	0	0	0	0	0	0	0	0	0	0	0	0	0	0	0	0	0	0	0	0	0	0	0	0	0	0	0	0	0	0	0	0	0	0	0	0	0	0	0	0	0	0	0	0	0	0	0	0	0	0	0	0	0	0	0	0	0	0	0	0	0	0	0	0	0	0	0	0	0	0	0	0	0	0	0	0	0	0	0	0	0	0	0	0	0	0	0	0	0	0	0	0	0	0	0	0	0	0	0	0	0	0	0	0	0	0	0	0	0	0	0	0	0.012	0.004	0.005	0	0	0	0.001	0	0	0	0	0.001	0.001	0	0	0	0.003	0	0	0	0	0.001	0.001	0	0.001	0	0	0.002	0	0	0	0	0	0	0	0	0	0	0	0.001	0	0	0	0	0	0	0	0	0	0	0	0	0	0	0	0	0	0	0	0	0	0	0	0	0	0	0	0	0	0	0	0	0	0	0	0	0	0.001	0.001	0.001	0.001	0.001	0	0	0	0	0	0	0	0	0	0	0	0	0	0	0	0	0	0	0	0	0	0	0	0	0	0	0.001	0	0.001	0.001	0.001	0.003	0.001	0.001	0.009	0.001	0.001	0.012	1	0.996	1	1	1	1	1	1	0.968	1	1	1	1	1	1	1	1	0.996	1	1	1	1	1	1	1	1	1	1	1	1	1	1	0.042	0.005	0.003	0.002	0.001	0.001	0.001	0.001	0.001
PHD.HG12.1	MTF2/PHF1/PHF19	1	1	1	1	0	1	1	1	0	1	1	1	1	0	1	1	1	1	0	1	1	1	0	0	0	1	1	1	1	0	0	0	1	1	1	1	1	1	1	1	0	1	0	0	1	1	1	1	0	1	1	1	0	0	0	0	1	1	0	1	1	1	1	0	1	1	0	1	1	0	0	0	0	1	1	0	0	0	0	0	0	0	0	0	0	0	0	0	0	0	0	0	0	0	0	0	0	0	0	0	1	0	0	0	0	0	0	0	0	0	0	0	0	0	0	0	0	0	0	0	0	0	0	0	0	0	0	1	0	0	0	0	0	0	0	0	0	0	1	0	0	1	0	0	0	0	0	0	0	0	0	0	0	0	0	0	0	0	0	0	0	0	0	0	0	1	0	0	0	0	0	0	0.027	0.054	0.265	0.696	0.696	0.689	0.522	0.747	0.001	0.002	0.004	0.028	0.229	0.41	0.717	0.813	0.433	0.134	0.188	0.758	0.758	0.018	0.084	0.9	0.897	0.9	0.011	0.068	0.9	0.913	0.868	0.012	0.015	0.08	0.021	0.062	0.214	0.634	0.06	0.223	0.634	0.706	0.706	0.842	0.842	0.842	0.403	0.011	0.02	0.027	0.027	0.01	0.007	0.008	0.002	0.012	0.015	0.038	0.005	0	0.001	0	0	0	0	0	0.003	0.008	0.002	0.002	0.008	0.09	0.303	0.586	0.853	0.044	0.124	0.107	0.262	0.663	0.301	0.782	0.411	0.54	0.492	0.699	0.699	0.747	1	0.999	1	1	0.994	1	1	1	1	1	0.205	0.588	1	1	1	1	1	1	1	1	1	1	1	1	1	0.988	0.994	1	1	1	1	1	0.976	0.973	0.976	1	1	1	1	1	0.12	1	1	0.998	1	1	1	1	0.984	1	0.998	1	1	1	1	1	0.991	1	1	1	1	1	1	1	1	1	1	1	1	0.998	0.998	0.964	0.964
PHD.HG13.0	NA	0	0	1	0	0	1	1	0	0	0	0	0	0	0	0	0	0	0	0	1	0	0	1	0	0	0	0	0	1	0	1	0	0	0	1	1	0	0	0	0	0	0	0	0	1	1	0	0	0	0	0	0	0	0	0	0	0	0	0	0	0	0	0	0	1	0	0	1	0	0	0	0	0	0	0	0	0	0	0	0	0	0	0	0	0	0	0	0	0	0	0	0	1	1	1	1	1	1	1	1	1	1	1	1	1	1	0	0	0	0	1	1	0	0	0	0	0	0	0	0	1	0	0	0	0	0	0	0	0	0	0	0	1	1	0	0	0	0	0	0	0	0	0	0	0	0	0	0	0	1	0	0	0	0	0	0	0	0	0	0	0	0	0	0	0	0	0	0	0	0	0	0	0.027	0.043	0.209	0.028	0.028	0.05	0.178	0.262	0.001	0.002	0.003	0.017	0.114	0.209	0.393	0.458	0.354	0.974	0.971	0.902	0.902	0.014	0.058	0.036	0.129	0.072	0.003	0.014	0.077	0.264	0.554	0.995	0.996	0.931	0.028	0.083	0.145	0.424	0.042	0.152	0.424	0.917	0.917	0.963	0.989	0.99	0.988	0.037	0.072	0.103	0.103	0.215	0.999	0.382	0.076	0.746	0.983	0.988	1	1	1	1	1	1	1	1	1	1	1	1	1	1	0.999	1	0.999	0.033	0.094	0.081	0.204	0.583	0.237	0.724	0.002	0.001	0.002	0.277	0.277	0.348	0.046	0.992	0.987	0.991	0.015	0.002	0.002	0.005	0.01	0.01	0.001	0.002	0	0.001	0.001	0.003	0.047	0.059	0.977	0.976	0.982	1	0.978	0.97	0.973	0.828	0.206	0.068	0.8	1	1	0.995	0.93	0.932	0.93	0.292	0.127	0.594	0.895	0.923	0.829	0.312	0.911	0.306	0.911	0.253	0.911	0.937	0.002	0.01	0.003	0.026	0.073	0.083	0.939	0.978	0.968	0.979	0.105	0.897	0.945	0.975	0.975	0.978	0.996	0.992	0.994	0.998	0.998	0.993	0.993	0.993	0.993
PHD.HG14.0	like:UHRF1/UHRF2:likeclu:1	0	1	0	0	0	0	1	0	0	0	0	0	0	0	0	0	0	0	0	0	0	1	0	0	0	0	1	0	0	0	0	0	0	0	0	0	0	0	0	0	0	0	0	0	0	0	0	0	0	0	0	0	0	0	0	0	0	0	0	0	0	0	0	0	0	0	0	0	0	0	0	0	0	0	0	0	0	0	0	1	1	0	0	0	0	0	0	0	0	0	0	0	0	1	1	0	0	0	1	1	0	0	0	1	1	0	0	0	0	0	0	1	0	0	0	0	0	0	1	0	0	0	1	1	0	1	1	0	0	0	0	0	0	0	0	0	0	0	0	0	0	0	0	0	0	0	0	0	0	0	0	1	0	0	0	0	0	0	0	0	0	0	0	0	0	0	0	0	0	0	0	0	0.026	0.04	0.19	0.025	0.025	0.045	0.16	0.238	0.001	0.002	0.003	0.016	0.102	0.189	0.359	0.421	0.324	0.623	0.883	0.896	0.896	0.013	0.056	0.035	0.126	0.07	0.003	0.014	0.075	0.259	0.554	0.018	0.022	0.12	0.031	0.093	1	1	0.984	0.997	1	0.994	0.994	0.994	0.994	0.994	0.674	0.18	0.357	0.516	0.517	0.17	0.878	0.32	0.062	0.646	0.872	0.908	0.989	0.066	1	0.026	0.999	1	0.997	0.997	1	0.998	0.998	1	0.998	0.993	0.992	0.992	0.995	0.03	0.084	0.073	0.184	0.543	0.214	0.682	0.006	0.002	0.007	0.98	0.98	0.985	0.001	0.002	0.006	0.006	0.003	0	0	0	0	0	0	0	0	0	0	0	0	0	0.007	0.048	0.244	0.003	0.026	0.067	0.084	0.112	0.023	0	0.002	0.001	0.001	0.003	0.001	0.001	0.001	0.046	0.001	0.004	0.003	0.003	0.002	0.033	0.003	0.001	0.002	0.001	0.002	0.002	0	0	0	0	0	0	0.002	0.05	0.006	0.014	0.037	0.023	0.011	0.01	0.004	0.003	0.006	0.1	0.134	0.187	0.461	0.947	0.947	0.961	0.961
PHD.HG14.1	UHRF1/UHRF2	1	1	1	1	1	1	1	1	0	1	1	1	1	0	0	1	1	1	1	1	1	1	0	0	1	1	1	1	1	1	0	1	0	1	1	1	1	1	1	1	0	0	0	0	0	0	1	0	0	0	0	0	0	0	0	0	0	1	0	0	0	0	1	1	0	0	0	0	0	1	0	0	0	0	0	0	0	0	0	0	0	0	0	0	0	0	0	0	0	0	0	0	1	0	0	1	1	0	0	0	0	0	0	1	0	0	0	0	0	0	0	0	0	0	0	0	0	0	0	0	0	0	1	0	0	0	0	0	1	0	0	0	0	0	0	0	0	0	0	0	0	0	0	0	1	0	1	1	0	0	0	0	0	0	0	0	0	0	0	0	0	0	0	0	0	0	0	0	0	0	0	0	0.026	0.038	0.176	0.023	0.023	0.041	0.147	0.218	0.001	0.002	0.003	0.015	0.094	0.173	0.329	0.386	0.298	0.14	0.198	0.913	0.913	0.624	0.479	0.041	0.148	0.082	0.003	0.015	0.088	0.307	0.665	0.015	0.018	0.098	0.928	0.861	0.239	0.71	0.17	0.643	0.711	0.876	0.876	0.897	0.905	0.905	0.47	0.016	0.03	0.043	0.043	0.031	0.023	0.025	0.005	0.044	0.059	0.153	0.202	0.024	0.12	1	0.504	0.498	0.501	0.45	0.352	0.351	0.361	0.442	0.33	0.366	0.503	0.694	0.885	0.028	0.077	0.067	0.169	0.497	0.197	0.623	0.002	0.001	0.002	0.24	0.24	0.303	0.721	0.191	0.524	0.669	0.997	0.098	0.127	0.843	0.83	0.83	0.007	0.023	0.006	0.012	0.025	0.058	0.849	0.856	0.843	0.845	0.87	0.048	0.388	0.525	0.582	0.775	0.214	1	1	1	1	1	1	1	1	1	1	1	1	1	0.098	1	1	1	1	1	1	1	0.051	1	1	1	1	1	1	1	1	1	1	1	1	1	1	1	1	0.925	0.916	0.911	0.908	0.881	0.881	0.877	0.877
PHD.HG15.0	RSF1	1	1	0	1	1	1	1	1	0	1	1	0	1	0	0	0	1	0	0	1	1	0	0	0	1	0	1	1	1	1	1	1	1	0	0	0	0	0	0	0	0	0	0	0	0	0	0	0	0	0	0	0	0	0	0	0	0	0	0	0	0	0	0	0	0	0	0	0	0	0	0	0	0	0	0	0	0	0	0	0	0	0	0	0	0	0	0	0	0	0	0	0	0	0	0	0	0	0	0	0	0	0	0	1	1	0	0	0	0	0	0	0	0	0	0	0	0	0	0	0	0	0	0	0	0	1	0	0	0	0	0	0	0	0	0	0	0	0	0	0	0	0	0	0	0	0	0	1	0	0	0	0	0	0	0	0	0	0	0	0	0	0	0	0	0	0	0	0	0	0	0	0	0.025	0.014	0.022	0.003	0.003	0.003	0.007	0.008	0.001	0.002	0.002	0.008	0.006	0.007	0.01	0.011	0.019	0.01	0.013	0.06	0.06	0.005	0.009	0.004	0.009	0.005	0.003	0.01	0.005	0.013	0.025	0.002	0.002	0.007	0.003	0.005	0.069	0.045	0.007	0.02	0.045	0.039	0.039	0.041	0.044	0.044	0.028	0.004	0.006	0.007	0.007	0.008	0.005	0.007	0.001	0.009	0.011	0.028	0.258	0.003	0.001	0	0	0	0	0	0.002	0.006	0.04	0.274	0.254	0.066	0.047	0.039	0.039	0.003	0.004	0.006	0.009	0.015	0.009	0.018	0	0	0	0.007	0.007	0.007	0.001	0.001	0.002	0.001	0.003	0	0	0	0	0	0	0	0	0	0	0	0	0	0.001	0.003	0.012	0.001	0.006	0.01	0.012	0.028	0.012	0.006	0.071	0.011	0.013	0.091	1	1	1	1	0.998	1	1	1	0.054	0.999	1	0.334	1	0.993	1	1	0.019	0.99	0.997	1	1	1	1	1	1	1	1	1	1	1	1	1	0.202	0.045	0.032	0.023	0.018	0.017	0.017	0.024	0.024
PHD.HG15.1	like:RSF1:likeclu:0	0	0	0	0	0	0	0	0	0	0	0	0	0	0	0	0	0	0	0	0	0	0	0	0	0	0	0	0	0	0	0	0	0	0	0	0	0	0	0	0	0	0	0	0	0	0	0	0	0	0	0	0	0	1	1	0	0	0	0	0	0	0	0	0	0	0	0	0	0	0	0	0	0	0	0	0	0	0	0	0	0	0	0	0	0	0	0	0	0	0	0	0	1	1	1	1	1	1	1	1	0	1	1	1	0	1	0	0	0	0	0	0	1	1	0	0	0	0	0	0	0	0	0	0	0	1	1	1	1	0	1	0	0	0	0	0	0	0	0	0	0	0	0	0	0	0	0	0	0	0	0	1	0	0	0	0	0	0	0	0	0	0	0	0	0	0	0	0	0	0	0	0	0.026	0.029	0.119	0.016	0.016	0.028	0.095	0.139	0.001	0.002	0.003	0.013	0.062	0.111	0.206	0.24	0.191	0.79	0.971	0.95	0.95	0.019	0.084	0.054	0.191	0.108	0.004	0.017	0.115	0.375	0.706	0.032	0.038	0.205	1	1	1	1	0.191	0.603	1	1	1	0.997	0.997	0.997	0.745	0.037	0.072	0.103	0.103	0.999	0.151	0.155	0.03	0.305	0.408	0.981	0.999	1	1	1	1	1	1	1	1	1	1	1	1	0.997	0.991	0.99	0.991	0.019	0.051	0.045	0.11	0.304	0.126	0.375	0	0	0.001	0.049	0.049	0.062	0.001	0.001	0.003	0.003	0.003	0.001	0	0.001	0.001	0.001	0.98	0.218	0.004	0.008	0.018	0.041	0.003	0.003	0.003	0.012	0.049	0.001	0.008	0.014	0.017	0.023	0.007	0	0.001	0	0	0.001	0	0.001	0	0	0	0	0	0	0.002	0	0	0	0	0	0	0	0	0	0	0	0	0	0	0	0	0	0	0	0	0	0	0	0.001	0.02	0.026	0.036	0.087	0.174	0.174	0.509	0.51
PHD.HG16.0	NA	0	0	0	0	0	0	0	0	0	0	0	0	0	0	0	0	0	0	0	0	0	0	0	0	0	0	0	0	0	0	0	0	0	0	0	0	0	0	0	0	0	0	0	0	0	0	0	0	0	0	0	0	0	0	0	0	0	0	0	0	0	0	0	0	0	0	0	0	0	0	0	0	0	0	0	0	0	0	0	0	0	0	0	0	0	0	0	0	0	0	0	0	0	0	0	0	0	0	0	0	0	0	0	0	0	0	0	0	0	0	0	0	0	0	0	0	0	0	0	0	0	0	0	0	0	1	0	0	0	0	0	0	0	0	0	0	0	0	0	0	0	0	0	0	0	0	0	0	0	1	1	0	0	0	0	0	0	0	0	0	0	0	0	0	0	0	0	0	0	0	0	0	0.02	0.008	0.014	0.001	0.001	0.002	0.005	0.006	0	0.001	0.001	0.004	0.004	0.005	0.008	0.009	0.013	0.935	0.545	0.027	0.027	0.002	0.005	0.002	0.005	0.003	0.001	0.005	0.003	0.008	0.017	0.001	0.001	0.004	0.002	0.003	0.048	0.033	0.004	0.013	0.033	0.029	0.029	0.029	0.03	0.03	0.011	0.001	0.002	0.002	0.002	0.001	0.001	0.002	0	0.001	0.001	0.001	0	0	0	0	0	0	0	0	0	0	0	0	0	0.002	0.008	0.015	0.022	0.002	0.003	0.003	0.006	0.012	0.006	0.014	0	0	0	0.003	0.003	0.003	0.001	0	0.001	0	0.001	0	0	0	0	0	0	0	0	0	0	0	0	0	0	0.001	0.003	0	0.002	0.001	0.001	0.002	0.002	0	0	0	0	0	0	0	0	0	0	0	0	0	0.001	0	0	0	0	0	0	0	0	0	0	0	0	0	0	0	0	0	0	0	0	0	0	0	0	0.001	0.001	0.001	0.003	0.006	0.006	0.019	0.019
PHD.HG16.1	NA	0	0	0	0	0	0	0	0	0	0	0	0	0	0	0	0	0	0	0	0	0	0	0	0	0	0	0	0	0	0	0	0	0	0	0	0	0	0	0	0	0	0	0	0	0	0	0	0	0	0	0	0	0	0	0	0	0	0	0	0	0	0	0	0	0	0	0	0	0	0	0	0	0	0	0	0	0	0	0	0	0	0	0	0	1	0	0	0	1	1	1	0	1	1	1	1	1	1	1	1	1	1	1	1	1	1	1	1	1	0	1	1	1	1	0	0	0	0	0	0	0	1	0	1	1	1	1	0	1	1	1	0	1	1	0	0	0	0	0	0	0	0	0	0	0	0	0	0	0	1	0	1	0	0	0	0	0	0	0	0	0	0	0	0	0	0	0	0	0	0	0	0	0.026	0.048	0.24	0.033	0.033	0.059	0.206	0.3	0.001	0.002	0.003	0.018	0.133	0.242	0.438	0.504	0.398	0.995	0.998	0.922	0.922	0.015	0.066	0.041	0.148	0.083	0.003	0.014	0.089	0.299	0.61	0.998	0.999	0.979	1	1	1	1	0.999	0.989	1	1	1	1	1	1	0.987	0.04	0.078	0.111	0.111	1	1	0.989	1	1	1	1	1	1	1	1	1	1	1	1	1	1	1	1	1	1	0.999	1	1	1	1	0.856	0.85	0.9	0.272	0.752	0.001	0	0.001	0.107	0.107	0.134	0.001	0.001	0.003	0.003	0.002	0	0	0	0	0	0	0	0	0	0	0	0	0	0.003	0.021	0.104	0.002	0.012	0.029	0.036	0.048	0.011	0	0.001	0	0	0.001	0	0.001	0	0	0	0	0	0	0.002	0	0	0	0	0	0	0	0	0	0	0	0	0	0	0	0	0	0	0	0	0	0	0	0.001	0.042	0.056	0.078	0.189	0.373	0.373	0.96	0.961
PHD.HG17.0	NA	0	0	0	0	0	0	0	0	0	0	0	0	0	0	0	0	0	0	0	0	0	0	0	0	1	0	0	0	0	0	0	0	0	0	1	0	0	0	0	0	0	0	1	0	1	1	0	0	1	0	0	0	0	1	1	1	0	0	0	0	0	1	0	1	0	0	0	1	1	0	0	0	1	0	0	0	0	0	0	0	1	0	0	0	1	1	0	1	1	1	0	1	0	0	0	0	0	1	0	1	0	1	0	1	0	0	0	0	0	0	0	0	0	0	0	0	0	0	0	0	0	0	1	0	1	1	1	0	0	0	0	0	0	0	1	0	0	0	1	0	0	0	0	0	0	1	1	1	1	0	1	0	0	0	0	0	0	0	0	0	0	0	0	1	0	0	0	0	0	0	0	0	0.029	0.08	0.4	0.121	0.121	0.218	0.916	0.932	0.001	0.002	0.005	0.039	0.334	0.569	0.889	0.964	0.623	0.938	0.947	1	1	0.187	0.93	0.263	0.754	0.999	0.024	0.153	0.999	0.999	1	0.154	0.185	0.951	0.062	0.184	1	1	0.997	1	1	1	1	1	1	1	0.839	0.04	0.076	0.109	0.109	0.079	0.059	0.062	0.012	0.119	0.16	0.4	0.543	0.991	0.99	0.002	0.001	0.005	0.062	0.934	0.993	0.993	0.999	0.999	0.881	0.891	0.945	0.988	1	1	0.997	0.999	0.994	1	0.456	0.944	0.01	0.003	0.012	0.951	0.951	0.999	0.987	0.997	0.827	0.999	0.948	0.145	0.188	0.568	0.996	0.996	1	1	0.097	0.208	0.439	0.993	1	1	1	0.999	0.999	1	1	1	1	1	0.313	0.034	0.437	0.505	0.589	0.56	0.032	0.01	0.032	0.091	0.312	0.185	0.184	0.186	0.002	0	0	0	0	0	0	0	0	0	0	0	0	0	0	0	0	0	0	0	0	0	0.001	0.192	0.575	0.97	1	1	1	1	1	1	1
PHD.HG18.0	NA	0	0	0	0	0	0	0	1	0	0	0	0	0	0	0	0	0	0	0	0	0	1	0	0	0	0	0	0	0	0	0	0	0	1	0	0	0	0	0	0	0	0	0	0	0	0	0	0	0	0	0	0	0	0	0	0	0	0	0	0	0	0	0	0	0	0	0	0	1	0	0	0	0	0	0	0	0	0	0	0	0	0	0	0	0	0	0	0	0	0	0	0	1	1	1	1	0	1	1	1	1	0	1	0	0	1	0	0	0	0	0	0	1	1	0	0	0	0	0	0	0	0	0	1	1	1	1	1	0	0	0	1	1	1	1	0	0	0	1	0	0	0	0	0	0	0	0	0	0	1	0	0	0	0	0	1	0	0	0	0	0	0	0	0	0	0	0	0	0	0	0	0	0.027	0.044	0.209	0.052	0.052	0.094	0.333	0.488	0.001	0.002	0.004	0.029	0.826	0.809	0.822	0.828	0.348	0.963	0.965	0.959	0.959	0.025	0.122	0.138	0.488	0.92	0.012	0.072	0.92	0.935	0.967	1	1	1	0.054	0.162	1	1	1	0.996	1	1	1	1	1	1	0.792	0.043	0.083	0.118	0.118	0.999	0.164	0.168	0.033	0.328	0.434	0.986	1	1	1	0.999	1	1	1	1	1	1	1	1	1	0.999	0.997	0.997	0.999	0.034	0.095	0.082	0.204	0.556	0.235	0.677	0.001	0	0.001	0.105	0.105	0.132	0.616	0.015	0.042	0.052	0.003	0.001	0	0.001	0.001	0.001	0	0	0	0	0	0	0.003	0.004	0.066	0.081	0.149	0.002	0.016	0.039	0.048	0.07	0.017	0.001	0.01	0.002	0.002	0.013	0	0.001	0	0	0	0	0	0	0.002	0.032	0.001	0.001	0	0	0	0	0	0	0	0	0	0	0	0.071	0.003	0.009	0	0	0	0	0	0.001	0.028	0.068	0.082	0.105	0.222	0.37	0.37	0.892	0.892
PHD.HG19.0	NA	0	0	0	0	0	1	0	0	0	0	0	0	0	0	0	0	0	1	0	1	0	1	0	0	0	0	0	0	0	0	0	0	0	0	0	0	0	0	0	0	0	0	0	0	0	0	0	0	0	0	0	0	0	0	0	0	0	0	0	0	0	0	0	0	0	0	0	0	0	0	0	0	0	0	1	0	0	0	0	0	0	0	0	0	1	0	0	0	0	0	0	0	0	0	0	0	0	0	0	0	0	0	0	0	0	0	1	0	0	0	0	0	0	0	0	0	0	0	0	0	0	1	0	0	0	0	0	0	1	1	1	0	0	0	0	0	0	0	0	0	0	0	0	0	0	0	0	0	0	1	1	0	0	0	0	0	0	0	0	0	0	0	0	0	0	0	0	0	0	0	0	0	0.026	0.035	0.159	0.021	0.021	0.037	0.132	0.194	0.001	0.002	0.003	0.015	0.085	0.155	0.293	0.343	0.266	1	0.998	0.873	0.873	0.013	0.055	0.034	0.123	0.068	0.003	0.014	0.073	0.252	0.537	0.016	0.019	0.107	1	0.999	0.145	0.427	0.042	0.152	0.427	0.935	0.935	0.953	0.964	0.964	0.939	0.028	0.053	0.076	0.076	0.161	0.316	0.446	0.96	0.828	0.814	0.806	0.04	0	0	0	0	0	0	0	0	0	0	0.001	0.064	0.812	0.871	0.954	0.958	0.025	0.069	0.714	0.676	0.708	0.176	0.551	0.117	0.223	0.141	0.159	0.159	0.173	0.001	0.001	0.003	0.002	0.003	0	0	0	0	0	0	0	0	0	0	0	0	0	0.002	0.017	0.083	0.002	0.011	0.024	0.029	0.039	0.01	0	0.001	0.001	0.001	0.001	0	0.001	0	0	0	0	0	0.001	0.018	1	1	0.99	0.989	0.302	0.984	0.292	0.001	0.001	0	0.003	0.009	0.01	0.109	0.001	0.022	0.006	0	0.001	0.005	0.007	0.018	0.003	0.003	0.034	0.045	0.063	0.153	0.311	0.311	0.771	0.771
PHD.HG2.0	like:BRD1/BRPF1/BRPF3/JADE1/JADE2/JADE3/MLLT6/MLLT10/PHF14:likeclu:4/5/18/19	0	0	0	0	0	0	0	0	0	0	0	1	0	0	0	0	0	0	0	0	0	0	0	1	0	0	0	0	0	0	0	0	0	0	0	0	0	0	0	0	0	0	0	1	0	0	0	0	0	1	1	1	1	1	1	1	1	0	1	1	1	1	1	1	1	1	1	1	0	0	0	0	0	1	0	0	0	0	0	0	0	0	0	0	0	0	0	0	0	0	0	0	0	0	0	0	0	0	0	0	0	0	0	0	0	0	0	0	0	0	0	0	0	0	0	0	0	0	0	0	0	0	0	0	0	0	0	1	0	0	0	0	0	0	0	0	0	0	0	0	1	0	0	0	0	0	0	0	1	0	0	0	0	0	0	0	0	0	0	0	0	0	0	0	0	0	0	0	0	0	0	0	0.032	0.008	0.01	0	0	0	0.001	0	0	0	0	0.003	0.001	0	0	0	0.005	0	0.001	0.005	0.005	0.001	0.002	0.009	0.054	0.001	0.001	0.004	0.001	0.007	0.002	0	0	0.001	0	0	0	0.001	0.001	0.001	0.001	0	0	0	0	0	0	0	0	0	0	0.001	0	0.001	0	0	0	0	0	0	0	0	0	0	0	0	0	0	0	0	0	0	0	0	0	0	0	0.001	0.001	0	0.001	0	0	0	0	0.001	0.001	0.001	0.028	1	1	1	1	1	1	0.998	1	1	1	1	1	1	1	1	1	1	0.998	0.707	0.221	0	0.001	0.001	0.001	0.007	0.001	0	0	0	0	0	0	0	0	0	0	0	0	0	0.321	0	0	0	0	0	0	0	0	0.085	0	0	0.001	0.001	0	0	0	0	0	0	0	0	0	0	0	0.001	0.002	0.002	0.011	0.006	0.006	0	0
PHD.HG2.1	like:BRD1/BRPF1/BRPF3/JADE1/JADE2/JADE3/MLLT6/MLLT10/PHF14:likeclu:4/5/18/19	0	0	0	0	0	0	0	0	0	0	0	0	0	0	0	0	0	0	0	0	0	0	1	0	0	0	0	0	0	0	0	0	0	0	0	0	0	0	0	0	1	1	1	0	0	0	0	0	0	0	0	0	0	0	0	0	0	0	0	0	0	0	0	0	0	0	0	0	0	0	0	0	0	0	0	0	0	0	0	0	0	0	0	0	0	0	0	0	0	0	0	0	0	0	0	0	0	0	0	0	0	0	0	0	0	0	0	0	0	0	0	0	0	0	0	0	0	0	0	0	1	0	0	0	0	0	0	0	0	0	0	0	0	0	0	0	0	0	1	0	0	0	0	0	0	0	0	0	0	0	0	0	0	0	0	0	0	0	0	0	0	0	0	0	1	0	0	0	0	0	0	0	0.028	0.013	0.034	0.072	0.072	0.143	0.065	0.097	0	0.001	0.001	0.007	0.025	0.044	0.083	0.097	0.045	0.013	0.018	0.068	0.068	0.004	0.011	0.012	0.044	0.163	0.003	0.017	0.159	0.09	0.078	0.001	0.001	0.005	0.002	0.004	0.006	0.016	0.003	0.008	0.016	0.036	0.036	0.072	0.075	0.075	0.149	0.003	0.004	0.005	0.005	0.003	0.002	0.003	0	0.002	0.003	0.006	0.001	0	0	0	0	0	0	0	0	0	0	0	0.001	0.015	0.05	0.1	0.098	0.004	0.011	0.01	0.023	0.065	0.027	0.081	0	0	0	0.033	0.033	0.041	0.001	0.001	0.002	0.002	0.001	0	0	0	0	0	0	0	0	0	0	0	0	0	0.002	0.015	0.078	0.003	0.027	0.075	0.095	0.44	0.98	0	0.003	0.001	0.001	0.004	0	0	0	0	0	0	0	0	0.17	0	0	0	0	0	0	0	0	0	0	0	0	0	0	0	0	0	0	0	0	0	0	0	0.009	0.412	0.404	0.23	0.146	0.12	0.12	0.114	0.114
PHD.HG2.10	like:BRD1/BRPF1/BRPF3/JADE1/JADE2/JADE3:likeclu:18/19	0	0	0	0	0	0	0	0	0	0	0	0	0	0	0	0	0	0	0	0	0	0	0	0	0	0	0	0	0	0	0	0	0	0	0	0	0	0	0	0	0	0	0	0	0	0	0	0	0	0	0	0	0	0	0	0	0	0	0	0	0	0	0	0	0	0	0	0	0	0	0	0	0	0	0	0	0	0	0	0	0	0	0	0	0	0	0	0	1	1	1	0	0	0	0	0	0	0	0	0	1	0	0	0	0	0	0	0	0	0	0	0	0	0	0	0	0	0	0	0	1	0	0	0	0	0	0	0	0	0	0	0	0	0	0	0	0	1	1	0	0	0	0	0	0	0	0	1	0	0	0	0	0	0	0	0	0	0	0	0	0	0	0	0	0	0	0	0	0	0	0	0	0.029	0.018	0.063	0.008	0.008	0.013	0.047	0.069	0	0.001	0.001	0.007	0.03	0.055	0.104	0.122	0.098	0.043	0.061	0.283	0.283	0.006	0.026	0.032	0.118	0.295	0.03	0.046	0.292	0.247	0.251	0.002	0.003	0.015	0.004	0.012	0.02	0.058	0.007	0.022	0.059	0.13	0.13	0.264	0.277	0.277	0.311	0.005	0.009	0.012	0.012	0.005	0.003	0.004	0.001	0.005	0.007	0.017	0.002	0	0.001	0	0	0	0	0	0.001	0.005	0.001	0.001	0.004	0.041	0.139	0.277	0.281	1	0.997	0.022	0.054	0.157	0.063	0.197	0	0	0	0.024	0.024	0.03	0.001	0	0.001	0.001	0.001	0	0	0	0	0	0	0	0	0	0	0	0	0	0.001	0.005	0.024	0.001	0.004	0.007	0.008	0.011	0.004	0	0	0	0	0	0	0	0	0	0	0	0	0	0.001	0	0	0	0	0	0	0	0	0	0	0	0	0	0	0	0	0	0	0	0	0	0	0	0	0.009	0.012	0.017	0.042	0.087	0.087	0.277	0.277
PHD.HG2.11	like:BRD1/BRPF1/BRPF3/JADE1/JADE2/JADE3:likeclu:18/19	0	0	0	0	0	0	0	0	0	0	0	0	0	0	0	0	0	0	0	0	0	0	0	0	0	0	0	0	0	0	0	0	0	0	0	0	0	0	0	0	0	0	0	0	0	0	0	0	0	0	0	0	0	0	0	0	0	0	0	0	0	0	0	0	0	0	0	0	0	0	0	0	0	0	0	0	0	0	0	0	0	1	1	0	0	0	0	0	0	0	0	0	0	0	0	0	0	0	0	0	0	0	0	0	0	0	0	0	0	0	0	0	0	0	0	0	0	0	0	0	1	0	0	0	0	0	0	0	0	1	1	0	0	0	0	0	0	0	0	0	0	0	0	0	0	0	0	0	0	0	0	0	0	0	0	0	0	0	0	0	0	0	0	0	0	0	0	0	0	1	0	0	0.149	0.656	0.368	0.011	0.011	0.021	0.072	0.105	0	0.001	0.001	0.008	0.047	0.084	0.155	0.179	0.143	0.054	0.076	0.296	0.296	0.005	0.02	0.012	0.042	0.023	0.002	0.007	0.025	0.086	0.182	0.006	0.007	0.037	0.869	0.898	0.05	0.146	0.015	0.053	0.146	0.321	0.321	0.324	0.327	0.327	0.42	0.007	0.013	0.018	0.018	0.006	0.004	0.005	0.001	0.008	0.01	0.026	0.003	0	0	0	0	0	0	0	0	0	0	0	0.005	0.061	0.198	0.356	0.356	0.014	0.038	0.033	0.082	0.225	0.986	0.408	0	0	0	0.037	0.037	0.046	0.001	0.001	0.002	0.001	0.001	0	0	0	0	0	0	0	0	0	0	0	0	0	0.001	0.008	0.036	0.001	0.005	0.01	0.013	0.017	0.005	0	0	0	0	0	0	0	0	0	0	0	0	0	0.001	0	0	0	0	0	0	0	0	0	0	0	0	0	0	0	0	0	0	0	0	0	0	0	0.001	0.015	0.019	0.027	0.065	0.131	0.131	0.364	0.364
PHD.HG2.12	like:BRD1/BRPF1/BRPF3/JADE1/JADE2/JADE3:likeclu:18/19	0	0	0	0	0	0	0	0	0	0	0	0	0	0	0	0	0	0	0	0	0	0	0	0	0	0	0	0	0	0	0	0	0	0	0	0	0	0	0	0	0	0	0	0	1	0	0	0	0	0	0	0	0	0	0	0	0	0	0	0	0	0	0	0	0	0	0	0	0	0	0	0	0	0	0	0	0	0	0	0	0	0	0	0	0	0	0	0	1	0	0	0	0	0	0	0	0	0	0	0	0	0	0	0	0	0	0	0	0	1	0	0	0	0	0	0	0	0	0	1	0	0	0	1	1	0	0	0	1	1	1	0	0	0	0	0	1	0	0	0	0	0	0	0	0	0	1	0	1	0	0	1	0	0	0	0	0	0	0	0	0	0	0	0	0	0	0	0	0	0	0	0	0.029	0.014	0.04	0.004	0.004	0.008	0.026	0.037	0	0.001	0.001	0.006	0.017	0.03	0.056	0.066	0.056	0.321	0.484	0.562	0.562	0.006	0.029	0.02	0.078	0.1	0.852	0.532	0.109	0.168	0.29	0.006	0.008	0.051	1	0.998	0.148	0.503	0.99	0.644	0.503	0.529	0.529	0.517	0.518	0.518	0.125	0.004	0.008	0.011	0.011	0.009	0.014	0.083	0.004	0.038	0.038	0.043	0.003	0	0	0	0	0	0	0	0	0	0	0	0.004	0.058	0.128	0.186	0.25	0.124	0.091	0.013	0.03	0.085	0.034	0.106	0	0	0	0.02	0.02	0.025	0.001	0	0.001	0.001	0.001	0	0	0	0	0	0	0	0	0	0	0	0	0	0.001	0.006	0.029	0.204	0.119	0.053	0.05	0.027	0.006	0	0	0	0	0	0	0	0	0	0	0	0	0	0.001	0	0	0	0	0	0	0	0	0	0	0	0	0	0	0	0	0	0	0	0	0	0	0	0.001	0.024	0.032	0.044	0.054	0.071	0.071	0.15	0.15
PHD.HG2.13	like:BRD1/BRPF1/BRPF3/JADE1/JADE2/JADE3:likeclu:18/19	0	0	0	0	0	0	0	0	0	0	0	0	0	0	0	0	0	0	0	0	0	0	0	0	0	0	0	0	0	0	0	0	0	0	0	0	0	0	0	0	0	0	0	0	0	0	0	0	0	0	0	0	0	0	0	0	0	0	0	0	0	0	0	0	0	0	0	0	0	0	0	0	0	0	0	0	0	0	0	0	0	0	0	0	0	0	0	0	0	0	0	0	0	0	0	0	0	0	0	0	0	0	0	0	0	0	0	0	0	0	0	0	0	0	0	0	0	0	0	0	1	1	0	0	0	0	0	0	0	0	0	0	0	0	0	0	0	0	0	0	0	0	0	0	0	0	0	1	0	0	0	0	0	0	0	0	0	0	0	0	0	0	0	0	0	0	0	0	0	0	0	0	0.014	0.01	0.042	0.005	0.005	0.009	0.032	0.048	0	0.001	0.001	0.004	0.021	0.038	0.072	0.085	0.067	0.034	0.049	0.23	0.23	0.003	0.01	0.006	0.021	0.012	0.001	0.004	0.013	0.043	0.094	0.002	0.002	0.01	0.003	0.008	0.013	0.038	0.004	0.014	0.038	0.085	0.085	0.172	0.225	0.225	0.885	0.004	0.007	0.01	0.01	0.003	0.002	0.003	0.001	0.004	0.006	0.015	0.002	0	0	0	0	0	0	0	0	0	0	0	0.003	0.035	0.123	0.249	0.229	0.006	0.017	0.015	0.037	0.11	0.043	0.138	0	0	0	0.016	0.016	0.021	0	0	0.001	0	0.001	0	0	0	0	0	0	0	0	0	0	0	0	0	0	0.003	0.016	0	0.002	0.005	0.006	0.008	0.002	0	0	0	0	0	0	0	0	0	0	0	0	0	0.001	0	0	0	0	0	0	0	0	0	0	0	0	0	0	0	0	0	0	0	0	0	0	0	0	0.006	0.008	0.012	0.029	0.06	0.06	0.195	0.195
PHD.HG2.14	like:BRD1/BRPF1/BRPF3/JADE1/JADE2/JADE3:likeclu:18/19	0	0	0	0	0	0	0	0	0	0	0	0	0	0	0	0	0	0	0	0	0	0	0	0	0	0	0	0	0	0	0	0	0	0	0	0	0	0	0	0	0	0	0	0	0	0	0	0	0	0	0	0	0	0	0	0	0	0	0	0	0	0	0	0	0	0	0	0	0	0	0	0	0	0	0	0	0	0	0	0	0	0	0	0	0	0	0	0	0	0	0	0	0	0	0	0	0	0	0	0	0	0	0	0	0	0	0	0	0	0	0	0	0	0	0	0	0	0	0	0	1	0	0	0	0	0	0	0	0	0	0	0	0	0	0	0	0	0	0	0	0	0	0	0	0	0	0	0	0	0	0	0	0	1	0	0	0	0	0	0	0	0	0	0	0	0	0	0	0	0	0	0	0.028	0.011	0.015	0.001	0.001	0.002	0.004	0.003	0	0.001	0.001	0.005	0.003	0.003	0.005	0.005	0.161	0.002	0.003	0.004	0.004	0.003	0.005	0.001	0.003	0.001	0.002	0.006	0.001	0.002	0.003	0.001	0.001	0.002	0.001	0.001	0.001	0.001	0.002	0.003	0.001	0.002	0.002	0.003	0.004	0.004	0.179	0.002	0.002	0.002	0.002	0.002	0.001	0.002	0	0.001	0.001	0.002	0	0	0	0	0	0	0	0	0	0	0	0	0	0.003	0.012	0.023	0.011	0.002	0.002	0.003	0.004	0.007	0.004	0.007	0	0	0	0.002	0.002	0.002	0.001	0	0.001	0	0.001	0	0	0	0	0	0	0	0	0	0	0	0	0	0	0.001	0.002	0	0.002	0.001	0.001	0.002	0.002	0	0	0	0	0	0	0	0	0	0	0	0	0	0.001	0	0	0	0	0	0	0	0	0	0	0	0	0	0	0	0	0	0	0	0	0	0	0	0	0.001	0.001	0.001	0.002	0.003	0.003	0.01	0.01
PHD.HG2.15	like:BRD1/BRPF1/BRPF3/JADE1/JADE2/JADE3:likeclu:18/19	0	0	0	0	0	0	0	0	0	0	0	0	0	0	0	0	0	0	0	0	0	0	0	0	0	0	0	0	0	0	0	0	0	0	0	0	0	0	0	0	0	0	0	0	0	0	0	0	0	0	0	0	0	0	0	0	0	0	0	0	0	0	0	0	0	0	0	0	0	0	0	0	0	0	0	0	0	0	0	0	0	0	0	0	0	0	0	0	0	0	0	0	1	1	1	1	1	1	1	1	1	1	1	0	1	1	0	0	0	0	1	1	1	1	0	0	0	0	1	0	1	0	0	0	0	0	1	1	0	0	0	0	0	0	0	0	0	0	1	0	0	0	0	0	0	0	0	1	0	0	0	1	0	0	0	0	0	0	0	0	0	0	0	0	0	0	0	0	0	0	0	0	0.026	0.033	0.143	0.019	0.019	0.034	0.118	0.171	0.001	0.002	0.003	0.014	0.077	0.138	0.252	0.291	0.232	0.672	0.921	0.997	0.997	0.023	0.111	0.13	0.466	0.905	0.011	0.07	0.905	0.917	0.954	0.021	0.025	0.138	0.036	0.108	0.997	0.999	0.106	0.386	0.999	0.998	0.998	1	1	1	1	0.271	0.522	0.731	0.731	1	1	0.616	0.145	0.935	1	1	1	1	1	1	1	1	1	1	1	1	1	1	1	1	1	1	1	0.023	0.063	0.055	0.135	0.365	0.155	0.445	0.001	0	0.001	0.061	0.061	0.076	0.001	0.001	0.003	0.002	0.003	0	0	0	0	0	0	0	0	0	0	0	0	0	0.002	0.013	0.059	0.001	0.009	0.017	0.021	0.028	0.008	0	0.001	0	0	0.001	0	0.001	0	0	0	0	0	0	0.002	0	0	0	0	0	0	0	0	0	0	0	0	0	0	0	0	0	0	0	0	0	0	0	0.001	0.024	0.032	0.044	0.107	0.213	0.213	0.589	0.589
PHD.HG2.16	like:BRD1/BRPF1/BRPF3/JADE1/JADE2/JADE3:likeclu:18/19	0	0	0	0	0	0	0	0	0	0	0	0	0	0	0	0	0	0	0	0	0	0	0	0	0	0	0	0	0	0	0	0	0	0	0	0	0	0	0	0	0	0	0	0	0	0	0	0	1	0	0	0	0	0	0	0	0	0	0	0	0	0	0	0	0	0	0	0	0	0	0	0	0	0	0	0	0	0	0	0	1	0	0	1	0	0	0	0	0	0	0	1	0	0	0	0	0	0	0	0	0	0	0	0	0	0	0	0	0	0	0	0	0	0	0	0	0	0	0	0	0	0	0	0	0	0	0	0	0	0	0	0	0	0	0	0	0	0	0	0	0	0	0	0	0	0	0	0	0	0	0	0	0	0	0	0	0	0	0	0	0	0	0	0	0	0	0	0	0	0	0	0	0.009	0.028	0.163	0.021	0.021	0.039	0.143	0.215	0	0.001	0.001	0.009	0.091	0.17	0.326	0.383	0.289	0.006	0.008	0.032	0.032	0.001	0.003	0.001	0.004	0.002	0.001	0.002	0.002	0.007	0.015	0	0	0.002	0.001	0.002	0.002	0.006	0.001	0.003	0.006	0.014	0.014	0.027	0.036	0.036	0.047	0.002	0.003	0.003	0.003	0.001	0.001	0.001	0	0.001	0.002	0.004	0.001	0	0	0	0	0	0	0	0	0	0	0	0.001	0.01	0.035	0.069	0.104	0.026	0.075	0.064	0.165	0.494	0.273	0.883	0.004	0.001	0.005	0.69	0.69	0.874	0.001	0.003	0.008	0.009	0.001	0	0	0	0	0	0	0	0	0	0	0	0.001	0.001	0.012	0.085	0.44	0.027	0.223	0.642	0.812	0.477	0.085	0	0.005	0.001	0.001	0.006	0	0	0	0	0	0	0	0	0	0	0	0	0	0	0	0	0	0	0	0	0	0	0	0	0	0	0	0	0	0	0	0	0.013	0.429	0.578	0.815	0.836	0.873	0.873	0.88	0.88
PHD.HG2.17	like:BRD1/BRPF1/BRPF3/JADE1/JADE2/JADE3:likeclu:18/19	0	0	0	0	0	0	0	0	0	0	0	0	0	0	0	0	0	0	0	0	0	0	0	0	0	0	0	0	0	0	0	0	0	0	0	0	0	0	0	0	0	0	0	0	0	0	0	0	0	0	0	0	0	0	0	0	0	0	0	0	0	0	0	0	0	0	0	0	0	0	0	0	0	0	0	0	0	0	0	0	1	0	0	0	0	0	0	0	0	0	0	0	1	1	1	1	1	0	1	1	0	1	1	0	0	1	0	0	0	0	0	0	0	0	0	0	0	0	0	1	0	0	0	0	0	0	0	0	0	0	0	0	1	1	1	1	0	0	0	0	0	0	0	1	1	1	1	1	1	1	0	0	0	0	0	0	0	0	0	0	0	0	0	0	0	0	0	0	0	0	0	0	0.032	0.008	0.01	0	0	0	0.001	0	0	0	0	0.003	0.001	0	0	0	0.005	0.974	0.973	1	1	1	1	0.016	0.102	0.062	0.013	0.11	0.071	0.267	0.991	0.999	1	0.999	0.008	0.039	0.024	0.117	0.005	0.03	0.117	0.934	0.934	0.995	0.997	0.997	0.411	0.003	0.007	0.013	0.013	0.015	0.003	0.003	0	0.006	0.012	0.121	0.982	1	1	1	1	1	1	1	1	1	1	0.986	0.981	0.709	0.708	0.703	0.719	0	0	0.001	0.001	0	0.001	0	0	0	0	0.014	0.014	0.023	0	0	0	0	0.001	0	0	0	0	0	0	0	0	0	0	0	0	0	0	0	0.001	0	0.001	0	0	0.001	0.001	0	0	0	0	0	0	0	0	0	0	0	0	0	0	0	0	0	0	0	0	0	0	0	0	0	0	0	0	0	0	0	0	0	0	0	0	0	0	0	0	0	0	0	0	0	0
PHD.HG2.18	JADE1/JADE2/JADE3	1	1	1	1	1	1	1	1	1	1	1	1	1	0	0	1	1	1	1	1	1	1	1	1	1	1	1	1	1	1	1	1	1	1	1	1	1	1	1	1	0	1	1	0	0	0	0	1	0	0	1	0	0	0	0	0	0	0	1	0	0	0	0	0	0	0	0	0	0	0	0	0	0	0	0	0	0	0	0	0	0	0	0	1	0	1	0	1	0	0	0	1	0	0	0	0	0	0	0	0	0	0	0	0	0	0	0	0	0	0	0	0	0	0	0	0	0	0	0	0	1	0	0	0	0	0	0	0	0	0	0	0	0	0	0	0	0	0	0	0	0	0	0	0	0	0	0	0	0	0	1	0	0	1	0	0	0	0	0	0	0	0	0	0	0	0	0	0	0	0	0	0	0.028	0.05	0.242	0.032	0.032	0.057	0.201	0.294	0.001	0.002	0.003	0.019	0.13	0.236	0.432	0.498	0.888	0.546	0.54	0.543	0.543	0.008	0.029	0.017	0.059	0.033	0.003	0.012	0.035	0.119	0.256	0.005	0.005	0.028	0.008	0.021	0.036	0.104	0.012	0.04	0.104	0.231	0.231	0.465	0.604	0.604	0.817	0.014	0.026	0.036	0.036	0.012	0.009	0.01	0.002	0.015	0.02	0.051	0.006	0	0	0	0	0	0	0	0	0	0	0	0.009	0.121	0.416	0.816	0.833	0.038	0.108	0.877	0.897	0.996	0.35	0.99	0.002	0.001	0.003	0.318	0.318	0.396	0.006	0.026	0.071	0.089	0.024	0.137	0.18	0.046	0.093	0.093	0.014	0.045	0.256	0.197	0.148	0.113	0.101	0.101	0.112	0.215	0.644	0.048	0.377	0.975	0.978	0.997	0.985	1	1	1	1	1	1	1	1	1	1	1	1	1	1	1	1	1	1	1	1	1	0.046	1	1	1	1	1	1	1	1	1	1	1	1	1	1	1	1	1	1	0.999	0.992	0.991	0.991	0.997	0.997
PHD.HG2.19	BRD1/BRPF1/BRPF3	1	1	1	1	1	1	1	1	1	1	1	1	1	1	1	1	1	1	1	1	1	1	1	1	1	1	1	1	1	1	1	1	1	1	1	1	1	1	1	1	1	0	1	1	1	1	1	1	1	1	1	1	1	1	1	1	1	1	1	1	1	1	1	1	1	1	1	1	1	1	1	0	1	0	1	1	1	1	0	0	0	0	1	0	0	1	1	1	0	0	0	1	0	0	0	0	0	0	0	0	0	0	0	0	0	0	0	0	0	0	0	0	0	0	0	0	0	0	0	0	0	0	0	0	0	0	0	0	0	0	0	0	0	0	0	0	0	0	0	0	0	0	0	0	0	0	0	0	0	0	0	0	0	0	0	0	0	0	0	0	0	0	0	0	0	0	0	0	0	0	0	0	0.055	0.083	0.314	0.001	0.001	0.002	0.017	0.029	0	0	0	0.005	0.01	0.023	0.072	0.097	0.394	0	0.001	0	0	0.001	0.002	0	0.001	0	0.001	0.004	0	0	0	0	0	0	0	0	0	0	0.001	0.001	0	0	0	0	0	0	0.003	0	0	0	0	0.001	0	0.001	0	0	0	0	0	0	0	0	0	0	0	0	0	0	0	0	0	0	0.001	0.004	0.015	0.01	0.044	0.98	0.999	0.999	0.947	0.965	1	1	1	0.897	0.897	0.901	1	1	1	1	1	1	1	1	1	1	1	1	1	1	1	1	1	1	1	1	0.998	1	1	1	1	1	0.949	1	1	1	1	1	1	1	1	1	1	1	1	1	1	1	1	1	1	1	1	1	1	1	1	1	1	1	1	1	1	1	1	1	1	1	1	1	1	1	1	1	1	0.999	0.999	0.991	0.991
PHD.HG2.2	like:BRD1/BRPF1/BRPF3/JADE1/JADE2/JADE3/MLLT6/MLLT10/PHF14:likeclu:4/5/18/19	0	0	0	0	0	0	0	0	0	0	0	0	0	0	0	0	0	0	0	0	0	0	0	0	0	0	0	0	0	0	0	0	0	0	0	0	0	0	0	0	0	0	0	0	0	0	0	0	0	0	0	0	0	0	0	0	0	0	0	0	0	0	0	0	0	0	0	0	0	0	0	0	0	0	0	0	0	0	0	0	0	0	0	0	0	0	0	0	0	0	0	1	0	0	0	0	0	0	0	0	0	0	0	0	0	0	0	0	0	0	0	0	0	0	0	0	0	0	0	0	0	0	0	0	0	0	0	0	0	0	0	0	0	0	0	0	0	0	0	0	0	0	0	0	0	0	0	0	0	0	0	0	0	0	0	0	0	0	0	0	0	0	1	0	0	0	0	0	0	0	0	0	0.026	0.012	0.025	0.012	0.012	0.022	0.235	0.116	0	0.001	0.002	0.007	0.02	0.034	0.064	0.074	0.028	0.002	0.003	0.003	0.003	0.003	0.005	0.001	0.003	0.001	0.002	0.007	0.001	0.002	0.002	0.001	0.001	0.002	0.001	0.001	0.001	0.001	0.002	0.003	0.001	0.001	0.001	0.002	0.003	0.003	0.005	0.002	0.002	0.002	0.002	0.002	0.001	0.002	0	0.001	0.001	0.001	0	0	0	0	0	0	0	0	0	0	0	0	0	0.001	0.003	0.005	0.007	0.003	0.006	0.007	0.014	0.035	0.016	0.043	0	0	0	0.006	0.006	0.008	0.001	0	0.001	0	0.002	0	0	0	0	0	0	0	0	0	0	0	0	0	0	0.002	0.007	0.001	0.003	0.003	0.003	0.004	0.003	0	0	0	0	0	0	0	0	0	0	0	0	0	0.001	0	0	0	0	0	0	0	0	0	0	0	0	0	0	0	0	0	0	0	0	0	0	0	0	0.003	0.003	0.004	0.01	0.019	0.019	0.06	0.06
PHD.HG2.20	like:BRD1/BRPF1/BRPF3/JADE1/JADE2/JADE3:likeclu:18/19	0	0	0	0	0	0	0	0	0	0	0	0	0	0	0	0	0	0	0	0	0	0	0	0	0	0	0	0	0	0	0	0	0	0	0	0	0	0	0	0	0	0	0	0	0	0	0	0	0	0	0	0	0	0	0	0	0	0	0	0	0	0	1	0	0	0	0	0	0	0	0	0	0	0	0	0	0	0	0	0	0	0	0	0	0	0	0	0	0	0	0	0	0	0	0	0	0	0	0	0	0	0	0	0	0	0	0	0	0	0	0	0	0	0	0	0	0	0	0	0	0	0	1	0	0	1	1	0	0	0	1	0	0	0	0	0	0	0	0	0	0	0	0	0	0	0	0	0	0	0	0	0	0	0	0	0	0	0	0	0	0	0	0	0	0	0	0	0	0	1	0	0	0.455	0.958	0.511	0.001	0.001	0.002	0.007	0.009	0	0.001	0.001	0.004	0.005	0.007	0.012	0.014	0.017	0.01	0.014	0.054	0.054	0.003	0.008	0.004	0.012	0.006	0.001	0.006	0.007	0.022	0.048	0.005	0.006	0.044	0.148	0.583	0.992	0.748	0.141	0.697	0.748	0.503	0.503	0.091	0.06	0.06	0.019	0.001	0.002	0.002	0.002	0.002	0.001	0.002	0	0.001	0.001	0.002	0	0	0	0	0	0	0	0	0	0	0	0	0	0.004	0.014	0.027	0.04	0.002	0.004	0.004	0.008	0.019	0.009	0.023	0	0	0	0.003	0.003	0.004	0.001	0	0.001	0	0.224	0	0	0	0	0	0	0	0	0	0	0	0.001	0.001	0	0.001	0.004	0	0.002	0.002	0.002	0.003	0.002	0	0	0	0	0	0	0	0	0	0	0	0	0	0.001	0	0	0	0	0	0	0	0	0	0	0	0	0	0	0	0	0	0	0	0	0	0	0	0	0.001	0.002	0.002	0.005	0.01	0.01	0.032	0.032
PHD.HG2.21	like:BRD1/BRPF1/BRPF3/JADE1/JADE2/JADE3:likeclu:18/19	0	0	0	0	0	0	0	0	0	0	0	0	0	0	0	0	0	0	0	0	0	0	0	0	0	0	0	0	0	0	0	0	0	0	0	0	0	0	0	0	0	0	0	0	0	0	0	0	0	0	0	0	0	0	0	0	0	0	0	0	0	0	0	0	0	0	0	0	0	0	0	0	0	0	0	0	0	0	0	0	0	0	0	0	0	0	0	0	0	0	0	0	0	0	0	0	0	0	0	0	0	0	0	0	0	0	1	1	1	0	1	1	0	0	0	0	0	0	0	0	0	0	0	0	0	1	1	1	1	1	1	0	0	0	0	0	0	0	0	0	0	0	0	0	0	0	0	0	0	0	0	0	0	0	0	0	0	0	0	0	0	0	0	0	0	0	0	0	0	0	0	0	0.027	0.016	0.049	0.006	0.006	0.01	0.034	0.048	0	0.001	0.002	0.007	0.022	0.039	0.072	0.083	0.071	0.067	0.095	0.367	0.367	0.007	0.027	0.016	0.057	0.031	0.002	0.009	0.034	0.116	0.246	0.011	0.014	0.094	1	1	1	0.983	0.087	0.35	0.982	0.922	0.922	0.436	0.405	0.405	0.268	0.013	0.025	0.035	0.035	0.112	1	0.989	1	0.999	0.997	0.569	0.021	0	0	0	0	0	0	0	0	0	0	0.001	0.034	0.425	0.394	0.386	0.388	0.007	0.018	0.017	0.039	0.106	0.044	0.13	0	0	0	0.017	0.017	0.021	0.001	0	0.001	0.001	0.002	0	0	0	0	0	0	0	0	0	0	0	0	0	0.001	0.004	0.017	0.001	0.004	0.005	0.006	0.009	0.003	0	0	0	0	0	0	0	0	0	0	0	0	0	0.001	0	0	0	0	0	0	0	0	0	0	0	0	0	0	0	0	0	0	0	0	0	0	0	0	0.007	0.009	0.012	0.03	0.06	0.06	0.178	0.178
PHD.HG2.3	like:MLLT6/MLLT10/PHF14:likeclu:4/5	0	0	0	0	0	0	0	0	0	0	0	0	0	0	0	0	0	0	0	0	0	0	0	0	0	0	0	0	0	0	0	0	0	0	0	0	0	0	0	0	0	0	0	0	0	0	0	0	0	0	0	0	0	0	0	0	1	0	1	0	1	1	0	0	0	0	1	1	0	0	0	0	0	0	0	0	0	0	0	0	0	0	0	0	0	0	0	0	0	0	0	0	0	0	0	0	0	0	0	0	0	0	0	0	0	0	0	0	0	0	0	0	0	0	0	0	0	0	0	0	0	0	0	0	0	0	0	0	0	0	0	0	0	0	0	0	0	0	0	0	0	0	0	0	0	0	0	0	0	0	0	0	0	0	0	0	0	0	0	0	0	0	0	0	0	0	0	0	0	0	0	0	0.016	0.01	0.021	0.003	0.003	0.004	0.011	0.014	0	0.001	0.002	0.005	0.008	0.012	0.021	0.024	0.025	0.002	0.003	0.003	0.003	0.003	0.005	0.001	0.003	0.002	0.002	0.006	0.002	0.002	0.002	0.001	0.001	0.002	0.001	0.001	0.001	0.001	0.002	0.003	0.001	0.001	0.001	0.002	0.002	0.002	0.004	0.002	0.002	0.002	0.002	0.002	0.001	0.002	0	0.001	0.001	0.001	0	0	0	0	0	0	0	0	0	0	0	0	0	0.001	0.003	0.004	0.006	0.003	0.006	0.007	0.013	0.031	0.014	0.039	0	0	0	0.018	0.018	0.022	0.045	0.999	0.758	0.973	0.213	0.998	1	0.998	1	1	0.008	0.026	0.006	0.013	0.028	0.064	0.976	0.976	0.972	0.777	0.318	0.001	0.006	0.013	0.016	0.021	0.006	0	0.001	0	0	0	0	0	0	0	0	0	0	0	0.001	0	0	0	0	0	0	0	0	0	0	0	0	0	0	0	0	0	0	0	0	0	0	0	0.001	0.018	0.024	0.033	0.082	0.061	0.061	0.054	0.054
PHD.HG2.4	MLLT6/MLLT10	1	1	1	0	0	1	1	1	1	1	1	1	1	1	1	1	1	1	1	1	1	1	0	0	1	1	1	1	1	1	1	1	0	1	1	0	1	0	1	1	0	0	0	0	0	0	0	1	1	0	0	0	0	0	0	0	0	0	0	0	0	0	0	0	0	0	0	0	0	0	0	0	0	0	0	0	0	0	0	0	0	0	0	0	0	0	0	0	0	0	0	0	0	0	0	0	0	0	0	0	0	0	0	0	0	0	0	0	0	0	0	0	0	0	0	0	0	0	0	0	0	0	0	0	0	0	0	0	0	0	0	0	0	0	0	0	0	0	0	0	0	0	0	0	0	0	0	1	0	0	0	0	0	0	0	0	0	0	0	0	0	0	0	0	0	0	0	0	0	0	0	0	0.025	0.016	0.037	0.005	0.005	0.007	0.022	0.029	0.001	0.002	0.002	0.009	0.015	0.024	0.043	0.049	0.048	0.011	0.015	0.067	0.067	0.005	0.009	0.004	0.009	0.005	0.003	0.01	0.005	0.012	0.024	0.001	0.001	0.005	0.002	0.003	0.004	0.009	0.004	0.008	0.01	0.02	0.02	0.04	0.052	0.052	0.027	0.003	0.004	0.005	0.005	0.003	0.002	0.004	0.001	0.001	0.002	0.003	0.001	0	0	0	0	0	0	0	0	0	0	0	0.001	0.006	0.019	0.037	0.055	0.005	0.011	0.012	0.025	0.064	0.028	0.079	0	0	0.001	0.054	0.054	0.068	0.001	0.002	0.005	0.005	0.003	0	0	0	0	0	0	0	0	0	0	0	0	0	0.006	0.045	0.223	0.043	0.347	0.971	0.975	0.801	0.218	1	1	0.998	1	1	1	1	1	1	1	1	1	1	0.111	1	1	1	1	1	1	1	1	1	1	1	1	1	1	1	0.997	1	1	1	1	1	1	1	1	0.957	0.951	0.948	0.415	0.195	0.195	0.11	0.11
PHD.HG2.5	PHF14	1	1	1	1	1	1	1	1	1	1	1	1	1	1	1	1	1	1	1	1	1	1	0	0	1	1	1	1	1	1	0	1	1	1	1	1	1	1	1	1	0	0	1	0	0	0	0	0	1	0	0	0	0	0	0	0	1	1	1	0	0	1	0	1	0	0	0	1	0	0	0	0	0	0	0	0	0	0	0	0	0	0	0	0	0	0	0	0	0	0	0	0	0	0	0	0	0	0	0	0	0	0	0	0	0	0	0	0	0	0	0	0	0	0	0	0	0	0	0	0	0	0	1	0	0	0	0	0	0	0	0	0	0	0	0	0	0	0	0	0	0	0	0	0	0	0	0	0	0	0	0	0	0	0	0	0	0	0	0	0	0	0	0	0	0	0	0	0	0	0	0	0	0.025	0.018	0.049	0.006	0.006	0.01	0.032	0.045	0.001	0.002	0.002	0.009	0.022	0.037	0.067	0.078	0.069	0.005	0.006	0.012	0.012	0.005	0.008	0.003	0.005	0.003	0.003	0.01	0.003	0.005	0.008	0.001	0.001	0.004	0.002	0.002	0.004	0.01	0.019	0.066	0.01	0.009	0.009	0.011	0.012	0.012	0.014	0.003	0.004	0.004	0.004	0.003	0.002	0.003	0.001	0.001	0.001	0.002	0	0	0	0	0	0	0	0	0	0	0	0	0.001	0.003	0.01	0.017	0.026	0.007	0.017	0.017	0.037	0.101	0.042	0.126	0.001	0	0.001	0.111	0.111	0.139	0.047	0.996	0.777	0.997	0.936	0.749	0.981	1	1	1	0.008	0.027	0.006	0.014	0.029	0.067	0.999	0.999	0.999	0.989	0.972	0.034	0.273	0.752	0.935	0.993	0.246	1	1	1	1	1	1	1	1	1	1	1	1	1	0.084	1	1	1	1	1	1	1	1	1	1	1	1	1	1	1	1	1	1	1	1	1	1	1	1	0.998	0.998	0.995	0.97	0.405	0.405	0.176	0.176
PHD.HG2.6	like:BRD1/BRPF1/BRPF3/JADE1/JADE2/JADE3:likeclu:18/19	0	0	0	0	0	0	0	0	0	0	0	0	0	0	0	0	0	0	0	0	0	0	0	0	0	0	0	0	0	0	0	0	0	0	0	0	0	0	0	0	0	0	0	0	0	1	0	0	0	0	0	0	0	0	0	0	0	0	0	0	0	0	0	0	0	0	0	0	0	0	0	0	0	0	0	0	0	0	0	0	0	0	0	1	0	0	0	0	0	0	0	0	0	0	0	0	0	0	0	0	0	0	0	0	0	0	0	0	0	0	0	0	0	0	0	0	0	0	0	0	1	1	0	0	0	0	0	0	0	0	0	0	0	0	0	0	0	0	0	0	0	0	0	0	0	0	0	0	0	0	0	0	0	0	0	0	0	0	0	0	0	0	0	0	0	0	0	0	0	0	0	0	0.026	0.019	0.069	0.009	0.009	0.015	0.052	0.077	0	0.001	0.002	0.008	0.034	0.061	0.115	0.135	0.109	0.018	0.024	0.094	0.094	0.004	0.009	0.004	0.012	0.007	0.002	0.007	0.007	0.021	0.045	0.001	0.001	0.006	0.002	0.004	0.006	0.018	0.004	0.009	0.018	0.039	0.039	0.08	0.104	0.104	0.813	0.006	0.011	0.015	0.015	0.006	0.004	0.005	0.001	0.006	0.008	0.02	0.002	0	0	0	0	0	0	0	0	0	0	0	0.004	0.048	0.166	0.334	0.302	0.01	0.028	0.025	0.06	0.174	0.104	0.333	0	0	0.001	0.057	0.057	0.071	0.001	0.001	0.003	0.002	0.002	0	0	0	0	0	0	0	0	0	0	0	0	0	0.003	0.02	0.1	0.548	0.375	0.213	0.201	0.105	0.021	0	0.001	0	0	0.001	0	0	0	0	0	0	0	0	0.001	0	0	0	0	0	0	0	0	0	0	0	0	0	0	0	0	0	0	0	0	0	0	0	0.003	0.094	0.126	0.177	0.187	0.209	0.209	0.309	0.309
PHD.HG2.7	like:BRD1/BRPF1/BRPF3/JADE1/JADE2/JADE3:likeclu:18/19	0	0	0	0	0	0	0	0	0	0	0	0	0	0	0	0	0	0	0	0	0	0	0	0	0	0	0	0	0	0	0	0	0	0	0	0	0	0	0	0	0	0	0	0	0	0	0	0	0	0	0	0	0	0	0	0	0	0	0	0	0	0	0	0	0	0	0	0	0	0	0	0	0	0	0	0	0	0	0	0	0	0	0	0	0	0	0	0	0	0	0	0	0	0	0	0	0	0	0	0	0	0	0	0	0	0	0	0	0	0	0	0	1	0	0	0	0	0	0	0	0	0	0	0	0	0	1	0	0	0	0	0	0	0	0	0	1	1	1	1	1	0	0	0	0	0	0	0	1	0	0	0	0	0	0	0	0	0	0	0	0	0	0	0	0	0	0	0	0	0	0	0	0.031	0.009	0.013	0.001	0.001	0.001	0.003	0.003	0	0	0.001	0.003	0.002	0.003	0.005	0.006	0.01	0.01	0.014	0.069	0.069	0.004	0.023	0.116	0.685	0.999	0.999	0.972	0.998	0.71	0.26	0.001	0.001	0.008	0.002	0.006	0.251	0.084	0.007	0.027	0.084	0.07	0.07	0.073	0.065	0.065	0.017	0.001	0.001	0.002	0.002	0.159	0.002	0.003	0	0.004	0.005	0.015	0.001	0	0	0	0	0	0	0	0	0	0	0	0.001	0.014	0.018	0.025	0.032	0.001	0.002	0.002	0.003	0.008	0.004	0.009	0	0	0	0.001	0.001	0.002	0	0	0.001	0	0.001	0	0	0	0	0	0	0	0	0	0	0	0	0	0	0.001	0.002	0	0.001	0.001	0.001	0.001	0.001	0	0	0	0	0	0	0	0	0	0	0	0	0	0.001	0	0	0	0	0	0	0	0	0	0	0	0	0	0	0	0	0	0	0	0	0	0	0	0	0.001	0.001	0.001	0.002	0.004	0.004	0.013	0.013
PHD.HG2.8	like:BRD1/BRPF1/BRPF3/JADE1/JADE2/JADE3:likeclu:18/19	0	0	0	0	0	0	0	0	0	0	0	0	0	0	0	0	0	0	0	0	0	0	0	0	0	0	0	0	0	0	0	0	0	0	0	0	0	0	0	0	0	0	0	0	0	0	0	0	0	0	0	0	0	0	0	0	0	0	0	0	0	0	0	0	0	0	0	0	0	0	0	0	0	0	0	0	0	0	0	0	0	1	0	0	0	0	0	0	1	1	1	1	0	0	0	0	0	0	0	0	0	0	0	0	0	0	0	0	0	0	0	0	0	0	0	0	0	0	0	0	0	0	0	0	0	0	0	0	0	0	0	0	0	0	0	0	0	0	0	0	0	0	0	0	0	0	0	0	0	1	0	1	0	0	0	0	0	0	0	0	0	0	0	1	0	1	1	1	0	0	0	0	0.025	0.043	0.212	1	1	0.983	0.956	0.977	0.001	0.002	0.004	0.028	0.24	0.442	0.826	0.96	0.355	0.976	0.978	0.649	0.649	0.009	0.035	0.021	0.074	0.041	0.003	0.011	0.044	0.151	0.319	0.006	0.007	0.035	0.009	0.027	0.045	0.132	0.015	0.05	0.133	0.289	0.289	0.562	0.715	0.716	0.352	0.01	0.017	0.024	0.024	0.008	0.006	0.007	0.001	0.01	0.013	0.033	0.004	0	0	0	0	0	0	0	0	0	0	0	0.006	0.078	0.265	0.508	0.733	1	1	0.08	0.202	0.572	0.924	0.945	0.001	0	0.001	0.089	0.09	0.112	0.001	0.001	0.003	0.002	0.002	0	0	0	0	0	0	0	0	0	0	0	0	0	0.003	0.018	0.087	0.002	0.011	0.024	0.03	0.04	0.01	0	0.001	0	0	0.001	0	0.001	0	0	0	0	0	0	0.002	0	0	0	0	0	0	0	0	0	0	0	0	0	0	0	0	0	0	0	0	0	0	0	0.001	0.035	0.047	0.065	0.16	0.323	0.323	0.965	0.965
PHD.HG2.9	like:BRD1/BRPF1/BRPF3/JADE1/JADE2/JADE3:likeclu:18/19	0	0	0	0	0	0	0	0	0	0	0	0	0	0	0	0	0	0	0	0	0	0	0	0	0	0	0	0	0	0	0	0	0	0	0	0	0	0	0	0	0	0	0	0	0	0	0	0	0	0	0	0	0	0	0	0	0	0	0	0	0	0	0	0	0	0	0	0	0	0	0	0	0	0	0	0	0	0	0	0	0	0	0	0	0	0	0	0	0	0	0	0	0	0	0	0	0	0	0	0	0	0	0	0	0	0	0	0	0	0	0	0	0	0	0	0	0	0	0	0	0	0	0	0	0	0	1	0	0	1	0	0	0	0	0	0	0	0	1	0	0	0	0	0	0	0	0	0	0	0	0	0	0	0	0	0	0	0	0	0	0	0	0	0	0	0	0	0	0	0	1	0	0.15	0.021	0.02	0.002	0.002	0.002	0.005	0.005	0	0.001	0.002	0.006	0.004	0.005	0.007	0.008	0.014	0.015	0.02	0.074	0.074	0.005	0.017	0.019	0.071	0.222	0.004	0.022	0.218	0.146	0.135	0.004	0.004	0.024	0.216	0.163	0.583	0.282	0.029	0.106	0.282	0.193	0.193	0.133	0.082	0.082	0.018	0.002	0.003	0.003	0.003	0.002	0.001	0.002	0	0.001	0.001	0.002	0	0	0	0	0	0	0	0	0	0	0	0	0.001	0.004	0.013	0.025	0.037	0.002	0.003	0.004	0.006	0.01	0.006	0.012	0	0	0	0.003	0.003	0.003	0.001	0	0.001	0	0.002	0	0	0	0	0	0	0	0	0	0	0	0	0	0	0.001	0.003	0.001	0.002	0.002	0.002	0.003	0.002	0	0	0	0	0	0	0	0	0	0	0	0	0	0.002	0	0	0	0	0	0	0	0	0	0	0	0	0	0	0	0	0	0	0	0	0	0	0	0	0.001	0.001	0.001	0.003	0.005	0.005	0.016	0.016
PHD.HG20.0	ASXL1/ASXL2/ASXL3	1	1	0	0	1	0	1	1	1	1	1	1	1	0	0	1	0	0	1	1	1	1	0	0	1	1	1	1	0	0	0	1	0	0	0	0	0	0	0	0	0	0	0	0	0	0	0	0	0	0	0	0	0	0	0	0	0	0	0	0	0	0	0	0	0	0	0	0	0	0	0	0	0	0	0	0	0	0	0	0	0	0	0	0	0	0	0	0	0	0	0	0	0	0	0	0	0	0	0	0	0	0	0	0	0	0	0	0	0	0	0	0	0	0	0	0	0	0	0	0	0	0	0	0	0	0	0	0	0	0	0	0	0	0	0	0	0	0	0	0	0	0	0	0	0	0	0	0	0	0	0	0	0	0	0	0	0	0	0	0	0	0	0	0	0	0	0	0	0	0	0	0	0.024	0.013	0.018	0.002	0.002	0.003	0.004	0.003	0.001	0.002	0.002	0.008	0.004	0.003	0.002	0.002	0.012	0.003	0.004	0.001	0.001	0.004	0.008	0.002	0.004	0.002	0.003	0.01	0.002	0.003	0.002	0.001	0.001	0.003	0.002	0.002	0.001	0.001	0.003	0.005	0.001	0	0	0	0	0	0.002	0.003	0.003	0.003	0.003	0.003	0.002	0.003	0	0.001	0.001	0.001	0	0	0	0	0	0	0	0	0	0	0	0	0	0.001	0.001	0.001	0	0.002	0.002	0.004	0.005	0.003	0.004	0.002	0	0	0	0.003	0.003	0.003	0.001	0.001	0.002	0	0.003	0	0	0	0	0	0	0	0	0	0	0	0	0	0	0.002	0.006	0.001	0.005	0.007	0.008	0.021	0.011	0.006	0.074	0.011	0.013	0.095	0.991	0.296	0.991	1	1	1	1	1	0.086	1	1	0.969	1	0.997	1	1	0.039	1	1	1	1	1	1	1	1	1	1	1	1	1	1	0.999	0.208	0.037	0.023	0.013	0.006	0.003	0.003	0.002	0.002
PHD.HG21.0	NA	0	0	0	0	0	0	0	0	0	0	0	0	0	0	0	0	0	0	0	0	0	0	0	0	0	0	0	0	0	0	0	0	0	0	0	0	0	0	0	0	0	0	0	0	0	0	0	0	0	0	0	0	0	0	0	0	0	0	0	0	0	0	0	0	0	0	0	0	0	0	0	0	0	0	0	0	0	0	0	0	0	0	0	0	0	0	0	0	0	0	0	0	1	1	1	1	1	1	1	1	1	1	1	1	1	1	1	0	1	0	1	1	1	1	0	0	0	0	0	0	0	0	0	0	0	0	0	0	0	0	0	0	0	0	0	0	0	0	0	0	0	0	0	0	0	0	0	0	0	1	0	1	0	0	0	0	0	0	0	0	0	0	0	0	0	0	0	0	0	0	0	0	0.028	0.014	0.034	0.004	0.004	0.006	0.02	0.028	0	0.001	0.002	0.007	0.014	0.023	0.041	0.048	0.044	0.954	0.95	0.229	0.229	0.005	0.015	0.008	0.026	0.014	0.002	0.008	0.015	0.05	0.108	0.002	0.002	0.012	0.004	0.009	0.015	0.044	0.006	0.018	0.044	0.097	0.097	0.196	0.255	0.255	0.196	0.013	0.024	0.035	0.035	1	1	0.988	0.995	1	1	1	1	1	1	1	1	1	1	1	1	1	1	1	1	0.994	0.455	0.289	0.26	0.005	0.011	0.011	0.023	0.062	0.026	0.077	0	0	0	0.01	0.01	0.012	0.001	0	0.001	0	0.002	0	0	0	0	0	0	0	0	0	0	0	0	0	0	0.003	0.011	0.001	0.003	0.004	0.004	0.006	0.003	0	0	0	0	0	0	0	0	0	0	0	0	0	0.002	0	0	0	0	0	0	0	0	0	0	0	0	0	0	0	0	0	0	0	0	0	0	0	0	0.004	0.005	0.007	0.017	0.034	0.034	0.108	0.108
PHD.HG22.0	NA	0	0	0	0	0	0	0	0	0	0	0	0	0	0	0	0	0	0	1	0	0	0	0	0	0	0	0	0	0	0	0	0	0	0	0	0	0	0	0	0	0	0	0	0	0	0	0	0	0	0	0	0	0	0	0	0	0	0	0	0	0	0	0	0	0	0	0	0	0	0	0	0	0	0	0	0	0	0	0	0	0	0	0	0	0	0	0	0	0	0	0	0	0	0	0	0	0	0	0	0	0	0	0	0	0	0	0	0	0	0	0	0	0	0	0	0	0	0	0	0	0	0	0	0	0	0	0	0	0	0	0	0	0	0	0	0	0	0	0	0	0	0	0	0	0	0	0	0	0	0	0	0	0	0	0	0	0	0	0	0	0	0	0	0	0	0	0	0	0	0	0	0	0.031	0.009	0.011	0	0	0	0.001	0	0	0	0.001	0.003	0.001	0.001	0	0	0.006	0.001	0.001	0	0	0.001	0.002	0	0.001	0	0.001	0.004	0	0	0	0	0	0.001	0	0	0	0	0.001	0.001	0	0	0	0	0	0	0.001	0	0	0	0	0.001	0	0.001	0	0	0	0	0	0	0	0	0	0	0	0	0	0	0	0	0	0	0	0	0	0.001	0	0.001	0.001	0.001	0.001	0	0	0	0	0	0	0	0	0	0.001	0	0.001	0	0	0	0	0	0	0	0	0	0	0	0	0	0	0	0.001	0	0.001	0	0	0.001	0.001	0	0	0	0	0	0	0	0	0	0	0	0	0	0.001	0	0	0.197	0	0	0	0	0	0	0	0	0	0	0	0	0	0	0	0	0	0	0	0	0	0	0	0	0	0	0	0	0
PHD.HG23.0	NA	0	0	0	0	0	0	0	0	0	0	0	0	0	0	0	0	0	0	0	0	0	0	0	0	0	0	0	0	0	0	0	0	0	0	0	0	0	0	0	0	0	0	0	0	0	0	0	0	0	0	0	0	0	0	0	0	0	0	0	0	0	0	0	0	0	0	0	0	0	0	0	0	0	0	0	0	0	0	0	0	0	0	0	0	0	0	0	0	0	0	0	0	0	0	0	0	0	0	0	0	0	0	0	0	0	1	1	0	1	0	1	0	0	0	0	0	0	0	0	0	0	0	0	0	0	0	0	0	0	0	0	0	0	0	0	0	0	0	0	0	0	0	0	0	0	0	0	0	0	0	0	0	0	0	0	0	0	0	0	0	0	0	0	0	0	0	0	0	0	0	0	0	0.016	0.011	0.027	0.003	0.003	0.005	0.017	0.023	0	0.001	0.002	0.006	0.011	0.019	0.034	0.039	0.036	0.007	0.01	0.032	0.032	0.003	0.006	0.002	0.006	0.003	0.002	0.006	0.003	0.008	0.016	0.001	0.001	0.003	0.001	0.002	0.003	0.006	0.002	0.005	0.006	0.014	0.014	0.027	0.035	0.035	0.107	0.012	0.024	0.033	0.033	0.173	0.982	0.987	0.994	0.997	0.994	0.937	0.916	0	0	0	0	0	0	0	0	0	0.002	0.017	0.906	0.908	0.4	0.157	0.102	0.004	0.009	0.009	0.019	0.051	0.022	0.063	0	0	0	0.009	0.009	0.01	0.001	0	0.001	0	0.002	0	0	0	0	0	0	0	0	0	0	0	0	0	0	0.002	0.009	0.001	0.003	0.003	0.004	0.005	0.003	0	0	0	0	0	0	0	0	0	0	0	0	0	0.001	0	0	0	0	0	0	0	0	0	0	0	0	0	0	0	0	0	0	0	0	0	0	0	0	0.003	0.004	0.006	0.014	0.028	0.028	0.088	0.088
PHD.HG23.1	NA	0	0	0	0	0	0	0	0	0	0	0	0	0	0	0	0	0	0	0	0	0	0	0	0	0	0	0	0	0	0	0	0	0	0	0	0	0	0	0	0	0	0	0	0	0	0	0	0	0	0	0	0	0	0	0	0	0	0	0	0	0	0	0	0	0	0	0	0	0	0	0	0	0	0	0	0	0	0	0	0	0	0	0	0	0	0	0	0	0	0	0	0	1	0	0	1	1	0	0	0	0	0	1	0	1	1	0	0	0	0	0	0	0	0	0	0	0	0	0	0	0	0	0	0	0	1	1	0	0	0	0	0	0	0	0	0	0	0	0	0	0	0	0	0	0	0	0	0	0	0	0	0	0	0	0	0	0	0	0	0	0	0	0	0	0	0	0	0	0	0	0	0	0.025	0.014	0.025	0.003	0.003	0.004	0.01	0.012	0.001	0.002	0.002	0.008	0.008	0.011	0.017	0.019	0.025	0.019	0.025	0.091	0.091	0.005	0.012	0.006	0.017	0.009	0.003	0.01	0.01	0.029	0.06	0.003	0.004	0.019	0.006	0.015	0.971	0.37	0.036	0.131	0.369	0.156	0.156	0.107	0.101	0.101	0.073	0.007	0.011	0.015	0.015	0.02	0.015	0.016	0.003	0.028	0.037	0.095	0.999	0.987	0.324	1	0.952	0.952	0.958	0.954	0.948	0.951	0.983	0.981	0.99	0.228	0.146	0.106	0.098	0.004	0.006	0.007	0.012	0.025	0.013	0.031	0	0	0	0.006	0.006	0.006	0.001	0.001	0.002	0	0.003	0	0	0	0	0	0	0	0	0	0	0	0	0	0	0.002	0.006	0.001	0.004	0.003	0.003	0.004	0.004	0	0.001	0	0	0	0	0.001	0	0	0	0	0	0	0.002	0	0	0	0	0	0	0	0	0	0	0	0	0	0	0	0	0	0	0	0	0	0	0	0	0.002	0.003	0.003	0.007	0.013	0.013	0.042	0.042
PHD.HG24.0	NA	0	0	0	0	0	0	0	0	0	0	0	0	0	0	0	0	0	0	0	0	0	0	0	0	0	0	0	0	0	0	0	0	0	0	0	0	0	0	0	0	0	0	0	0	0	0	0	0	0	0	0	0	0	0	0	0	0	0	0	0	0	0	0	0	0	0	0	0	0	0	0	0	0	0	0	0	0	0	0	0	0	0	0	0	0	0	0	0	0	0	0	0	0	0	0	0	0	0	0	0	0	0	0	0	0	0	0	0	0	0	0	0	0	0	0	0	0	0	0	0	0	0	0	0	0	1	0	0	0	0	0	0	0	0	0	0	0	0	1	1	0	1	1	0	0	0	0	0	0	0	0	0	0	0	0	0	0	0	0	0	0	0	0	0	0	0	0	0	0	0	0	0	0.026	0.013	0.019	0.002	0.002	0.003	0.006	0.006	0.001	0.002	0.002	0.007	0.005	0.006	0.008	0.009	0.016	0.017	0.023	0.083	0.083	0.018	0.085	1	0.998	1	0.031	0.2	1	0.997	0.676	0.003	0.003	0.017	0.005	0.013	0.144	0.129	0.014	0.048	0.129	0.131	0.131	0.147	0.091	0.091	0.021	0.003	0.003	0.004	0.004	0.003	0.002	0.003	0	0.001	0.001	0.002	0	0	0	0	0	0	0	0	0	0	0	0	0.001	0.005	0.015	0.028	0.041	0.002	0.003	0.005	0.007	0.012	0.007	0.014	0	0	0	0.003	0.003	0.004	0.001	0.001	0.002	0	0.002	0	0	0	0	0	0	0	0	0	0	0	0	0	0	0.002	0.004	0.001	0.003	0.002	0.002	0.003	0.003	0	0	0	0	0	0	0	0	0	0	0	0	0	0.002	0	0	0	0	0	0	0	0	0	0	0	0	0	0	0	0	0	0	0	0	0	0	0	0	0.001	0.001	0.002	0.003	0.006	0.006	0.018	0.018
PHD.HG25.0	NA	0	0	0	0	0	0	0	0	0	0	0	0	0	0	0	0	0	0	0	0	0	0	0	0	0	0	0	0	0	0	0	0	0	0	0	0	0	0	0	0	0	0	0	0	0	0	0	0	0	0	0	0	0	0	0	0	0	0	0	0	0	0	0	0	0	0	0	0	0	0	0	0	0	0	0	0	0	0	0	0	0	0	0	0	0	0	0	0	0	0	0	0	0	0	0	1	0	0	0	0	1	1	1	1	0	0	1	0	0	0	0	1	0	0	0	0	0	0	0	0	0	0	0	0	0	0	0	0	0	0	0	0	0	0	0	0	0	0	0	1	0	0	0	0	0	0	0	0	0	0	0	0	0	0	0	0	0	0	0	0	0	0	0	0	0	0	0	0	0	0	0	0	0.025	0.014	0.022	0.003	0.003	0.004	0.008	0.008	0.001	0.002	0.002	0.008	0.007	0.008	0.011	0.012	0.02	0.01	0.013	0.043	0.043	0.005	0.013	0.015	0.052	0.248	0.005	0.025	0.241	0.104	0.069	0.001	0.001	0.005	0.002	0.004	0.004	0.011	0.004	0.008	0.011	0.023	0.023	0.045	0.047	0.047	0.078	0.012	0.021	0.03	0.03	0.157	0.913	0.451	0.941	0.913	0.914	0.841	0.501	1	0.173	0.332	0.003	0.019	0.216	0.219	0.5	0.991	1	1	0.807	0.802	0.339	0.112	0.061	0.003	0.004	0.006	0.009	0.017	0.009	0.019	0	0	0	0.004	0.004	0.005	0.001	0.001	0.002	0	0.003	0	0	0	0	0	0	0	0	0	0	0	0	0	0	0.002	0.005	0.001	0.004	0.003	0.003	0.004	0.004	0	0.001	0	0	0	0	0.001	0	0	0	0	0	0	0.002	0	0	0	0	0	0	0	0	0	0	0	0	0	0	0	0	0	0	0	0	0	0	0	0	0.002	0.002	0.002	0.004	0.008	0.008	0.026	0.026
PHD.HG26.0	NA	0	0	0	0	0	0	0	0	0	0	0	0	0	0	0	0	0	0	0	0	0	0	0	0	0	0	0	0	0	0	0	0	0	0	0	0	0	0	0	0	0	0	0	0	0	0	0	0	1	0	0	0	0	0	0	0	0	0	0	0	0	0	0	0	0	0	0	0	0	0	0	0	1	0	0	0	0	0	0	0	0	0	0	0	0	0	0	0	0	0	0	0	0	0	0	0	0	0	0	0	0	0	1	0	0	0	0	0	0	0	0	0	0	0	0	0	0	0	0	0	0	0	0	0	0	0	0	0	0	0	0	0	0	0	0	0	1	1	1	0	0	0	0	0	0	0	0	0	0	0	0	0	0	0	0	0	0	0	0	0	0	0	0	0	0	0	0	0	0	0	0	0	0.03	0.009	0.012	0.001	0.001	0.001	0.002	0.001	0	0.001	0.001	0.004	0.002	0.001	0.002	0.002	0.008	0.002	0.002	0.002	0.002	0.002	0.008	0.015	0.065	0.759	0.995	0.87	0.756	0.149	0.055	0	0	0.001	0.001	0.001	0.001	0.001	0.001	0.002	0.001	0.002	0.002	0.003	0.002	0.002	0.002	0.001	0.001	0.001	0.001	0.001	0.001	0.001	0	0	0	0	0.001	0.333	0	0	0	0	0	0	0	0.001	0.012	0.007	0.001	0.001	0.001	0.001	0.002	0.001	0.001	0.002	0.002	0.002	0.002	0.002	0	0	0	0.002	0.002	0.002	0	0	0.001	0	0.001	0	0	0	0	0	0	0	0	0	0	0	0	0	0	0.001	0.003	0.001	0.006	0.014	0.019	0.004	0.002	0	0	0	0	0	0	0	0	0	0	0	0	0	0.001	0	0	0	0	0	0	0	0	0	0	0	0	0	0	0	0	0	0	0	0	0	0	0	0	0.002	0.003	0.004	0.004	0.005	0.005	0.003	0.003
PHD.HG3.0	like:AIRE/PHF12/PHF21A/PHF21B:likeclu:8/12/15	0	0	0	0	0	0	0	0	0	0	0	0	0	0	0	0	0	0	0	0	0	0	0	0	0	0	0	0	0	0	0	0	0	0	1	1	0	0	0	0	0	0	0	1	0	0	0	0	0	0	0	0	0	0	0	0	0	0	0	0	0	0	0	0	0	0	0	0	0	0	0	0	0	0	0	0	0	0	0	0	0	0	0	0	0	0	0	0	0	0	0	0	0	0	0	0	0	0	0	0	0	0	0	0	0	0	0	0	0	0	0	0	0	0	0	0	0	0	0	0	0	0	0	0	0	1	0	0	1	0	0	0	0	0	0	0	0	0	0	0	0	0	0	0	0	0	0	0	0	0	0	0	0	0	0	0	0	0	0	0	0	0	0	0	0	0	0	0	0	0	0	0	0.027	0.011	0.015	0.001	0.001	0.002	0.003	0.002	0	0.001	0.002	0.006	0.003	0.002	0.002	0.001	0.01	0.003	0.003	0.005	0.005	0.003	0.006	0.002	0.004	0.002	0.002	0.007	0.002	0.003	0.005	0.001	0.001	0.005	0.343	0.122	0.078	0.038	0.005	0.016	0.038	0.027	0.027	0.007	0.005	0.005	0.003	0.002	0.002	0.002	0.002	0.002	0.001	0.002	0	0.001	0	0.001	0	0	0	0	0	0	0	0	0	0	0	0	0	0.001	0.001	0.002	0.002	0.002	0.002	0.003	0.003	0.002	0.003	0.002	0	0	0	0.002	0.002	0.002	0.001	0	0.001	0	0.002	0	0	0	0	0	0	0	0	0	0	0	0	0	0	0.001	0.003	0.001	0.003	0.002	0.003	0.009	0.004	0.004	0.048	0.95	0.949	0.062	0	0	0	0	0	0	0	0	0.002	0	0	0	0	0	0	0	0	0	0	0	0	0	0	0	0	0	0	0	0	0	0	0.001	0.023	0.006	0.005	0.003	0.002	0.001	0.001	0.002	0.002
PHD.HG3.1	like:AC006064.6/CHD3/CHD4/CHD5:likeclu:4	0	0	0	0	0	0	0	0	0	0	0	0	0	0	0	0	0	0	0	0	0	0	0	0	0	0	0	0	0	0	0	0	0	0	0	0	0	0	0	0	0	0	0	0	0	0	0	0	0	0	0	0	0	0	0	0	0	0	0	0	0	0	0	0	0	0	0	0	0	0	0	0	0	0	0	0	0	0	0	0	1	0	0	0	0	0	0	0	0	1	1	0	0	0	0	0	0	0	0	0	0	0	1	0	0	0	0	0	0	0	0	0	0	0	0	0	0	0	0	0	1	0	1	0	0	0	0	0	0	0	0	0	0	0	0	1	1	1	1	1	0	0	1	0	0	0	0	0	0	1	1	0	0	0	0	0	0	0	0	0	0	0	0	0	0	0	0	0	0	0	0	0	0.028	0.068	0.341	0.049	0.049	0.089	0.3	0.427	0.001	0.002	0.004	0.025	0.197	0.349	0.597	0.671	0.546	1	0.999	0.974	0.974	0.029	0.138	0.96	0.974	1	0.998	0.984	1	0.998	0.995	0.019	0.023	0.128	0.033	0.1	0.279	0.745	0.188	0.682	0.746	0.87	0.87	0.995	0.995	0.995	0.993	0.029	0.055	0.078	0.078	0.026	0.019	0.021	0.004	0.037	0.05	0.125	0.04	0.221	0.001	0	0	0	0	0	0.003	0.008	0.054	0.05	0.064	0.286	0.73	0.994	0.995	1	1	0.142	0.34	0.793	0.389	0.897	0.005	0.001	0.006	0.739	0.739	0.915	0.002	0.003	0.007	0.007	0.003	0	0	0	0	0	0	0	0	0	0	0	0	0.001	0.009	0.061	0.297	0.004	0.032	0.084	0.105	0.139	0.028	0	0.002	0.001	0.001	0.002	0	0.001	0	0	0	0	0	0	0.002	0	0	0	0	0	0	0	0	0	0	0	0	0	0	0	0	0	0	0	0	0	0	0	0.004	0.124	0.165	0.229	0.528	0.941	0.941	0.995	0.995
PHD.HG3.10	like:AC006064.6/CHD3/CHD4/CHD5:likeclu:4	0	0	0	0	0	0	0	0	0	0	0	0	0	0	0	0	0	0	0	0	0	0	0	0	0	0	0	0	0	0	0	0	0	0	0	0	0	0	0	0	0	0	0	0	0	0	0	0	0	0	0	0	0	0	0	0	0	0	0	0	0	0	0	0	0	0	0	0	0	0	0	0	0	0	0	0	0	0	0	0	0	0	0	0	0	0	0	0	0	0	0	0	0	0	0	0	0	0	0	0	0	0	0	0	1	1	1	1	0	0	1	1	0	0	0	0	0	0	0	0	0	0	0	0	0	0	0	0	0	0	0	0	0	0	0	0	0	0	0	0	0	0	0	0	0	0	0	0	0	0	0	0	0	0	0	0	0	0	0	0	0	0	0	0	0	0	0	0	0	0	0	0	0.014	0.009	0.023	0.003	0.003	0.005	0.014	0.02	0	0.001	0.001	0.005	0.01	0.016	0.029	0.034	0.031	0.006	0.008	0.028	0.028	0.002	0.005	0.002	0.005	0.003	0.001	0.005	0.003	0.007	0.014	0.001	0.001	0.003	0.001	0.002	0.002	0.005	0.002	0.004	0.005	0.012	0.012	0.023	0.03	0.03	0.092	0.01	0.02	0.029	0.029	0.166	1	0.466	1	0.997	0.998	0.978	0.999	0	0	0	0	0	0	0	0	0	0.002	0.016	0.983	0.971	0.37	0.136	0.088	0.003	0.007	0.008	0.016	0.044	0.018	0.054	0	0	0	0.007	0.007	0.009	0.001	0	0.001	0	0.001	0	0	0	0	0	0	0	0	0	0	0	0	0	0	0.002	0.007	0	0.002	0.003	0.003	0.004	0.002	0	0	0	0	0	0	0	0	0	0	0	0	0	0.001	0	0	0	0	0	0	0	0	0	0	0	0	0	0	0	0	0	0	0	0	0	0	0	0	0.003	0.004	0.005	0.012	0.024	0.024	0.076	0.076
PHD.HG3.11	like:AC006064.6/CHD3/CHD4/CHD5:likeclu:4	0	0	0	0	0	0	0	0	0	0	0	0	0	0	0	0	0	0	0	0	0	0	0	0	0	0	0	0	0	0	0	0	0	0	0	0	0	0	0	0	0	0	0	0	0	0	0	0	0	0	0	0	0	0	0	0	0	0	0	0	0	0	0	0	0	0	0	0	0	0	0	0	0	0	0	0	0	0	0	0	0	0	0	0	0	0	0	0	0	0	0	0	1	1	0	1	1	1	1	1	1	1	1	1	1	0	0	0	0	0	0	0	0	0	0	0	0	0	0	0	0	0	0	0	0	0	0	0	0	0	0	0	0	0	0	0	0	0	0	0	0	0	0	0	0	0	0	0	0	1	0	0	0	0	0	0	0	0	0	0	0	0	0	0	0	0	0	0	0	0	0	0	0.026	0.013	0.018	0.002	0.002	0.002	0.005	0.004	0.001	0.002	0.002	0.007	0.004	0.004	0.005	0.005	0.014	0.228	0.166	0.016	0.016	0.004	0.007	0.002	0.005	0.003	0.002	0.009	0.003	0.005	0.009	0.001	0.001	0.003	0.002	0.002	0.002	0.003	0.003	0.005	0.003	0.007	0.007	0.013	0.017	0.017	0.019	0.004	0.006	0.007	0.007	0.013	0.009	0.011	0.002	0.016	0.022	0.056	0.869	1	1	1	1	1	1	1	1	1	1	1	0.876	0.136	0.062	0.026	0.018	0.002	0.003	0.004	0.005	0.007	0.005	0.007	0	0	0	0.003	0.003	0.003	0.001	0.001	0.002	0	0.002	0	0	0	0	0	0	0	0	0	0	0	0	0	0	0.001	0.003	0.001	0.003	0.002	0.002	0.003	0.003	0	0	0	0	0	0	0.001	0	0	0	0	0	0	0.002	0	0	0	0	0	0	0	0	0	0	0	0	0	0	0	0	0	0	0	0	0	0	0	0	0.001	0.001	0.001	0.002	0.003	0.003	0.009	0.009
PHD.HG3.12	PHF12	1	1	1	0	1	1	1	1	1	1	1	1	1	0	0	1	1	1	1	1	1	1	1	1	1	1	1	1	0	1	1	1	1	1	1	1	1	1	1	1	0	0	1	0	0	1	1	1	0	1	1	1	1	0	1	1	1	1	1	1	1	1	1	1	0	0	0	0	1	0	1	1	0	0	0	0	0	0	0	0	1	0	0	0	0	0	0	0	0	0	0	0	0	0	0	0	0	0	0	0	0	0	0	0	0	0	0	0	0	0	0	0	0	0	0	0	0	0	0	0	0	0	0	0	0	0	0	0	0	0	0	0	0	0	0	0	0	0	0	0	0	0	0	0	0	0	0	0	0	0	0	0	0	0	0	0	0	0	0	0	0	0	0	0	0	0	0	0	0	0	0	0	0.026	0.026	0.104	0.014	0.014	0.024	0.083	0.12	0.001	0.002	0.003	0.012	0.054	0.096	0.179	0.207	0.166	0.006	0.008	0.019	0.019	0.004	0.008	0.003	0.006	0.003	0.002	0.009	0.003	0.006	0.011	0.001	0.001	0.003	0.002	0.002	0.002	0.004	0.003	0.005	0.004	0.008	0.008	0.016	0.02	0.02	0.028	0.003	0.004	0.004	0.004	0.003	0.002	0.003	0.001	0.001	0.002	0.003	0.001	0	0	0	0	0	0	0	0	0	0	0	0.001	0.006	0.021	0.039	0.058	0.016	0.044	0.039	0.095	0.264	0.109	0.326	0.005	0.001	0.005	0.708	0.708	0.885	1	0.372	0.811	0.916	1	1	1	1	1	1	0.998	1	1	1	1	1	1	1	1	1	1	0.988	0.997	1	1	0.999	0.325	1	1	1	1	1	1	0.99	1	1	1	1	1	1	1	1	1	1	1	1	1	1	0.035	1	1	1	1	1	1	1	1	1	1	1	1	1	1	1	1	1	1	1	0.999	0.91	0.91	0.444	0.444
PHD.HG3.13	like:PHF12/PHF21A/PHF21B:likeclu:12/15	0	0	0	0	0	0	0	0	0	0	0	0	0	0	0	0	0	0	0	0	0	0	0	0	0	0	0	0	0	0	0	0	0	0	0	0	0	0	0	0	0	0	0	0	0	0	0	0	0	0	0	0	0	0	0	0	0	0	0	0	0	0	0	0	0	0	0	0	0	0	0	0	0	0	0	0	0	0	1	0	0	0	0	0	0	0	0	1	0	0	0	0	0	0	0	0	0	0	0	1	0	0	1	0	0	1	0	0	0	0	0	1	0	0	0	0	0	0	0	0	0	1	0	0	1	0	0	0	0	1	1	0	0	0	0	0	0	0	0	1	0	0	0	0	0	0	1	0	0	0	0	0	0	0	0	0	0	0	0	0	0	0	0	0	0	0	0	0	0	0	0	0	0.026	0.039	0.187	0.025	0.025	0.044	0.158	0.234	0.001	0.002	0.003	0.016	0.101	0.186	0.354	0.415	0.319	0.153	0.216	0.978	0.978	0.019	0.088	0.115	0.43	0.899	0.011	0.068	0.899	0.903	0.937	0.016	0.02	0.109	0.948	0.996	0.273	0.813	0.734	0.738	0.814	0.99	0.99	0.997	0.998	0.998	0.98	0.03	0.057	0.082	0.082	0.17	0.879	0.32	0.062	0.647	0.873	0.909	0.999	0.995	0.904	0	0	0	0.001	0.009	0.9	0.909	0.99	0.988	0.999	0.996	0.995	0.999	0.999	0.029	0.083	0.123	0.316	0.94	0.211	0.674	0.002	0.001	0.002	0.289	0.289	0.302	0.001	0.001	0.004	0.003	0.003	0	0	0	0	0	0	0	0	0	0	0	0	0	0.003	0.023	0.116	0.002	0.014	0.032	0.04	0.053	0.012	0	0.001	0	0	0.001	0	0.001	0	0	0	0	0	0	0.002	0	0	0	0	0	0	0	0	0	0	0	0	0	0	0	0	0	0	0	0	0	0	0	0.002	0.047	0.062	0.087	0.217	0.448	0.448	0.953	0.953
PHD.HG3.14	like:PHF12/PHF21A/PHF21B:likeclu:12/15	0	0	0	0	0	0	0	0	0	0	0	0	0	0	0	0	0	0	0	0	0	0	0	0	0	0	0	0	0	0	0	0	0	0	0	0	0	0	0	0	1	1	0	0	0	0	1	0	0	0	0	0	0	0	0	0	0	0	0	0	0	0	0	0	0	0	0	0	0	0	0	0	1	1	1	1	1	1	0	1	0	0	0	0	0	0	0	0	0	1	1	0	0	0	0	0	0	1	0	0	0	0	0	0	0	0	0	0	0	1	0	0	0	0	0	0	0	0	0	0	0	0	0	0	0	0	0	0	0	0	0	0	0	0	0	0	0	0	0	0	0	0	0	0	0	0	0	0	0	0	0	0	0	0	0	0	0	0	0	0	0	0	0	0	0	0	0	0	0	0	0	0	0.027	0.035	0.165	0.021	0.021	0.038	0.137	0.203	0.001	0.002	0.003	0.014	0.088	0.162	0.308	0.361	0.279	0.009	0.011	0.034	0.034	0.004	0.008	0.003	0.007	0.004	0.002	0.009	0.004	0.009	0.018	0.001	0.001	0.004	0.002	0.003	0.003	0.007	0.003	0.006	0.007	0.014	0.014	0.029	0.037	0.037	0.053	0.003	0.005	0.006	0.006	0.006	0.008	0.075	0.002	0.021	0.018	0.018	0.001	0	0	0	0	0	0	0.005	0	0	0	0	0.002	0.022	0.045	0.077	0.108	0.988	0.995	0.063	0.158	0.467	0.184	0.587	1	1	1	0.99	0.99	0.975	0.002	0.003	0.009	0.009	0.002	0	0	0	0	0	0	0	0	0	0	0	0.001	0.001	0.012	0.087	0.455	0.04	0.342	0.458	0.509	0.683	0.993	0.001	0.009	0.002	0.002	0.011	0	0.001	0	0	0	0	0	0	0.002	0	0	0	0	0	0	0	0	0	0	0	0	0	0	0	0	0	0	0	0	0	0	0.001	0.025	0.825	0.826	0.833	0.868	0.964	0.964	0.831	0.831
PHD.HG3.15	PHF21A/PHF21B	1	1	1	1	1	0	1	1	0	0	1	1	0	0	0	1	0	1	1	1	1	1	0	0	1	1	1	1	1	0	0	0	1	1	0	0	0	0	1	1	0	0	1	0	0	1	0	1	1	0	0	0	0	0	0	0	0	0	0	0	0	0	0	0	1	0	0	0	0	0	0	0	0	0	0	0	0	0	0	0	0	0	0	0	0	0	0	0	0	0	1	0	0	0	0	0	0	0	0	0	0	0	0	0	0	0	0	0	0	0	0	0	0	0	0	0	0	0	0	0	1	0	0	0	0	0	0	0	0	0	1	0	0	0	1	0	0	0	0	0	0	0	0	0	0	0	0	1	0	0	0	1	0	0	0	1	0	0	0	0	0	0	1	0	0	0	0	0	0	0	0	0	0.027	0.053	0.263	0.11	0.11	0.2	0.964	0.972	0.001	0.002	0.005	0.036	0.958	0.964	0.987	0.996	0.434	0.66	0.913	0.998	0.998	0.016	0.072	0.045	0.163	0.092	0.003	0.016	0.098	0.326	0.644	0.184	0.22	0.959	0.316	0.965	0.194	0.532	0.056	0.202	0.532	0.995	0.995	0.998	1	1	0.976	0.02	0.037	0.053	0.053	0.017	0.012	0.014	0.003	0.022	0.03	0.076	0.009	0	0	0	0	0	0	0	0	0	0	0	0.014	0.177	0.566	0.986	1	0.337	0.975	0.105	0.26	0.675	0.299	0.802	0.002	0.001	0.003	0.351	0.351	0.433	0.021	0.123	0.482	0.432	0.008	0.001	0.001	0.002	0.004	0.004	0.001	0.001	0	0	0.001	0.001	0.021	0.026	0.43	0.498	0.78	0.973	0.978	1	1	0.996	0.285	1	0.998	0.15	0.174	0.998	0.973	0.97	0.973	1	1	1	1	1	0.086	1	1	1	1	0.997	1	1	0.036	1	0.131	0.995	1	1	1	1	1	1	1	1	1	1	1	1	1	0.999	1	1	0.998	0.997	0.997	1	1
PHD.HG3.16	like:PHF12/PHF21A/PHF21B:likeclu:12/15	0	0	0	0	0	0	0	0	0	0	0	0	0	0	0	0	0	0	0	0	0	0	0	0	0	0	0	0	0	0	0	0	0	0	0	0	0	0	0	0	0	0	0	0	0	0	0	0	0	0	0	0	0	0	0	0	0	0	0	0	0	0	0	0	0	0	0	0	0	0	0	0	0	0	0	0	0	0	0	0	0	0	0	0	0	0	0	0	0	0	1	0	0	0	0	0	0	0	0	0	0	0	0	0	0	0	0	0	0	0	0	0	0	0	0	0	0	0	0	0	0	0	0	0	0	1	1	0	0	0	0	0	0	0	0	0	0	0	0	0	0	0	0	0	0	0	0	0	0	1	0	0	0	0	0	0	0	0	0	0	0	0	0	0	0	0	0	0	0	0	0	0	0.01	0.025	0.143	0.019	0.019	0.034	0.124	0.186	0	0.001	0.001	0.009	0.079	0.147	0.282	0.331	0.251	0.813	0.8	0.696	0.696	0.008	0.039	0.025	0.092	0.051	0.001	0.006	0.055	0.194	0.423	0.012	0.015	0.085	0.021	0.066	0.993	0.825	0.074	0.284	0.825	0.784	0.784	0.777	0.776	0.776	0.345	0.008	0.015	0.021	0.021	0.006	0.005	0.005	0.001	0.009	0.012	0.031	0.003	0	0	0	0	0	0	0	0	0	0	0	0.006	0.074	0.256	0.511	0.765	0.279	0.838	0.055	0.143	0.427	0.167	0.538	0	0	0	0.063	0.063	0.079	0	0.001	0.001	0.001	0.001	0	0	0	0	0	0	0	0	0	0	0	0	0	0.002	0.012	0.061	0.001	0.006	0.016	0.021	0.027	0.006	0	0	0	0	0	0	0	0	0	0	0	0	0	0.001	0	0	0	0	0	0	0	0	0	0	0	0	0	0	0	0	0	0	0	0	0	0	0	0.001	0.024	0.033	0.046	0.114	0.236	0.236	0.762	0.762
PHD.HG3.17	like:PHF12/PHF21A/PHF21B:likeclu:12/15	0	0	0	0	0	0	0	0	0	0	0	0	0	0	0	0	0	0	0	0	0	0	0	0	0	0	0	0	0	0	0	0	0	0	0	0	0	0	0	0	0	0	1	0	0	0	0	0	0	0	0	0	0	0	0	0	0	0	0	0	0	0	0	0	0	0	0	0	0	0	0	0	0	0	0	0	0	0	0	0	0	0	0	0	0	0	0	0	0	1	0	0	0	0	0	0	0	0	0	0	0	0	0	0	0	0	0	0	0	0	0	0	0	0	0	0	0	0	0	0	0	0	0	0	0	1	1	0	0	0	0	0	0	0	0	0	0	0	1	0	0	0	0	0	0	0	0	0	0	0	0	0	0	1	0	0	0	0	0	0	0	0	0	0	0	0	0	0	0	0	0	0	0.026	0.022	0.086	0.011	0.011	0.019	0.067	0.099	0	0.001	0.002	0.009	0.044	0.079	0.148	0.173	0.435	0.06	0.084	0.345	0.345	0.009	0.038	0.049	0.18	0.426	0.006	0.035	0.423	0.378	0.381	0.007	0.008	0.046	0.012	0.036	0.982	0.507	0.046	0.175	0.507	0.413	0.413	0.398	0.384	0.384	0.17	0.005	0.009	0.012	0.012	0.005	0.003	0.004	0.001	0.005	0.006	0.016	0.002	0	0	0	0	0	0	0	0	0	0	0	0.003	0.037	0.126	0.25	0.373	0.664	0.443	0.032	0.077	0.222	0.089	0.277	0.001	0	0.001	0.074	0.074	0.093	0.001	0.001	0.003	0.003	0.002	0	0	0	0	0	0	0	0	0	0	0	0	0	0.004	0.026	0.132	0.004	0.031	0.083	0.105	0.284	0.037	0	0.002	0.001	0.001	0.003	0	0	0	0	0	0	0	0	0.002	0	0	0	0	0	0	0	0	0	0	0	0	0	0	0	0	0	0	0	0	0	0	0	0.006	0.177	0.238	0.236	0.247	0.272	0.272	0.385	0.385
PHD.HG3.18	like:PHF12/PHF21A/PHF21B:likeclu:12/15	0	0	0	0	0	0	0	0	0	0	0	0	0	0	0	0	0	0	0	0	0	0	0	0	0	0	0	0	0	0	0	0	0	0	0	0	0	0	0	0	0	0	0	0	0	0	0	0	0	0	0	0	0	0	0	0	0	0	0	0	0	0	0	0	0	0	0	0	0	0	0	0	1	0	0	0	0	0	0	0	0	0	0	0	0	0	0	0	0	0	0	0	0	0	0	0	0	0	0	0	0	0	0	0	0	1	0	0	0	0	0	0	0	0	0	0	0	0	0	0	0	0	0	0	1	1	0	0	0	0	0	0	0	0	0	0	1	1	0	0	0	1	0	1	1	0	0	0	0	1	1	0	0	0	0	0	0	0	0	0	0	0	0	1	0	1	0	1	0	0	0	0	0.025	0.04	0.194	0.993	0.993	0.978	0.953	0.975	0.001	0.002	0.004	0.027	0.232	0.432	0.821	0.96	0.33	0.998	0.986	0.878	0.878	0.993	0.845	0.916	0.916	0.591	0.985	0.78	0.634	0.935	0.963	0.016	0.019	0.107	0.028	0.083	0.906	0.939	0.832	0.85	0.939	0.95	0.95	0.972	0.973	0.973	0.612	0.025	0.048	0.069	0.069	0.062	0.046	0.048	0.009	0.093	0.126	0.325	0.81	0	0	0	0	0	0	0	0	0	0.002	0.015	0.788	0.776	0.826	0.897	0.969	0.03	0.086	0.075	0.189	0.551	0.219	0.69	0.001	0	0.002	0.215	0.215	0.272	0.001	0.002	0.005	0.005	0.002	0	0	0	0	0	0	0	0	0	0	0	0	0	0.006	0.041	0.208	0.003	0.022	0.056	0.071	0.094	0.019	0	0.001	0.001	0	0.001	0	0.001	0	0	0	0	0	0	0.002	0	0	0	0	0	0	0	0	0	0	0	0	0	0	0	0	0	0	0	0	0	0	0	0.003	0.084	0.112	0.157	0.39	0.8	0.8	0.964	0.964
PHD.HG3.19	like:PHF12/PHF21A/PHF21B:likeclu:12/15	0	0	0	0	0	0	0	0	0	0	0	0	0	0	0	0	0	0	0	0	0	0	0	0	0	0	0	0	0	0	0	0	0	0	0	0	0	0	0	0	0	1	1	0	0	0	0	0	0	0	0	0	0	0	0	0	0	0	0	0	0	0	0	0	0	0	0	0	0	0	0	0	0	0	0	0	0	0	0	0	0	0	0	0	0	0	0	0	0	0	0	1	0	0	0	0	0	0	0	0	0	0	0	0	0	0	0	0	0	0	1	0	0	1	1	0	0	0	1	1	0	0	0	0	1	0	1	1	0	0	1	0	0	0	1	0	0	0	0	0	0	0	0	0	0	0	0	0	0	0	0	1	0	0	0	0	0	0	0	0	0	0	0	0	0	0	0	0	0	1	0	0	0.077	0.739	0.637	0.026	0.026	0.047	0.168	0.249	0.001	0.002	0.003	0.016	0.108	0.198	0.376	0.44	0.338	0.689	0.946	0.901	0.901	0.013	0.056	0.034	0.125	0.069	0.003	0.014	0.074	0.258	0.555	0.13	0.157	0.891	0.31	0.964	0.997	1	0.873	0.898	1	1	1	0.999	0.999	0.999	0.68	0.979	0.98	0.983	0.983	0.925	0.901	0.333	0.064	0.673	0.908	0.957	0.045	0	0	0	0	0	0	0	0	0	0	0.001	0.072	0.961	0.996	0.997	1	0.031	0.089	0.077	0.194	0.566	0.225	0.709	0.002	0.001	0.002	0.253	0.253	0.32	0.002	0.004	0.01	0.011	0.003	0	0	0	0	0	0	0	0	0	0	0	0.001	0.001	0.014	0.097	0.494	0.014	0.115	0.326	0.412	0.94	0.93	0.001	0.011	0.002	0.002	0.013	0	0.001	0	0	0	0	0	0	0.002	0	0	0	0	0	0	0	0	0	0	0	0	0	0	0	0	0	0	0	0	0	0	0.001	0.029	0.929	0.943	0.935	0.935	0.944	0.944	0.993	0.993
PHD.HG3.2	like:AC006064.6/CHD3/CHD4/CHD5:likeclu:4	0	0	0	0	0	0	0	0	0	0	0	0	0	0	0	0	0	0	0	0	0	0	0	0	0	0	0	0	0	0	0	0	0	0	0	0	0	0	0	0	0	0	0	0	0	0	0	0	0	0	0	0	0	0	0	0	0	0	0	0	0	0	0	0	0	0	0	0	0	0	0	0	0	0	0	0	0	0	0	0	0	1	0	0	0	0	0	0	0	0	1	0	0	0	0	0	0	0	0	0	0	0	0	0	0	0	0	0	0	0	0	0	0	0	0	0	0	0	0	0	1	0	0	0	1	1	1	1	1	1	1	0	1	1	1	0	0	0	1	0	0	0	0	0	0	0	1	0	0	0	1	0	0	0	0	0	0	0	0	0	0	0	0	0	0	0	0	0	0	0	0	0	0.026	0.05	0.249	0.034	0.034	0.062	0.215	0.312	0.001	0.002	0.003	0.019	0.139	0.251	0.453	0.52	0.411	0.984	0.984	0.993	0.993	0.027	0.129	0.143	0.5	0.925	0.012	0.073	0.925	0.939	0.969	0.999	1	1	1	1	1	1	0.918	0.944	1	1	1	0.998	0.998	0.998	0.974	0.021	0.041	0.057	0.057	0.018	0.013	0.015	0.003	0.025	0.033	0.083	0.009	0	0	0	0	0	0	0	0	0	0	0	0.015	0.193	0.593	0.982	0.994	0.331	0.963	0.1	0.245	0.643	0.946	0.968	0.001	0	0.001	0.112	0.112	0.14	0.001	0.001	0.003	0.003	0.002	0	0	0	0	0	0	0	0	0	0	0	0	0	0.003	0.022	0.108	0.002	0.013	0.031	0.038	0.05	0.012	0	0.001	0	0	0.001	0	0.001	0	0	0	0	0	0	0.002	0	0	0	0	0	0	0	0	0	0	0	0	0	0	0	0	0	0	0	0	0	0	0	0.002	0.044	0.059	0.082	0.197	0.386	0.387	0.985	0.985
PHD.HG3.20	like:PHF12/PHF21A/PHF21B:likeclu:12/15	0	0	0	0	0	0	0	0	0	0	0	0	0	0	0	0	0	0	0	0	0	0	0	0	0	0	0	0	0	0	0	0	0	0	0	0	0	0	0	0	0	0	0	0	0	0	0	0	0	0	0	0	0	0	0	0	0	0	0	0	0	0	0	0	0	0	0	0	0	0	0	0	0	0	0	0	0	0	0	0	0	0	0	0	0	0	0	0	0	0	0	0	0	0	0	0	0	0	0	1	0	0	0	0	0	0	0	0	0	0	0	0	0	0	0	0	0	0	0	0	1	0	0	1	1	0	0	0	0	0	0	0	0	0	0	0	0	0	0	0	0	0	0	0	0	0	0	0	0	1	1	1	1	0	0	0	0	0	0	0	0	0	0	0	0	0	0	0	0	0	0	0	0.032	0.009	0.016	0.001	0.001	0.002	0.006	0.008	0	0	0.001	0.003	0.004	0.006	0.012	0.013	0.102	0.999	0.993	0.046	0.046	0.002	0.005	0.002	0.007	0.004	0.001	0.004	0.004	0.013	0.028	0.001	0.001	0.006	0.002	0.005	0.018	0.053	1	0.525	0.053	0.048	0.048	0.049	0.05	0.05	0.142	0.001	0.002	0.002	0.002	0.001	0.001	0.001	0	0.001	0.001	0.003	0	0	0.033	0	0	0	0	0	0.001	0	0	0	0.001	0.008	0.026	0.052	0.049	0.001	0.003	0.003	0.007	0.018	0.008	0.022	0	0	0	0.003	0.003	0.003	0	0	0.001	0	0.001	0	0	0	0	0	0	0	0	0	0	0	0	0	0	0.001	0.003	0	0.001	0.001	0.001	0.002	0.001	0	0	0	0	0	0	0	0	0	0	0	0	0	0.001	0	0	0	0	0	0	0	0	0	0	0	0	0	0	0	0	0	0	0	0	0	0	0	0	0.001	0.001	0.002	0.005	0.01	0.01	0.03	0.03
PHD.HG3.21	like:PHF12/PHF21A/PHF21B:likeclu:12/15	0	0	0	0	0	0	0	0	0	0	0	0	0	0	0	0	0	0	0	0	0	0	0	0	0	0	0	0	0	0	1	0	0	0	0	0	0	0	0	0	0	0	0	0	0	0	0	0	0	0	0	0	0	0	0	0	0	0	0	0	0	0	0	0	0	0	0	1	0	0	0	0	1	0	0	0	0	0	0	0	0	0	0	0	0	0	0	0	0	0	1	0	0	0	0	0	0	0	0	0	0	0	0	0	0	0	0	0	0	0	0	0	0	0	0	0	0	1	0	0	0	1	0	1	0	1	0	0	0	0	0	1	1	1	1	1	0	0	0	0	1	0	0	0	0	1	0	1	0	0	0	0	0	0	0	0	0	0	0	0	0	0	0	0	0	0	0	0	0	0	0	0	0.026	0.04	0.192	0.025	0.025	0.045	0.162	0.241	0.001	0.002	0.003	0.016	0.104	0.191	0.365	0.428	0.328	0.153	0.216	0.99	0.99	0.147	0.797	0.151	0.565	0.21	0.016	0.104	0.225	0.673	0.91	1	1	1	0.028	0.086	0.949	0.989	0.939	0.939	0.989	0.995	0.995	0.995	0.995	0.995	0.965	0.242	0.483	0.699	0.699	0.021	0.015	0.017	0.003	0.028	0.038	0.098	0.011	0	0	0	0	0	0	0	0	0	0	0	0.018	0.233	0.81	0.983	0.994	0.321	0.954	0.074	0.187	0.551	0.217	0.694	0.002	0.001	0.002	0.234	0.234	0.296	0.022	0.66	0.367	0.47	0.009	0.001	0.001	0.003	0.005	0.005	0.001	0.001	0	0	0.001	0.002	0.022	0.028	0.455	0.47	0.551	0.005	0.034	0.092	0.116	0.154	0.03	0	0.002	0.001	0.001	0.002	0.013	0.004	0.013	0	0	0	0	0	0.002	0	0	0	0	0	0	0	0	0	0	0	0	0	0	0	0	0	0	0	0	0	0	0	0.005	0.138	0.185	0.26	0.648	0.878	0.878	0.98	0.98
PHD.HG3.22	like:AIRE:likeclu:8	0	0	0	0	0	0	0	0	0	0	0	0	0	0	0	0	0	0	0	0	0	0	0	0	0	0	0	0	0	0	0	0	0	0	0	0	0	0	0	0	0	0	0	0	0	0	0	0	0	0	0	0	0	0	0	0	0	0	0	0	0	0	0	0	0	0	0	0	0	0	0	0	0	0	0	0	0	0	0	0	0	0	0	0	0	0	0	0	0	0	0	0	0	0	0	0	0	0	0	0	0	0	0	0	0	0	0	0	0	0	0	0	0	0	0	0	0	0	0	0	0	0	0	0	0	0	0	0	0	0	0	0	0	0	0	0	0	0	0	0	0	0	0	0	0	0	0	0	0	1	0	0	0	0	0	0	0	0	0	0	0	0	0	0	0	0	0	0	0	0	0	0	0.008	0.004	0.005	0	0	0.001	0.001	0.001	0	0	0.001	0.002	0.001	0.001	0.001	0.001	0.003	0.113	0.075	0.002	0.002	0.001	0.002	0.001	0.001	0.001	0.001	0.002	0.001	0.001	0.001	0	0	0.001	0	0	0	0	0.001	0.001	0	0.001	0.001	0.001	0.002	0.002	0.001	0.001	0.001	0.001	0.001	0.001	0	0.001	0	0	0	0	0	0	0	0	0	0	0	0	0	0	0	0	0	0	0.001	0.001	0.001	0.001	0.001	0.001	0.001	0.001	0.001	0.001	0	0	0	0.001	0.001	0.001	0	0	0	0	0.001	0	0	0	0	0	0	0	0	0	0	0	0	0	0	0	0.001	0	0.001	0.001	0.001	0.001	0.001	0	0	0	0	0	0	0	0	0	0	0	0	0	0.001	0	0	0	0	0	0	0	0	0	0	0	0	0	0	0	0	0	0	0	0	0	0	0	0	0	0	0	0	0	0	0.001	0.001
PHD.HG3.3	like:AC006064.6/CHD3/CHD4/CHD5:likeclu:4	0	0	0	0	0	0	0	0	0	0	0	0	0	0	0	0	0	0	0	0	0	0	0	0	0	0	0	0	0	0	0	0	0	0	0	0	0	0	0	0	0	1	1	0	0	0	0	0	0	0	0	0	0	0	0	0	0	0	0	0	0	0	0	0	0	0	0	0	0	0	0	0	0	0	0	0	0	0	0	0	0	0	0	0	0	0	0	0	0	0	0	0	0	0	0	0	0	1	0	0	0	1	1	0	0	0	0	0	0	0	0	0	0	1	0	0	0	0	0	0	0	0	0	0	0	0	0	0	0	0	0	0	0	0	0	0	0	0	0	0	0	0	0	0	0	0	1	0	0	0	0	0	0	0	0	0	0	0	0	0	0	0	0	0	0	0	0	0	0	0	0	0	0.028	0.011	0.016	0.001	0.001	0.002	0.004	0.004	0	0.001	0.001	0.006	0.004	0.004	0.005	0.006	0.013	0.003	0.003	0.009	0.009	0.003	0.005	0.002	0.003	0.002	0.002	0.007	0.002	0.003	0.004	0.001	0.001	0.002	0.001	0.001	0.001	0.001	0.002	0.003	0.001	0.002	0.002	0.004	0.005	0.005	0.006	0.002	0.002	0.003	0.003	0.19	0.004	0.005	0.001	0.006	0.008	0.02	0.012	1	0.018	0	0	0	0.003	0.054	0.053	0.059	0.12	0.075	0.02	0.016	0.01	0.007	0.007	0.002	0.002	0.004	0.005	0.008	0.005	0.009	0	0	0	0.006	0.006	0.007	0.001	0.001	0.002	0.001	0.002	0	0	0	0	0	0	0	0	0	0	0	0	0	0.001	0.005	0.022	0.002	0.013	0.033	0.041	0.233	0.417	0	0.002	0	0.001	0.002	0	0	0	0	0	0	0	0	0.001	0	0	0	0	0	0	0	0	0	0	0	0	0	0	0	0	0	0	0	0	0	0	0	0.005	0.184	0.182	0.095	0.039	0.018	0.018	0.011	0.011
PHD.HG3.4	AC006064.6/CHD3/CHD4/CHD5	1	1	1	0	1	1	1	1	1	1	1	1	1	1	1	1	1	1	1	1	1	1	1	1	1	1	1	1	1	1	1	1	1	1	0	0	1	0	1	1	0	0	0	1	0	0	0	1	0	0	0	0	0	0	0	0	0	0	0	0	0	0	0	0	0	0	0	0	0	0	0	0	0	0	0	0	0	0	1	0	1	1	0	0	1	0	1	0	0	0	0	0	1	1	1	0	0	1	1	1	1	1	1	1	1	0	1	1	0	1	0	0	0	0	0	0	0	0	0	0	0	0	0	0	0	0	0	0	0	0	0	0	0	0	0	0	0	0	0	0	0	0	0	0	0	0	0	0	0	0	0	1	0	0	0	0	0	0	0	0	0	0	0	0	0	0	0	0	0	0	0	0	0.027	0.049	0.243	0.033	0.033	0.06	0.209	0.304	0.001	0.002	0.003	0.019	0.135	0.245	0.446	0.514	0.404	0.507	0.717	0.709	0.709	0.01	0.038	0.022	0.08	0.044	0.003	0.012	0.047	0.161	0.343	0.006	0.007	0.037	0.01	0.028	0.048	0.142	0.016	0.053	0.142	0.311	0.311	0.612	0.784	0.784	0.709	0.035	0.068	0.097	0.097	0.206	0.373	0.955	1	0.997	0.995	0.995	0.994	1	1	0.068	1	1	1	1	1	1	1	1	1	0.999	0.988	0.984	0.985	0.04	0.112	0.977	0.996	0.992	0.956	0.982	0.007	0.002	0.008	0.947	0.947	0.992	0.002	0.005	0.014	0.016	0.003	0.001	0	0	0	0	0	0	0	0	0	0	0.001	0.001	0.02	0.139	0.624	0.048	0.38	0.976	0.979	0.963	0.3	1	1	0.965	0.966	1	1	1	1	1	1	1	1	1	1	1	1	1	1	1	1	1	1	1	1	1	1	1	1	1	1	1	1	1	1	1	1	1	1	0.999	0.999	1	0.999	1	1	1	1
PHD.HG3.5	like:AIRE/PHF12/PHF21A/PHF21B:likeclu:8/12/15	0	0	0	0	0	0	0	0	0	0	0	0	0	0	0	0	0	0	0	0	0	0	0	0	0	0	0	0	0	0	0	0	0	0	0	0	0	0	0	0	0	0	0	0	0	0	0	0	0	0	0	0	0	0	0	0	0	0	0	0	0	0	0	0	0	0	0	0	0	0	0	0	0	0	0	0	0	0	0	0	0	0	0	0	0	0	0	0	0	0	1	0	0	0	0	0	0	0	0	0	0	0	0	0	0	0	0	0	0	0	0	0	0	0	0	0	0	0	0	0	0	0	0	0	0	0	0	0	0	0	0	0	0	0	0	0	0	0	0	0	0	0	0	0	0	0	0	0	0	0	0	1	0	0	0	0	0	0	0	0	0	0	0	0	0	0	0	0	0	0	0	0	0.021	0.011	0.019	0.002	0.002	0.003	0.008	0.01	0	0.001	0.001	0.005	0.006	0.009	0.015	0.017	0.02	0.061	0.089	0.023	0.023	0.003	0.006	0.002	0.005	0.003	0.002	0.006	0.003	0.006	0.012	0.001	0.001	0.003	0.001	0.002	0.002	0.005	0.002	0.004	0.005	0.01	0.01	0.019	0.025	0.025	0.013	0.002	0.002	0.003	0.003	0.002	0.001	0.002	0	0.001	0.001	0.002	0	0	0	0	0	0	0	0	0	0	0	0	0	0.003	0.009	0.017	0.026	0.102	0.325	0.005	0.01	0.022	0.01	0.027	0	0	0	0.004	0.004	0.005	0.001	0	0.001	0	0.002	0	0	0	0	0	0	0	0	0	0	0	0	0	0	0.002	0.005	0.001	0.002	0.002	0.002	0.003	0.002	0	0	0	0	0	0	0	0	0	0	0	0	0	0.001	0	0	0	0	0	0	0	0	0	0	0	0	0	0	0	0	0	0	0	0	0	0	0	0	0.002	0.002	0.003	0.006	0.012	0.012	0.037	0.037
PHD.HG3.6	like:AIRE/PHF12/PHF21A/PHF21B:likeclu:8/12/15	0	0	0	0	0	0	0	0	0	0	0	0	0	0	0	0	0	0	0	0	0	0	0	0	0	0	0	0	0	0	0	0	0	0	0	0	0	0	0	0	0	0	0	0	0	0	0	0	0	0	0	0	0	0	0	0	0	0	0	0	0	0	0	0	0	0	0	0	0	0	0	0	0	0	0	0	0	0	0	0	0	0	0	0	0	0	0	0	0	0	1	0	0	0	0	0	0	0	0	0	0	0	0	0	0	0	0	0	0	0	0	0	0	0	0	1	0	0	0	0	1	0	0	0	1	1	1	0	0	1	0	0	0	0	0	0	0	0	0	0	0	0	0	0	0	0	0	0	0	0	0	0	0	0	0	0	0	0	0	0	0	0	0	0	0	0	0	0	0	0	0	0	0.025	0.034	0.161	0.021	0.021	0.038	0.134	0.199	0.001	0.002	0.003	0.014	0.086	0.158	0.299	0.35	0.271	0.125	0.177	0.729	0.729	0.011	0.045	0.028	0.1	0.055	0.003	0.012	0.059	0.206	0.446	0.014	0.017	0.094	0.502	0.503	0.997	0.93	0.824	0.841	0.93	0.845	0.845	0.816	0.812	0.812	0.806	0.331	0.316	0.314	0.314	0.014	0.01	0.012	0.002	0.019	0.026	0.065	0.007	0	0	0	0	0	0	0	0	0	0	0	0.012	0.156	0.539	0.804	0.814	0.375	0.898	0.062	0.155	0.45	0.179	0.563	0.001	0	0.001	0.069	0.069	0.086	0.001	0.001	0.003	0.002	0.002	0	0	0	0	0	0	0	0	0	0	0	0	0	0.002	0.014	0.067	0.001	0.009	0.019	0.023	0.031	0.008	0	0.001	0	0	0.001	0	0.001	0	0	0	0	0	0	0.002	0	0	0	0	0	0	0	0	0	0	0	0	0	0	0	0	0	0	0	0	0	0	0	0.001	0.027	0.035	0.05	0.122	0.25	0.25	0.786	0.787
PHD.HG3.7	like:AC006064.6/CHD3/CHD4/CHD5:likeclu:4	0	0	0	0	0	0	0	0	0	0	0	0	0	0	0	0	0	0	0	0	0	0	0	0	0	0	0	0	0	0	0	0	0	0	0	0	0	0	0	0	0	0	0	0	0	0	0	0	0	0	0	0	0	0	0	0	0	0	0	0	0	0	0	0	0	0	0	0	0	0	0	0	0	0	0	0	0	0	0	0	0	0	0	0	0	0	0	0	0	0	0	0	0	0	0	0	0	0	1	0	0	0	1	0	0	0	0	0	0	0	0	0	0	0	0	0	0	0	0	1	0	0	0	0	0	0	0	0	0	0	0	0	0	0	0	0	0	0	0	0	0	0	0	0	0	0	0	0	0	0	0	0	0	0	0	0	0	0	0	0	0	0	0	0	0	0	0	0	0	0	0	0	0.027	0.012	0.016	0.002	0.002	0.002	0.003	0.002	0	0.001	0.002	0.006	0.003	0.002	0.002	0.001	0.01	0.003	0.003	0.001	0.001	0.003	0.006	0.002	0.003	0.002	0.002	0.008	0.002	0.002	0.002	0.001	0.001	0.002	0.001	0.001	0.001	0.001	0.002	0.004	0.001	0	0	0	0	0	0.002	0.002	0.002	0.002	0.002	0.002	0.001	0.003	0	0.001	0.001	0.002	0.009	0.466	0.191	0	0	0	0	0.001	0.148	0.149	0.164	0.099	0.014	0.003	0.003	0.001	0	0.002	0.002	0.003	0.003	0.002	0.003	0.001	0	0	0	0.002	0.002	0.002	0.001	0	0.001	0	0.002	0	0	0	0	0	0	0	0	0	0	0	0	0	0	0.001	0.002	0.001	0.003	0.002	0.002	0.002	0.003	0	0	0	0	0	0	0	0	0	0	0	0	0	0.002	0	0	0	0	0	0	0	0	0	0	0	0	0	0	0	0	0	0	0	0	0	0	0	0	0.001	0.001	0.001	0.001	0	0	0.001	0.001
PHD.HG3.8	AIRE	1	1	0	0	0	0	0	0	0	0	0	0	0	0	0	0	0	0	0	0	0	0	0	0	0	1	0	0	0	0	0	0	0	0	0	0	0	0	0	0	0	0	0	0	1	1	0	0	0	0	0	0	0	0	0	0	0	0	0	0	0	0	0	0	0	0	0	0	0	0	0	0	0	0	0	0	0	0	0	0	0	1	0	0	0	0	0	0	0	0	1	0	0	0	0	0	0	0	0	0	0	0	0	0	0	0	0	0	0	0	0	0	0	0	0	0	0	0	0	0	0	0	0	0	1	0	0	0	0	0	0	0	0	0	0	0	0	0	0	0	0	0	0	0	0	0	0	0	0	1	0	0	0	1	0	0	0	0	0	0	0	0	0	0	0	0	0	0	0	0	0	0	0.027	0.029	0.125	0.016	0.016	0.029	0.101	0.15	0.001	0.002	0.002	0.012	0.065	0.119	0.226	0.265	0.582	0.415	0.37	0.252	0.252	0.006	0.018	0.01	0.032	0.018	0.002	0.01	0.019	0.063	0.134	0.004	0.004	0.022	0.006	0.017	0.052	0.154	0.258	0.185	0.154	0.184	0.184	0.244	0.28	0.28	0.139	0.005	0.008	0.011	0.011	0.005	0.003	0.005	0.001	0.004	0.005	0.013	0.002	0	0	0	0	0	0	0	0	0	0	0	0.002	0.03	0.103	0.204	0.306	0.237	0.714	0.047	0.117	0.342	0.639	0.598	0.001	0	0.001	0.11	0.11	0.139	0.001	0.002	0.005	0.004	0.002	0	0	0	0	0	0	0	0	0	0	0	0	0	0.005	0.038	0.194	0.997	0.663	0.396	0.379	0.204	0.039	0	0.004	0.001	0.001	0.004	0.001	0.001	0.001	0.002	0.038	0.004	0.004	0.004	0.002	0	0	0	0	0	0	0	0	0	0	0	0	0	0.001	0	0	0.001	0.998	0.46	0.032	0.007	0.003	0.004	0.009	0.183	0.246	0.345	0.366	0.41	0.41	0.607	0.607
PHD.HG3.9	like:AIRE/PHF12/PHF21A/PHF21B:likeclu:8/12/15	0	0	0	0	0	0	0	0	0	0	0	0	0	0	0	0	0	1	0	0	0	0	0	0	0	0	0	0	0	0	0	0	0	0	0	0	1	0	0	0	0	0	0	0	1	1	0	0	1	0	0	0	0	0	0	0	0	0	0	0	0	0	0	0	0	0	0	0	0	0	0	0	0	0	0	0	1	0	0	0	0	0	0	0	0	1	0	0	0	0	0	0	1	1	1	1	1	1	1	1	1	1	1	1	0	1	0	1	0	0	1	1	0	0	0	0	0	0	0	0	1	0	0	0	1	0	0	0	0	0	0	0	0	0	0	0	0	0	0	1	0	0	0	0	0	0	0	0	0	1	0	0	0	0	0	0	0	0	0	0	0	0	0	0	0	0	0	0	0	0	0	0	0.027	0.047	0.23	0.031	0.031	0.056	0.198	0.289	0.001	0.002	0.003	0.018	0.127	0.232	0.426	0.492	0.385	0.939	0.939	0.904	0.904	0.02	0.093	0.118	0.433	0.889	0.011	0.068	0.888	0.89	0.921	0.014	0.016	0.09	0.024	0.07	0.216	0.628	0.606	0.586	0.629	0.755	0.755	0.972	0.988	0.988	0.991	0.049	0.095	0.135	0.135	0.357	1	0.743	0.998	1	1	1	1	1	1	1	1	1	1	1	1	1	1	1	1	1	1	1	0.999	0.037	0.105	0.902	0.893	0.932	0.261	0.75	0.361	0.082	0.355	0.497	0.497	0.542	0.002	0.004	0.01	0.011	0.003	0.001	0	0	0	0	0	0	0	0	0	0	0.001	0.001	0.014	0.101	0.504	1	0.976	0.966	0.969	0.564	0.107	0.004	0.054	0.092	0.085	0.069	0	0.001	0	0	0	0	0	0.001	0.002	0	0	0.286	0	0	0	0	0	0	0	0	0	0	0	0	0	0	0	0	0	0	0	0.002	0.076	0.522	0.68	0.927	0.931	0.945	0.945	0.986	0.986
PHD.HG4.0	PHRF1	1	0	1	1	1	0	0	1	1	1	1	1	1	0	0	1	1	1	1	0	1	1	0	0	1	0	0	1	1	1	0	0	1	0	1	1	1	0	1	1	0	0	0	0	0	0	0	0	0	0	0	0	0	0	0	0	0	0	0	0	0	0	0	0	0	0	0	0	0	0	0	0	0	0	0	0	0	0	0	0	0	0	0	0	0	0	0	0	0	0	0	0	0	0	0	0	0	0	0	0	0	0	0	0	0	0	0	0	0	0	0	0	0	0	0	0	0	1	0	0	0	1	0	0	0	0	0	0	0	0	0	0	0	0	0	0	0	0	0	0	0	0	0	0	0	0	0	0	0	0	0	0	0	0	0	0	0	0	0	0	0	0	0	0	0	0	0	0	0	0	0	0	0.024	0.014	0.021	0.003	0.003	0.003	0.007	0.007	0.001	0.002	0.002	0.008	0.006	0.007	0.01	0.01	0.019	0.005	0.005	0.007	0.007	0.004	0.008	0.002	0.005	0.003	0.003	0.01	0.003	0.004	0.005	0.001	0.001	0.003	0.002	0.002	0.001	0.002	0.003	0.005	0.002	0.003	0.003	0.006	0.007	0.007	0.084	0.059	0.116	0.167	0.167	0.004	0.002	0.004	0.001	0.002	0.002	0.005	0.001	0	0	0	0	0	0	0	0	0	0	0	0.001	0.01	0.034	0.037	0.021	0.003	0.004	0.006	0.008	0.014	0.008	0.016	0	0	0	0.009	0.009	0.01	0.001	0.001	0.002	0.001	0.003	0	0	0	0	0	0	0	0	0	0	0	0	0	0.001	0.005	0.023	0.002	0.012	0.028	0.034	0.098	0.039	1	0.999	1	1	1	0.991	1	0.991	0.999	0.998	1	1	1	0.059	1	1	1	1	1	1	1	0.033	1	1	1	1	1	1	0.999	0.999	1	1	1	1	1	1	1	0.999	0.185	0.117	0.074	0.038	0.024	0.024	0.021	0.021
PHD.HG4.1	like:BAZ1A/BAZ1B/BAZ2A/BAZ2B/SP140L/TRIM24/TRIM28/TRIM33/TRIM66:likeclu:5/8	0	0	0	0	0	0	0	0	0	0	0	0	0	0	0	0	0	0	0	0	0	0	0	0	0	0	0	0	0	0	0	0	0	0	0	0	0	0	0	0	0	0	0	0	0	1	0	1	0	0	0	0	0	0	0	0	0	0	0	0	0	0	0	0	0	0	0	1	0	0	0	0	0	0	0	0	0	0	0	0	0	0	0	0	0	0	0	0	0	0	0	0	0	0	0	0	0	0	0	0	0	0	0	0	0	0	0	0	0	0	0	0	0	0	0	0	0	0	0	0	0	0	0	0	0	0	0	0	0	0	0	0	0	1	0	0	0	0	0	0	0	0	1	0	0	0	0	0	0	0	0	0	0	0	0	0	0	0	1	0	0	0	0	0	0	0	0	0	0	0	0	0	0.025	0.013	0.021	0.003	0.003	0.004	0.008	0.009	0.05	0.203	0.684	0.239	0.007	0.009	0.014	0.014	0.018	0.004	0.004	0.006	0.006	0.004	0.008	0.222	0.107	0.011	0.002	0.01	0.011	0.036	0.019	0.099	0.12	0.059	0.002	0.002	0.002	0.003	0.003	0.005	0.003	0.006	0.006	0.006	0.006	0.006	0.005	0.002	0.003	0.003	0.003	0.003	0.002	0.003	0	0.001	0.001	0.001	0	0	0	0	0	0	0	0	0	0	0	0	0	0.001	0.003	0.005	0.007	0.003	0.004	0.006	0.008	0.014	0.008	0.017	0	0	0	0.013	0.013	0.015	0.005	0.42	0.09	0.114	0.004	0.001	0	0.001	0.001	0.001	0	0	0	0	0	0	0.004	0.005	0.09	0.087	0.084	0.761	0.718	0.697	0.522	0.076	0.016	0	0.001	0	0	0.001	0	0.001	0	0	0	0	0	0	0.002	0	0	0	0	0	0	0	0	0	0	0	0	0	0	0	0	0	0	0	0	0	0	0	0.002	0.067	0.091	0.128	0.087	0.04	0.04	0.022	0.022
PHD.HG4.10	like:BAZ1A/BAZ1B/BAZ2A/BAZ2B/SP140L/TRIM24/TRIM28/TRIM33/TRIM66:likeclu:5/8	0	0	0	0	0	0	0	0	0	0	0	0	0	0	0	0	0	0	0	0	0	0	0	0	0	0	0	0	0	0	0	0	0	0	0	0	0	0	0	0	0	0	0	0	0	0	0	0	0	0	0	0	0	0	0	0	0	0	0	0	0	0	0	0	0	0	0	0	0	0	0	0	0	0	0	0	0	0	0	0	0	0	0	0	0	0	0	0	0	0	0	0	1	1	1	1	1	0	1	1	0	0	0	0	0	0	0	0	0	0	0	0	0	1	0	0	0	0	0	0	0	0	0	0	0	0	0	0	0	0	0	0	1	0	0	0	0	0	0	0	0	0	0	0	0	0	0	0	0	0	0	0	0	0	0	0	0	0	0	0	0	0	0	0	0	0	0	0	0	0	0	0	0.025	0.013	0.017	0.002	0.002	0.002	0.003	0.002	0.001	0.002	0.002	0.007	0.004	0.002	0.002	0.001	0.011	0.003	0.003	0.001	0.001	0.004	0.007	0.002	0.004	0.002	0.002	0.009	0.002	0.002	0.002	0.192	0.163	0.077	0.001	0.002	0.001	0.001	0.003	0.004	0.001	0.002	0.002	0.001	0.001	0.001	0.003	0.002	0.003	0.003	0.003	0.205	0.003	0.005	0.001	0.004	0.006	0.014	0.004	0.002	1	1	1	1	1	0.994	0.987	0.347	0.037	0.023	0.006	0.007	0.004	0.001	0.001	0.002	0.002	0.004	0.004	0.002	0.003	0.002	0	0	0	0.002	0.002	0.002	0.001	0.001	0.002	0	0.002	0	0	0	0	0	0	0	0	0	0	0	0	0	0	0.001	0.003	0.001	0.003	0.002	0.002	0.003	0.003	0	0	0	0	0	0	0.001	0	0	0	0	0	0	0.002	0	0	0	0	0	0	0	0	0	0	0	0	0	0	0	0	0	0	0	0	0	0	0	0	0.001	0.001	0.001	0.001	0.001	0.001	0.001	0.001
PHD.HG4.11	like:BAZ1A/BAZ1B/BAZ2A/BAZ2B/SP140L/TRIM24/TRIM28/TRIM33/TRIM66:likeclu:5/8	0	0	0	0	0	0	0	0	0	0	0	0	0	0	0	0	0	0	0	0	0	0	0	0	0	0	0	0	0	0	0	0	0	0	0	0	0	0	0	0	0	0	0	0	0	0	0	0	0	0	0	0	0	0	0	0	0	0	0	0	0	0	0	0	0	0	0	0	0	0	0	0	0	0	0	0	0	0	0	0	0	0	0	0	0	0	0	0	0	0	0	0	0	0	0	1	0	0	0	0	0	0	0	0	1	1	0	0	0	0	0	0	0	0	0	0	0	0	0	0	0	0	0	0	0	1	0	0	0	0	0	0	0	0	0	0	0	0	0	0	0	0	0	0	0	0	0	0	0	0	0	0	0	0	0	0	0	0	0	0	0	0	0	0	0	0	0	0	0	0	0	0	0.026	0.012	0.016	0.002	0.002	0.002	0.003	0.002	0	0.001	0.002	0.006	0.003	0.002	0.002	0.002	0.01	0.003	0.003	0.003	0.003	0.003	0.006	0.002	0.003	0.002	0.002	0.008	0.002	0.003	0.003	0.001	0.001	0.003	0.001	0.002	0.033	0.011	0.003	0.007	0.011	0.004	0.004	0.003	0.003	0.003	0.007	0.003	0.004	0.004	0.004	0.007	0.005	0.006	0.001	0.008	0.011	0.028	0.958	0	0	0.062	0	0	0	0	0	0	0.001	0.008	0.514	0.069	0.028	0.008	0.004	0.002	0.002	0.003	0.004	0.003	0.003	0.003	0	0	0	0.002	0.002	0.002	0.001	0	0.001	0	0.002	0	0	0	0	0	0	0	0	0	0	0	0	0	0	0.001	0.002	0.001	0.003	0.002	0.002	0.002	0.003	0	0	0	0	0	0	0	0	0	0	0	0	0	0.002	0	0	0	0	0	0	0	0	0	0	0	0	0	0	0	0	0	0	0	0	0	0	0	0	0.001	0.001	0.001	0.001	0.001	0.001	0.002	0.002
PHD.HG4.12	like:BAZ1A/BAZ1B/BAZ2A/BAZ2B/SP140L/TRIM24/TRIM28/TRIM33/TRIM66:likeclu:5/8	0	0	0	0	0	0	0	0	0	0	0	0	0	0	0	0	0	0	0	0	0	0	0	0	0	0	0	0	0	0	0	0	0	0	0	0	0	0	0	0	0	0	0	0	0	0	0	0	0	0	0	0	0	0	0	0	0	0	0	0	0	0	0	0	0	0	0	0	0	0	0	0	0	0	0	0	0	0	0	0	0	0	0	0	0	1	0	0	0	0	0	0	0	0	0	0	0	1	1	0	0	0	0	0	0	1	0	0	0	0	0	0	0	1	0	0	0	0	0	0	1	0	0	0	0	0	0	0	0	0	0	0	0	0	0	0	0	0	0	0	0	1	0	0	0	0	0	0	0	0	0	0	0	0	0	0	0	0	0	0	0	0	0	0	0	0	0	0	0	0	0	0	0.023	0.018	0.065	0.008	0.008	0.014	0.049	0.071	0	0.001	0.002	0.008	0.032	0.057	0.107	0.125	0.102	0.043	0.061	0.246	0.246	0.007	0.028	0.432	0.33	0.072	0.003	0.012	0.077	0.27	0.264	0.003	0.003	0.016	0.005	0.012	0.02	0.059	0.007	0.023	0.059	0.131	0.131	0.266	0.274	0.274	0.481	0.015	0.028	0.039	0.039	0.562	0.067	0.07	0.013	0.138	0.186	0.482	0.611	0.017	0.324	0	0	0.002	0.018	0.279	0.284	0.268	0.261	0.265	0.57	0.511	0.469	0.451	0.341	0.01	0.026	0.354	0.292	0.274	0.065	0.203	0	0	0	0.025	0.025	0.031	0.001	0.001	0.002	0.001	0.002	0	0	0	0	0	0	0	0	0	0	0	0	0	0.001	0.005	0.025	0.001	0.005	0.008	0.009	0.012	0.004	0	0	0	0	0	0	0	0	0	0	0	0	0	0.002	0	0	0	0	0	0	0	0	0	0	0	0	0	0	0	0	0	0	0	0	0	0	0	0	0.01	0.013	0.018	0.043	0.089	0.089	0.286	0.286
PHD.HG4.13	like:SP140L/TRIM24/TRIM28/TRIM33/TRIM66:likeclu:8	0	0	0	0	0	0	0	0	0	0	0	0	0	0	0	0	0	0	0	0	0	0	0	0	0	0	0	0	0	0	0	0	0	0	0	0	0	0	0	0	0	0	0	0	0	0	0	0	0	0	0	0	0	0	0	0	0	0	0	0	0	0	0	0	0	0	0	0	0	0	0	0	0	0	0	0	0	0	0	0	0	0	0	0	0	0	0	0	0	0	0	0	0	0	0	0	0	0	0	0	0	0	0	0	0	1	0	0	0	0	0	0	0	0	0	0	0	0	0	0	0	1	0	0	0	0	0	0	0	0	0	0	0	0	0	0	0	0	0	0	0	1	0	0	0	0	0	0	0	0	0	0	0	0	0	0	0	0	0	0	0	0	0	0	0	0	0	0	0	0	0	0	0.025	0.013	0.024	0.003	0.003	0.004	0.011	0.014	0	0.001	0.002	0.006	0.008	0.012	0.021	0.024	0.027	0.011	0.015	0.053	0.053	0.004	0.012	0.283	0.159	0.023	0.002	0.009	0.025	0.085	0.069	0.001	0.001	0.005	0.002	0.004	0.005	0.013	0.003	0.008	0.013	0.029	0.029	0.058	0.058	0.058	0.128	0.004	0.007	0.009	0.009	0.009	0.007	0.008	0.001	0.012	0.016	0.04	0.271	0	0	0	0	0	0	0	0	0	0.001	0.004	0.192	0.096	0.089	0.087	0.066	0.003	0.006	0.007	0.013	0.031	0.014	0.038	0	0	0	0.006	0.006	0.007	0.001	0	0.001	0	0.002	0	0	0	0	0	0	0	0	0	0	0	0	0	0	0.002	0.006	0.001	0.003	0.003	0.003	0.004	0.003	0	0	0	0	0	0	0	0	0	0	0	0	0	0.002	0	0	0	0	0	0	0	0	0	0	0	0	0	0	0	0	0	0	0	0	0	0	0	0	0.002	0.003	0.004	0.008	0.016	0.016	0.052	0.052
PHD.HG4.14	like:SP140L/TRIM24/TRIM28/TRIM33/TRIM66:likeclu:8	0	0	0	0	0	0	0	0	0	0	0	0	0	0	0	0	0	0	0	0	0	0	0	0	0	0	0	0	0	0	0	0	0	0	0	0	0	0	0	0	0	0	0	0	0	0	0	0	0	0	0	0	0	0	0	0	0	0	0	0	0	0	0	0	0	0	0	0	0	0	0	0	0	0	0	0	0	0	0	0	1	0	0	0	0	0	0	0	0	0	1	0	0	0	0	0	0	0	0	0	0	0	0	0	0	1	0	0	0	0	0	0	0	0	0	0	0	0	0	0	0	0	0	0	0	0	0	0	0	1	1	0	0	0	0	0	0	0	0	0	0	0	0	0	0	0	0	0	0	0	0	0	0	0	0	0	0	0	0	0	0	0	0	0	0	0	0	0	0	0	0	0	0.024	0.023	0.087	0.011	0.011	0.02	0.069	0.1	0.001	0.002	0.002	0.01	0.045	0.08	0.148	0.172	0.139	0.046	0.065	0.26	0.26	0.006	0.02	0.011	0.037	0.02	0.002	0.009	0.022	0.074	0.158	0.005	0.006	0.033	0.867	0.899	0.044	0.13	0.014	0.048	0.13	0.291	0.291	0.287	0.289	0.289	0.2	0.01	0.018	0.025	0.025	0.023	0.017	0.019	0.003	0.033	0.045	0.115	0.421	0	0	0	0	0	0	0	0	0	0.001	0.007	0.355	0.276	0.28	0.293	0.31	0.291	0.725	0.033	0.079	0.219	0.091	0.271	0.002	0.001	0.002	0.294	0.294	0.372	0.001	0.001	0.003	0.002	0.002	0	0	0	0	0	0	0	0	0	0	0	0	0	0.003	0.018	0.09	0.002	0.011	0.025	0.031	0.042	0.01	0	0.001	0	0	0.001	0	0	0	0	0	0	0	0	0.002	0	0	0	0	0	0	0	0	0	0	0	0	0	0	0	0	0	0	0	0	0	0	0	0.001	0.036	0.048	0.068	0.166	0.336	0.336	0.369	0.369
PHD.HG4.2	like:BAZ1A/BAZ1B/BAZ2A/BAZ2B/SP140L/TRIM24/TRIM28/TRIM33/TRIM66:likeclu:5/8	0	0	0	0	0	0	0	0	0	0	0	0	0	0	0	0	0	0	0	0	0	0	1	0	0	0	0	0	0	0	0	0	0	1	1	0	0	0	0	0	0	0	0	0	1	0	0	1	1	1	1	0	0	0	0	0	0	0	0	0	0	0	0	0	0	0	0	0	0	0	0	0	1	0	0	0	0	0	0	0	1	0	0	0	1	0	1	0	1	0	1	0	1	1	1	1	1	1	1	1	1	1	1	1	1	1	1	0	0	0	1	1	1	0	0	0	0	0	0	0	1	1	0	0	0	0	0	0	0	0	0	0	0	0	0	0	0	0	0	1	0	0	0	0	0	0	1	1	0	1	0	0	0	0	0	0	0	0	0	0	0	0	0	0	1	1	1	0	0	0	0	0	0.029	0.069	0.35	1	1	1	0.729	0.988	0.001	0.002	0.005	0.037	0.326	0.564	0.907	0.992	0.561	0.967	0.968	1	1	0.024	0.115	0.134	0.476	0.921	0.012	0.071	0.92	0.927	0.954	0.013	0.016	0.085	0.022	0.066	0.114	0.32	0.034	0.121	0.32	0.634	0.634	0.987	1	1	1	0.058	0.113	0.16	0.16	0.975	1	0.578	0.994	0.998	1	1	1	1	1	1	1	1	1	1	1	1	1	1	1	1	1	1	1	0.98	1	0.982	0.998	0.998	0.4	0.917	0.006	0.002	0.007	0.815	0.815	0.979	0.008	0.034	0.094	0.119	0.033	0.004	0.005	0.014	0.029	0.029	0.045	0.148	0.82	0.806	0.795	0.372	0.139	0.139	0.15	0.26	0.694	0.96	0.969	1	1	0.833	0.217	0.05	0.657	0.72	0.841	0.844	0	0.001	0	0	0	0	0.001	0.007	0.206	0	0	0	0	0	0	0	0	0	0	0	0	0	0	0	0	0	0	0	0	0	0	0.021	0.869	0.941	0.965	0.999	0.999	1	1	1	1
PHD.HG4.3	like:BAZ1A/BAZ1B/BAZ2A/BAZ2B/SP140L/TRIM24/TRIM28/TRIM33/TRIM66:likeclu:5/8	0	0	0	0	0	0	0	0	0	0	0	0	0	0	0	0	0	0	0	0	0	0	1	0	0	0	0	0	0	0	0	0	0	0	0	0	0	0	0	0	0	0	0	0	1	0	1	0	0	0	0	0	0	0	0	1	1	0	1	0	0	1	0	0	0	0	0	0	0	0	0	0	0	0	0	0	0	0	0	0	0	0	0	0	0	0	0	0	1	0	0	0	1	1	1	1	1	0	0	1	0	0	0	1	0	0	0	0	0	0	0	0	0	0	0	0	0	1	0	0	0	0	0	0	1	0	0	0	0	0	0	0	0	0	0	0	0	0	0	0	0	0	0	0	0	0	0	0	0	0	0	0	1	0	0	0	0	0	0	0	0	0	0	0	0	0	0	0	0	0	0	0	0.025	0.016	0.034	0.004	0.004	0.006	0.019	0.025	0.001	0.002	0.002	0.009	0.013	0.02	0.036	0.041	0.114	0.008	0.01	0.03	0.03	0.005	0.009	0.003	0.007	0.004	0.003	0.01	0.004	0.01	0.018	0.001	0.001	0.005	0.002	0.004	0.008	0.022	0.175	0.08	0.022	0.022	0.022	0.028	0.032	0.032	0.05	0.074	0.146	0.211	0.211	0.011	0.007	0.009	0.002	0.013	0.017	0.043	0.123	0.063	0.99	1	1	1	1	0.997	0.993	0.97	0.958	0.959	0.201	0.101	0.098	0.072	0.067	0.119	0.07	0.011	0.021	0.054	0.024	0.066	0	0	0	0.028	0.028	0.034	0.012	0.054	0.15	0.191	0.155	0.744	0.975	0.991	0.994	0.994	0.183	0.609	0.057	0.122	0.26	0.6	0.728	0.703	0.241	0.214	0.152	0.576	0.509	0.199	0.174	0.071	0.015	0	0.001	0.001	0	0.001	0	0.001	0	0	0	0	0	0	0.205	0	0	0	0	0	0	0	0	0	0	0	0	0	0	0	0	0	0	0	0	0	0	0	0.002	0.063	0.084	0.118	0.121	0.096	0.096	0.092	0.092
PHD.HG4.4	like:BAZ1A/BAZ1B/BAZ2A/BAZ2B/SP140L/TRIM24/TRIM28/TRIM33/TRIM66:likeclu:5/8	0	0	0	0	0	0	0	0	0	0	0	0	0	0	0	0	0	0	0	0	0	0	0	0	0	0	0	0	0	0	0	0	0	0	0	0	0	0	0	0	0	0	0	0	0	0	0	0	0	0	0	0	0	0	0	0	0	0	0	0	0	0	0	0	0	0	0	0	0	0	0	0	0	0	0	0	0	0	0	0	1	0	0	0	0	0	0	0	1	0	0	0	1	1	1	1	1	1	1	1	1	1	1	1	1	1	0	0	0	0	0	1	0	0	0	0	0	0	0	0	0	1	0	0	1	1	1	0	0	0	0	0	0	0	0	0	0	0	0	0	0	0	0	1	1	0	0	0	0	1	0	0	0	0	0	0	0	0	0	0	0	0	0	0	0	0	0	0	0	0	0	0	0.027	0.047	0.228	0.031	0.031	0.056	0.195	0.285	0.001	0.002	0.003	0.018	0.126	0.229	0.419	0.483	0.379	0.984	0.983	0.93	0.93	0.997	0.838	0.064	0.23	0.129	0.004	0.019	0.138	0.459	0.894	0.019	0.023	0.129	0.033	0.1	1	0.999	0.874	0.901	0.999	0.998	0.998	0.999	1	1	0.987	0.041	0.079	0.112	0.112	0.206	0.911	0.351	0.069	0.689	0.91	0.943	1	1	1	1	1	1	1	1	1	1	1	1	1	0.999	0.998	1	1	0.552	0.556	0.09	0.223	0.603	0.258	0.731	0.006	0.002	0.007	0.757	0.757	0.904	0.001	0.002	0.006	0.006	0.003	0	0	0	0	0	0	0	0	0	0	0	0	0.001	0.008	0.056	0.273	0.004	0.029	0.076	0.096	0.127	0.026	0	0.002	0.001	0.001	0.002	0	0.001	0	0	0	0	0	0	0.002	0	0	0	0	0	0	0	0	0	0	0	0	0	0	0	0	0	0	0	0	0	0	0	0.004	0.113	0.151	0.21	0.492	0.902	0.902	0.951	0.951
PHD.HG4.5	BAZ1A/BAZ1B/BAZ2A/BAZ2B	1	1	1	1	1	1	1	1	1	1	1	1	1	1	1	1	1	1	1	1	1	1	1	1	1	1	1	1	1	1	1	1	1	1	1	1	1	1	1	1	1	0	1	1	0	0	1	0	0	0	0	0	0	0	0	0	0	0	0	0	0	0	0	0	0	0	0	0	0	0	0	0	0	0	0	1	1	0	0	1	1	1	1	0	0	1	1	0	1	1	0	1	0	1	0	0	1	0	1	1	0	1	0	0	1	0	1	0	1	0	0	1	0	0	0	0	0	0	1	0	1	1	0	0	0	0	1	1	0	1	0	0	0	0	1	0	1	0	0	0	1	0	0	0	1	0	0	1	0	1	1	0	1	0	0	0	0	0	0	0	0	0	0	0	1	1	0	1	0	0	0	0	0.033	0.123	0.575	1	1	1	0.91	0.999	0.001	0.003	0.007	0.065	0.532	0.797	0.988	1	0.968	1	1	1	1	0.862	0.834	0.387	0.952	0.743	0.945	0.808	0.783	0.982	0.998	0.159	0.191	0.955	0.753	0.777	0.999	1	0.168	0.541	1	1	1	1	1	1	1	0.297	0.564	0.78	0.78	0.355	0.995	0.996	1	1	1	1	0.992	0.996	1	0.988	0.982	0.983	0.988	0.988	1	0.999	0.999	0.998	1	1	1	1	1	0.999	0.99	0.981	0.999	1	1	1	0.998	0.994	0.999	1	1	1	0.004	0.014	0.038	0.047	0.003	0.001	0	0.001	0.001	0.001	0	0	0	0	0	0	0.003	0.004	0.059	0.367	0.955	0.129	0.805	0.943	0.969	1	0.988	1	1	1	1	1	1	1	1	1	1	1	1	1	1	1	1	1	1	1	1	1	1	1	1	1	1	1	1	1	1	1	1	1	1	1	1	1	1	1	1	1	1	1	1	1	1
PHD.HG4.6	like:BAZ1A/BAZ1B/BAZ2A/BAZ2B/SP140L/TRIM24/TRIM28/TRIM33/TRIM66:likeclu:5/8	0	0	0	0	0	0	0	0	0	0	0	0	0	0	0	0	0	0	0	0	0	0	0	0	0	0	0	0	0	0	0	0	0	0	0	0	0	0	0	0	0	0	0	0	0	0	0	0	0	0	0	0	0	0	0	0	0	0	0	0	0	0	0	0	0	0	0	0	0	0	0	0	0	0	0	0	1	0	0	0	0	0	0	0	0	0	0	0	0	0	0	0	0	0	0	0	0	0	0	0	0	0	0	0	0	0	0	0	0	0	0	0	1	1	0	0	0	0	0	0	0	0	0	0	0	0	0	0	0	0	0	0	0	0	0	0	0	0	0	0	0	0	0	0	0	0	0	0	0	0	0	0	0	0	0	0	0	0	0	0	0	0	0	0	0	0	0	0	0	0	0	0	0.018	0.007	0.009	0.001	0.001	0.001	0.002	0.001	0	0.001	0.001	0.003	0.002	0.001	0.001	0.001	0.006	0.001	0.001	0.001	0.001	0.002	0.003	0.001	0.002	0.001	0.001	0.004	0.001	0.001	0.001	0	0	0.001	0.001	0.001	0	0	0.001	0.002	0	0	0	0	0	0	0.002	0.001	0.001	0.001	0.001	0.981	0.004	0.004	0.001	0.006	0.008	0.026	0	0	0	0	0	0	0	0	0	0	0	0	0.001	0.008	0.003	0.001	0.001	0.001	0.001	0.002	0.002	0.001	0.002	0.001	0.026	0.005	0.021	0.003	0.003	0.002	0	0	0.001	0	0.001	0	0	0	0	0	0	0	0	0	0	0	0	0	0	0.001	0.001	0	0.001	0.001	0.001	0.001	0.001	0	0	0	0	0	0	0	0	0	0	0	0	0	0.001	0	0	0	0	0	0	0	0	0	0	0	0	0	0	0	0	0	0	0	0	0	0	0	0	0	0	0	0	0.001	0.001	0.001	0.001
PHD.HG4.7	like:BAZ1A/BAZ1B/BAZ2A/BAZ2B/SP140L/TRIM24/TRIM28/TRIM33/TRIM66:likeclu:5/8	0	0	0	0	0	0	0	0	0	0	0	0	0	0	0	0	0	0	0	0	0	0	0	0	0	0	0	0	0	0	0	0	0	0	0	0	0	0	0	0	0	0	1	0	0	0	0	0	0	0	0	0	0	0	0	0	0	0	0	0	0	0	0	0	0	0	0	0	0	0	0	0	0	0	0	0	0	0	0	0	0	0	0	0	0	0	0	0	0	0	0	0	0	1	1	1	0	1	1	1	1	0	0	0	0	0	0	0	0	0	1	1	0	0	1	0	0	0	0	0	0	0	0	0	0	0	0	0	1	0	1	0	0	0	0	0	0	0	0	0	0	0	1	0	0	0	0	0	0	0	0	0	0	0	0	0	0	0	0	0	0	0	0	0	0	0	0	0	0	0	0	0	0.024	0.019	0.054	0.007	0.007	0.011	0.036	0.052	0.001	0.002	0.002	0.009	0.024	0.042	0.077	0.089	0.077	0.053	0.074	0.299	0.299	0.009	0.034	0.432	0.349	0.081	0.003	0.015	0.087	0.303	0.312	0.006	0.007	0.039	0.984	0.984	0.052	0.153	0.017	0.057	0.153	0.34	0.34	0.337	0.332	0.332	0.239	0.579	0.486	0.446	0.446	0.091	0.97	0.192	0.037	0.385	0.52	0.482	0.237	0.035	1	0.999	1	1	1	1	1	1	0.494	0.445	0.385	0.466	0.435	0.352	0.335	0.008	0.019	0.019	0.042	0.116	0.048	0.145	0	0	0	0.039	0.039	0.048	0.001	0.001	0.003	0.002	0.003	0	0	0	0	0	0	0	0	0	0	0	0	0	0.002	0.014	0.069	0.003	0.018	0.045	0.057	0.183	0.022	0	0.002	0.001	0.001	0.002	0	0.001	0	0	0	0	0	0	0.002	0	0	0	0	0	0	0	0	0	0	0	0	0	0	0	0	0	0	0	0	0	0	0	0.003	0.098	0.132	0.125	0.127	0.14	0.14	0.204	0.204
PHD.HG4.8	SP140L/TRIM24/TRIM28/TRIM33/TRIM66	1	1	0	1	1	0	0	1	1	1	0	1	0	0	0	1	1	0	1	0	1	1	0	0	1	1	1	1	1	0	1	0	0	0	1	1	1	0	1	0	0	0	0	0	0	0	0	0	0	0	0	0	0	0	0	0	0	0	0	0	0	0	0	0	0	0	0	0	0	0	0	0	1	0	0	0	0	0	0	0	0	0	0	0	0	0	0	0	0	1	1	0	0	0	0	0	0	0	0	0	0	0	0	0	0	0	0	0	0	0	1	1	0	0	1	0	0	0	0	0	0	0	0	0	0	1	1	0	1	1	1	0	0	0	0	0	0	0	0	0	0	0	0	0	0	0	0	0	0	0	0	0	0	0	0	0	0	0	0	0	0	0	0	0	0	0	0	0	0	0	0	0	0.027	0.043	0.21	0.028	0.028	0.05	0.179	0.264	0.001	0.002	0.003	0.017	0.115	0.21	0.395	0.46	0.356	0.154	0.218	0.894	0.894	0.013	0.055	0.034	0.122	0.068	0.003	0.014	0.072	0.252	0.546	0.017	0.02	0.111	1	1	1	0.997	0.092	0.347	0.997	0.999	0.999	0.996	0.996	0.996	0.664	0.844	0.814	0.803	0.803	0.165	0.993	0.325	0.063	0.656	0.886	0.883	0.041	0	0	0	0	0	0	0	0	0	0	0.001	0.067	0.893	0.958	0.977	0.998	0.997	1	0.082	0.205	0.586	0.238	0.728	0.002	0.001	0.002	0.284	0.284	0.357	0.002	0.004	0.011	0.013	0.003	0.001	0	0	0	0	0	0	0	0	0	0	0.001	0.001	0.016	0.111	0.545	0.017	0.135	0.372	0.464	0.833	0.236	1	1	1	1	1	0.999	0.993	0.999	1	1	1	1	1	0.1	1	1	0.987	1	1	1	1	0.022	0.998	1	0.998	1	1	1	0.999	1	1	1	1	1	1	1	1	1	0.979	0.976	0.974	0.98	0.993	0.993	0.999	0.999
PHD.HG4.9	like:BAZ1A/BAZ1B/BAZ2A/BAZ2B/SP140L/TRIM24/TRIM28/TRIM33/TRIM66:likeclu:5/8	0	0	0	0	0	0	0	0	0	0	0	0	0	0	0	0	0	0	0	0	0	0	0	0	0	0	0	0	0	0	0	0	0	0	0	0	0	0	0	0	0	0	0	0	0	0	0	0	0	0	0	0	0	0	0	0	0	0	0	0	0	0	0	0	0	0	0	0	0	0	0	0	0	0	0	0	0	0	0	0	0	0	0	0	0	0	0	0	0	0	0	0	0	0	0	0	0	0	0	0	0	0	0	0	0	0	0	0	0	0	0	0	0	1	0	1	0	0	0	0	0	0	0	0	0	1	0	0	0	0	0	0	0	0	0	0	0	0	0	0	0	0	0	0	0	0	0	0	0	0	0	0	0	0	0	0	0	0	0	0	0	0	0	0	0	0	0	0	0	0	0	0	0.026	0.011	0.015	0.001	0.001	0.002	0.003	0.002	0	0.001	0.002	0.006	0.003	0.002	0.002	0.001	0.009	0.002	0.003	0.001	0.001	0.003	0.005	0.002	0.003	0.002	0.002	0.007	0.002	0.002	0.002	0.001	0.001	0.002	0.001	0.001	0.03	0.009	0.003	0.006	0.009	0.003	0.003	0.001	0.001	0.001	0.002	0.061	0.034	0.024	0.024	0.183	0.002	0.004	0.001	0.003	0.004	0.01	0	0	0	0	0	0	0	0	0	0	0	0	0.001	0.005	0.004	0.002	0.001	0.002	0.001	0.003	0.003	0.002	0.003	0.002	0	0	0	0.002	0.002	0.001	0.001	0	0.001	0	0.002	0	0	0	0	0	0	0	0	0	0	0	0	0	0	0.001	0.002	0.001	0.002	0.002	0.001	0.002	0.002	0	0	0	0	0	0	0	0	0	0	0	0	0	0.002	0	0	0	0	0	0	0	0	0	0	0	0	0	0	0	0	0	0	0	0	0	0	0	0	0.001	0.001	0.001	0.001	0.001	0.001	0.001	0.001
PHD.HG5.0	like:KMT2A/KMT2B/KMT2C/KMT2D:likeclu:4	0	0	0	0	0	0	0	0	0	0	0	0	0	1	0	0	0	0	0	0	0	0	0	0	0	0	0	0	0	0	0	0	0	0	0	0	0	0	0	0	0	0	0	0	0	0	0	0	0	0	0	0	0	0	0	0	0	0	0	0	0	0	0	0	0	0	0	0	0	0	0	0	0	0	0	0	0	0	0	0	0	0	0	0	0	0	0	0	0	0	0	0	0	0	0	0	0	0	0	0	0	0	0	0	0	0	0	0	0	0	0	0	0	0	0	0	0	0	0	0	0	0	0	0	0	1	1	0	0	0	0	0	0	0	0	0	0	0	0	0	0	0	0	0	0	0	0	0	0	0	0	0	0	0	0	0	0	0	0	0	0	0	0	0	0	0	0	0	0	0	0	0	0.021	0.009	0.013	0.001	0.001	0.002	0.003	0.002	0	0.001	0.001	0.005	0.003	0.002	0.002	0.002	0.009	0.003	0.004	0.007	0.007	0.003	0.005	0.002	0.004	0.002	0.002	0.006	0.002	0.004	0.007	0.001	0.001	0.006	0.002	0.005	0.975	0.196	0.018	0.068	0.195	0.043	0.043	0.011	0.007	0.007	0.003	0.002	0.002	0.002	0.002	0.002	0.001	0.002	0	0.001	0	0.001	0	0	0	0	0	0	0	0	0	0	0	0	0	0.001	0.002	0.003	0.004	0.001	0.001	0.003	0.003	0.003	0.003	0.002	0	0	0	0.002	0.002	0.001	0.001	0	0.001	0	0.002	0	0	0	0	0	0	0	0	0	0	0	0	0	0	0.001	0.002	0	0.002	0.001	0.001	0.002	0.002	0	0	0	0	0	0	0	0	0	0	0	0	0	0.001	0	0	0	0	0	0	0	0.271	0	0	0	0.001	0.001	0	0	0	0	0	0	0	0	0	0	0	0.001	0.001	0.001	0.001	0.001	0.001	0.002	0.002
PHD.HG5.1	like:KMT2A/KMT2B/KMT2C/KMT2D:likeclu:4	0	1	1	1	0	0	0	1	0	0	1	0	0	0	0	0	0	0	1	0	0	1	0	1	1	0	0	0	0	0	0	0	0	0	1	0	0	0	0	0	1	1	0	0	0	1	0	0	1	0	0	0	0	0	0	0	0	0	0	0	0	0	0	0	0	0	0	0	0	0	0	0	0	0	0	0	0	0	0	0	0	0	0	0	0	0	1	0	0	0	0	0	0	0	0	0	0	0	0	1	0	0	0	0	1	0	0	0	0	0	1	0	0	1	0	0	0	1	0	0	0	1	0	0	0	1	1	0	1	1	0	1	0	0	0	0	0	0	0	0	0	0	0	0	0	0	0	1	0	0	0	0	0	0	0	0	0	0	0	0	0	0	0	0	0	0	0	0	1	0	0	0	0.029	0.078	0.433	0.026	0.026	0.048	0.169	0.251	0.001	0.002	0.003	0.017	0.108	0.2	0.379	0.443	0.341	0.157	0.222	0.995	0.995	0.013	0.056	0.034	0.125	0.069	0.003	0.014	0.074	0.257	0.554	0.517	0.514	0.548	1	0.978	1	0.998	0.094	0.351	0.998	1	1	1	1	1	0.981	0.287	0.574	0.829	0.829	0.941	0.917	0.341	0.066	0.688	0.928	0.98	0.76	0.001	0.09	0	0	0	0	0	0.022	0.02	0.021	0.033	0.765	0.988	0.997	1	1	0.032	0.089	0.347	0.896	0.936	0.226	0.713	0.002	0.001	0.002	0.269	0.269	0.339	0.002	0.004	0.011	0.012	0.003	0.001	0	0	0	0	0	0	0	0	0	0	0.001	0.001	0.015	0.105	0.532	0.986	0.983	0.992	0.998	0.832	0.999	0.057	0.751	0.813	0.949	0.966	0.157	0.047	0.157	0.444	0.911	0.904	0.905	0.935	0.951	0.991	0.992	0.961	0.993	0.276	0.993	0.999	0.016	0.111	0.084	0.809	0.813	0.815	0.999	0.988	0.377	0.989	0.998	1	1	1	1	0.997	0.996	1	1	1	0.993	0.991	0.991	0.998	0.998
PHD.HG5.2	like:KMT2A/KMT2B/KMT2C/KMT2D:likeclu:4	0	0	0	0	0	0	0	0	0	0	0	0	0	0	0	0	0	0	0	0	0	0	0	0	0	0	0	0	0	0	0	0	0	0	0	1	0	0	0	0	0	0	0	0	0	0	0	0	0	0	0	0	0	0	0	0	0	0	0	0	0	0	0	0	0	0	0	0	0	0	0	0	0	0	0	0	0	0	0	0	0	0	0	0	0	0	0	0	0	0	0	0	1	1	1	1	1	1	1	1	1	1	1	1	1	1	1	1	1	1	1	1	1	1	0	0	0	0	0	0	0	0	0	0	0	1	1	0	0	0	0	0	0	0	0	0	0	0	0	0	0	0	0	0	0	0	1	0	0	0	0	0	0	0	0	0	0	0	0	0	0	0	0	0	0	0	0	0	0	0	0	0	0.025	0.028	0.113	0.015	0.015	0.026	0.09	0.131	0.001	0.002	0.003	0.012	0.059	0.105	0.195	0.227	0.181	0.188	0.262	0.934	0.934	0.015	0.067	0.042	0.15	0.084	0.003	0.015	0.09	0.301	0.599	0.021	0.025	0.138	0.036	0.108	0.999	0.964	0.124	0.432	0.964	0.947	0.947	0.945	0.946	0.946	0.736	0.05	0.097	0.138	0.138	1	1	1	1	1	1	1	1	1	1	1	1	1	1	1	1	1	1	1	1	1	0.981	0.954	0.947	0.018	0.048	0.043	0.104	0.288	0.119	0.356	0	0	0.001	0.049	0.049	0.061	0.001	0.001	0.003	0.001	0.003	0	0	0	0	0	0	0	0	0	0	0	0	0	0.002	0.011	0.051	0.001	0.009	0.018	0.022	0.032	0.009	0.002	0.021	0.197	0.154	0.027	0	0.001	0	0	0	0	0	0	0.002	0	0	0	0	0	0	0	0	0	0	0	0	0	0	0	0	0	0	0	0	0	0	0	0.019	0.032	0.037	0.046	0.092	0.172	0.172	0.484	0.484
PHD.HG5.3	like:KMT2A/KMT2B/KMT2C/KMT2D:likeclu:4	0	0	0	0	0	0	0	0	0	0	0	0	0	0	0	0	0	0	0	0	0	0	0	0	0	0	0	0	0	0	0	1	0	0	0	1	0	0	0	0	0	0	0	0	0	0	0	0	0	0	0	0	0	0	0	0	0	0	0	0	0	0	0	0	0	0	0	0	0	0	0	0	0	0	0	0	0	0	0	0	0	1	0	0	0	0	0	1	0	0	0	0	0	0	0	0	0	0	0	0	0	0	0	0	0	0	0	0	0	0	0	0	0	0	0	0	0	0	0	0	1	0	0	1	0	0	0	0	0	0	0	0	0	0	0	0	0	0	0	0	0	0	0	0	0	0	0	0	0	0	0	0	0	0	0	0	0	0	0	0	0	0	0	0	0	0	0	0	0	0	0	0	0.027	0.021	0.076	0.01	0.01	0.017	0.058	0.084	0.001	0.002	0.002	0.009	0.038	0.067	0.127	0.148	0.119	0.026	0.035	0.138	0.138	0.005	0.013	0.006	0.02	0.011	0.002	0.009	0.012	0.037	0.078	0.003	0.003	0.015	0.004	0.011	0.038	0.112	0.377	0.205	0.113	0.12	0.12	0.14	0.153	0.153	0.299	0.006	0.009	0.013	0.013	0.005	0.003	0.005	0.001	0.005	0.006	0.016	0.002	0	0	0	0	0	0	0	0	0	0	0	0.003	0.038	0.13	0.258	0.259	0.011	0.03	0.05	0.127	0.379	0.43	0.34	0	0	0	0.031	0.031	0.038	0.001	0.001	0.002	0.001	0.002	0	0	0	0	0	0	0	0	0	0	0	0	0	0.001	0.007	0.032	0.001	0.006	0.011	0.013	0.019	0.006	0.001	0.009	0.086	0.065	0.011	0.066	0.02	0.066	0.001	0	0.001	0.001	0.001	0.002	0	0	0	0	0	0	0	0	0	0	0	0	0	0	0	0	0	0	0	0	0	0	0.001	0.008	0.017	0.021	0.026	0.056	0.109	0.109	0.339	0.339
PHD.HG5.4	KMT2A/KMT2B/KMT2C/KMT2D	1	1	0	1	1	1	1	1	1	1	1	1	1	1	1	1	1	1	1	1	1	1	1	1	1	1	1	1	1	1	1	1	1	1	1	0	1	0	1	1	1	0	1	0	1	1	0	1	0	0	0	0	0	0	0	0	1	0	0	0	0	0	0	0	0	0	0	0	0	0	1	0	1	0	0	1	0	1	0	0	1	1	1	0	1	1	1	0	0	0	0	0	0	0	0	0	0	0	0	0	0	0	0	0	0	1	0	0	0	0	0	0	0	0	0	1	0	1	0	0	1	1	0	1	0	1	1	1	1	0	1	0	0	0	0	0	0	0	0	0	0	0	0	0	0	1	0	0	1	0	0	1	1	0	0	0	0	0	0	0	0	0	0	0	0	0	0	0	0	0	0	0	0.029	0.081	0.407	0.061	0.061	0.11	0.363	0.505	0.001	0.002	0.004	0.03	0.242	0.418	0.683	0.755	0.905	0.723	0.956	1	1	0.166	0.863	0.088	0.307	0.177	0.004	0.022	0.189	0.577	0.955	0.031	0.037	0.201	0.995	1	1	1	0.966	0.972	1	1	1	1	1	1	1	0.939	0.965	0.989	0.989	0.093	0.069	0.072	0.014	0.14	0.187	0.457	0.954	0	0	0	0	0	0	0	0	0	0.003	0.018	0.948	0.963	0.999	1	1	0.073	0.203	1	1	0.999	1	1	0.997	0.993	0.998	0.997	0.997	1	0.012	0.051	0.14	0.177	0.032	0.016	0.021	0.208	0.136	0.136	0.001	0.004	0.001	0.002	0.004	0.009	0.136	0.137	0.222	0.705	0.938	1	0.997	1	1	1	0.975	1	1	1	1	1	1	1	1	1	1	1	1	1	1	1	1	1	1	1	1	1	1	1	1	1	1	1	1	1	1	1	1	1	1	1	1	1	1	1	1	1	1	1	1	1	1
PHD.HG5.5	like:KMT2A/KMT2B/KMT2C/KMT2D:likeclu:4	0	0	0	0	0	0	0	0	0	0	0	0	0	0	0	0	0	0	0	0	0	0	0	0	0	0	0	0	0	0	0	0	0	0	0	0	0	0	0	0	0	0	0	0	0	1	0	0	0	0	0	0	0	0	0	0	0	0	0	0	0	0	0	0	0	0	0	0	0	0	0	0	0	0	0	0	0	0	0	0	0	1	0	0	0	0	0	0	0	0	0	0	0	0	0	0	0	0	0	0	0	0	0	0	0	0	0	0	0	0	0	0	0	0	0	0	0	0	0	0	0	0	0	0	0	0	0	0	0	0	0	0	0	0	0	0	0	0	0	0	0	0	0	1	1	1	0	0	0	1	1	0	0	0	0	0	0	0	0	0	0	0	0	0	0	0	0	0	0	1	0	0	0.208	0.605	0.198	0.001	0.001	0.001	0.004	0.005	0	0	0.001	0.003	0.003	0.004	0.007	0.008	0.012	0.925	0.569	0.018	0.018	1	0.987	0.002	0.006	0.003	0.001	0.004	0.003	0.012	0.033	0	0	0.002	0.001	0.001	0.002	0.004	0.001	0.003	0.004	0.009	0.009	0.019	0.02	0.02	0.009	0.001	0.001	0.001	0.001	0.001	0	0.001	0	0	0	0.001	0	0	0	0	0	0	0	0	0	0	0	0	0	0.002	0.006	0.012	0.018	0.001	0.002	0.002	0.004	0.011	0.146	0.026	0	0	0	0.003	0.003	0.003	0	0	0.001	0	0.001	0	0	0	0	0	0	0	0	0	0	0	0	0	0	0.001	0.005	0.177	0.081	0.014	0.011	0.005	0.002	0	0	0	0	0	0	0	0	0	0	0	0	0	0.001	0	0	0	0	0	0	0	0	0	0	0	0	0	0	0	0	0	0	0	0	0	0	0	0	0.003	0.005	0.006	0.007	0.009	0.009	0.018	0.018
PHD.HG5.6	like:KMT2A/KMT2B/KMT2C/KMT2D:likeclu:4	0	0	0	0	0	0	0	0	0	0	0	0	0	0	0	0	0	0	0	0	0	0	0	0	1	1	0	1	1	0	0	1	0	1	0	1	0	0	0	0	0	0	0	0	1	1	1	0	0	0	0	0	0	0	0	0	1	1	0	0	1	1	0	0	1	0	1	1	0	0	0	0	0	1	0	1	1	1	0	1	1	0	0	0	0	1	1	1	0	1	1	0	0	0	0	1	1	0	1	0	1	1	1	1	0	0	0	0	0	0	0	0	0	0	0	0	0	0	0	0	0	0	0	0	0	0	0	0	0	0	0	0	0	0	0	0	0	0	0	0	0	0	0	0	0	0	0	0	0	0	0	0	1	1	0	0	0	0	0	0	0	0	0	0	0	0	0	0	0	0	0	0	0.027	0.055	0.275	0.038	0.038	0.069	0.239	0.346	0.001	0.002	0.003	0.021	0.155	0.279	0.498	0.569	0.98	0.034	0.047	0.177	0.177	0.006	0.015	0.007	0.022	0.012	0.003	0.01	0.013	0.041	0.086	0.002	0.002	0.011	0.004	0.008	0.012	0.035	0.006	0.016	0.035	0.076	0.076	0.151	0.196	0.196	0.345	0.016	0.031	0.043	0.043	0.041	0.03	0.032	0.006	0.059	0.079	0.2	0.346	1	0.997	1	0.011	0.074	0.861	0.863	0.999	1	1	1	0.534	0.451	0.463	0.49	0.519	0.992	1	0.967	0.998	1	0.313	0.82	1	0.995	1	1	1	1	0.048	1	0.996	1	0.219	0.924	0.925	1	1	1	0.008	0.027	0.006	0.014	0.029	0.067	0.998	0.997	1	0.997	0.996	1	0.996	0.987	0.988	0.861	0.233	0.065	0.783	0.973	0.972	0.981	1	0.992	1	0.999	1	1	1	0.997	0.002	0	0	0	0	0	0	0.001	0	0	0	0	0	0	0.001	0	0	0	0	0	0	0	0.006	0.996	0.999	0.996	0.997	1	1	1	1	1	1
PHD.HG6.0	like:DPF1/DPF2/KAT6A/KAT6B/PHF10:likeclu:4/6/8	0	0	0	0	0	0	0	0	0	0	0	0	0	0	0	0	0	0	0	0	0	0	0	0	0	0	0	0	0	0	0	0	0	0	0	0	0	0	0	0	0	0	1	0	1	0	0	1	1	0	0	0	0	0	0	0	0	0	0	0	0	0	0	1	0	0	0	0	1	1	0	0	1	0	1	0	0	0	0	0	0	0	0	0	0	0	0	0	1	1	0	0	0	0	0	0	1	0	0	0	0	0	0	0	0	0	0	0	0	0	0	0	0	0	0	0	0	0	0	0	0	0	0	0	0	1	1	0	1	1	0	0	0	1	0	0	1	1	1	1	0	0	0	0	0	0	0	0	0	0	0	0	0	0	0	0	0	0	0	0	0	0	0	1	0	0	0	0	0	0	0	0	0.027	0.046	0.228	0.086	0.086	0.157	0.808	0.822	0.001	0.002	0.004	0.027	0.222	0.408	0.751	0.868	0.382	0.157	0.222	0.897	0.897	0.02	0.094	0.127	0.471	1	0.993	0.908	1	0.983	0.986	0.611	0.739	0.745	0.998	0.964	1	0.997	0.093	0.35	0.997	0.999	0.999	0.999	0.996	0.996	0.461	0.012	0.022	0.031	0.031	0.011	0.007	0.009	0.002	0.013	0.017	0.043	0.005	0	0	0.047	0	0	0	0	0	0	0	0	0.008	0.101	0.345	0.676	0.995	0.999	0.971	0.09	0.223	0.616	0.258	0.752	0.317	0.439	0.38	0.545	0.545	0.594	1	0.155	0.415	0.525	0.346	0.006	0.007	0.023	0.045	0.045	0.002	0.006	0.001	0.003	0.006	0.015	0.219	0.278	0.653	0.686	0.841	0.994	0.994	1	1	0.981	0.169	0.001	0.01	0.002	0.002	0.012	0	0.001	0	0	0	0	0	0	0.002	0	0	0	0	0	0	0	0	0	0	0	0	0	0	0	0	0	0	0	0	0	0	0.001	0.027	0.766	0.986	0.999	0.999	0.999	0.999	0.999	0.999
PHD.HG6.1	like:DPF1/DPF2/KAT6A/KAT6B/PHF10:likeclu:4/6/8	0	0	0	0	0	0	0	0	0	0	0	0	0	0	0	0	0	0	0	0	0	0	0	0	0	0	0	0	0	0	0	0	0	0	0	0	0	0	0	0	0	0	0	0	0	0	0	0	0	0	0	0	0	0	0	0	0	0	0	0	0	0	0	0	0	0	0	0	0	0	0	0	0	0	0	0	0	0	0	0	0	0	0	0	0	0	0	0	0	0	0	0	0	0	0	0	0	0	0	0	0	0	0	0	0	0	0	0	0	0	0	0	0	0	0	0	0	0	0	0	1	1	0	0	0	0	0	0	0	0	0	0	0	0	0	0	0	0	0	0	0	0	0	0	0	0	0	0	0	0	0	0	0	0	1	0	0	0	0	0	0	0	0	0	0	0	0	0	0	0	0	0	0.016	0.008	0.021	0.005	0.005	0.008	0.029	0.043	0	0.001	0.001	0.004	0.11	0.084	0.078	0.077	0.03	0.005	0.007	0.025	0.025	0.001	0.003	0.001	0.004	0.002	0.001	0.003	0.002	0.006	0.012	0	0	0.002	0.001	0.001	0.002	0.005	0.001	0.003	0.005	0.011	0.011	0.021	0.028	0.028	0.861	0.002	0.003	0.005	0.005	0.002	0.001	0.002	0	0.002	0.002	0.006	0.001	0	0	0	0	0	0	0	0	0	0	0	0.001	0.014	0.05	0.106	0.081	0.003	0.007	0.007	0.016	0.044	0.018	0.055	0	0	0	0.007	0.007	0.009	0	0	0.001	0	0.001	0	0	0	0	0	0	0	0	0	0	0	0	0	0	0.002	0.007	0	0.002	0.002	0.003	0.004	0.002	0	0	0	0	0	0	0	0	0	0	0	0	0	0.001	0	0	0	0	0	0	0	0	0	0	0	0	0	0	0	0	0	0	0	0	0	0	0	0	0.003	0.004	0.005	0.012	0.024	0.024	0.078	0.078
PHD.HG6.2	like:DPF1/DPF2/KAT6A/KAT6B/PHF10:likeclu:4/6/8	0	0	0	0	0	0	0	0	0	0	0	0	0	0	0	0	0	0	0	0	0	0	0	0	0	0	0	0	0	0	0	0	0	0	0	0	0	0	0	0	0	0	0	0	0	0	0	0	0	0	0	0	0	0	0	0	0	0	0	0	0	0	0	0	0	0	0	0	0	0	0	0	0	0	0	0	0	1	1	0	0	1	0	0	0	0	0	0	1	1	0	1	0	0	0	0	0	0	0	0	0	0	0	0	0	0	0	0	0	0	0	0	0	0	0	0	0	0	0	0	0	0	1	0	0	0	0	0	0	0	0	0	0	0	0	0	0	0	0	0	0	0	0	0	0	0	0	0	1	0	0	0	0	0	1	0	0	0	0	0	0	0	1	0	0	0	0	0	0	0	0	0	0.025	0.04	0.198	0.092	0.092	0.169	0.897	0.9	0.001	0.002	0.004	0.029	0.818	0.841	0.902	0.924	0.334	0.07	0.099	0.447	0.447	0.007	0.025	0.014	0.05	0.028	0.003	0.01	0.03	0.101	0.216	0.006	0.007	0.035	0.01	0.027	0.087	0.259	0.074	0.277	0.26	0.305	0.305	0.393	0.446	0.446	0.223	0.007	0.012	0.016	0.016	0.006	0.004	0.006	0.001	0.006	0.008	0.021	0.003	0	0	0	0	0	0	0	0	0	0	0	0.004	0.048	0.166	0.327	0.486	0.998	0.923	0.077	0.193	0.551	0.9	0.918	0.466	0.106	0.46	0.586	0.586	0.591	0.001	0.002	0.005	0.004	0.002	0	0	0	0	0	0	0	0	0	0	0	0	0	0.005	0.035	0.177	0.003	0.019	0.049	0.061	0.081	0.017	0	0.001	0	0	0.001	0	0.001	0	0	0	0	0	0	0.002	0	0	0	0	0	0	0	0	0	0	0	0	0	0	0	0	0	0	0	0	0	0	0	0.002	0.072	0.096	0.134	0.33	0.666	0.666	0.937	0.937
PHD.HG6.3	like:DPF1/DPF2/KAT6A/KAT6B/PHF10:likeclu:4/6/8	0	0	1	1	1	0	1	1	0	1	0	1	1	1	1	1	1	1	0	1	1	1	1	1	1	1	0	1	1	1	1	1	1	0	0	0	0	0	0	1	0	0	0	0	0	0	0	0	0	0	0	0	0	0	0	0	0	0	0	0	0	0	0	0	0	0	0	0	0	0	0	0	0	0	0	0	0	0	0	0	0	0	0	0	0	0	0	0	0	0	0	0	0	0	0	0	0	0	0	0	0	0	0	0	0	0	0	0	0	0	0	0	0	0	0	0	0	0	0	0	1	0	0	0	0	0	0	0	0	0	0	0	0	0	0	0	0	0	0	0	0	0	1	0	0	0	0	0	0	0	0	0	0	0	0	0	0	0	0	0	0	0	0	0	0	0	0	0	0	0	0	0	0.024	0.014	0.021	0.003	0.003	0.003	0.007	0.007	0.001	0.002	0.002	0.008	0.006	0.007	0.009	0.01	0.019	0.005	0.006	0.012	0.012	0.005	0.01	0.238	0.119	0.013	0.003	0.01	0.014	0.044	0.026	0.001	0.001	0.003	0.002	0.002	0.002	0.004	0.003	0.005	0.004	0.006	0.006	0.012	0.013	0.013	0.092	0.003	0.004	0.004	0.004	0.003	0.002	0.003	0.001	0.001	0.001	0.002	0.001	0	0	0	0	0	0	0	0	0	0	0	0.001	0.005	0.014	0.027	0.02	0.003	0.004	0.006	0.008	0.014	0.008	0.016	0	0	0	0.009	0.009	0.01	0.001	0.001	0.002	0.001	0.003	0	0	0	0	0	0	0	0	0	0	0	0	0	0.001	0.006	0.024	0.002	0.013	0.03	0.037	0.107	0.043	0.962	0.952	0.119	0.138	0.952	1	1	1	1	1	1	1	1	1	1	1	0.999	1	1	1	1	1	1	1	1	1	1	1	1	1	1	0.137	0.975	1	1	1	1	0.961	0.2	0.127	0.08	0.04	0.025	0.025	0.021	0.021
PHD.HG6.4	PHF10	1	1	1	1	1	0	1	1	0	0	1	1	1	0	1	1	0	1	1	1	1	1	1	1	0	0	1	0	1	1	1	0	1	0	0	0	0	1	1	1	1	0	0	0	0	0	0	1	0	0	0	0	0	0	0	0	0	0	0	0	0	0	0	0	0	1	0	0	0	0	0	0	0	0	0	0	0	0	0	0	0	0	0	0	0	1	0	1	0	0	0	0	0	0	0	0	0	0	0	0	0	0	0	0	0	0	0	0	0	0	0	0	0	0	0	0	0	0	0	0	0	0	0	0	0	0	0	0	0	0	0	0	0	0	0	0	0	0	0	0	0	0	0	0	0	0	0	0	0	0	0	0	0	0	0	0	0	0	0	0	0	0	0	0	0	0	0	0	0	0	0	0	0.026	0.035	0.162	0.021	0.021	0.038	0.135	0.2	0.001	0.002	0.003	0.015	0.086	0.159	0.302	0.354	0.273	0.008	0.01	0.031	0.031	0.005	0.008	0.003	0.007	0.004	0.002	0.009	0.004	0.009	0.016	0.001	0.001	0.004	0.002	0.003	0.003	0.006	0.003	0.006	0.006	0.013	0.013	0.026	0.033	0.033	0.045	0.003	0.005	0.006	0.006	0.003	0.002	0.004	0.001	0.002	0.002	0.005	0.001	0	0	0	0	0	0	0	0	0	0	0	0.001	0.01	0.033	0.064	0.096	0.025	0.071	0.77	0.775	0.869	0.18	0.574	0.001	0	0.002	0.218	0.219	0.276	0.003	0.013	0.049	0.043	0.003	0.001	0	0.001	0	0	0	0	0	0	0	0	0.002	0.003	0.045	0.118	0.466	0.039	0.321	0.914	0.917	0.792	0.881	1	1	0.135	0.157	0.999	1	1	1	0.993	0.21	0.996	1	1	1	1	1	1	1	0.997	1	1	0.958	1	0.102	0.988	1	1	1	1	0.999	1	1	1	1	1	1	1	0.999	0.969	0.951	0.943	0.849	0.816	0.816	0.81	0.81
PHD.HG6.5	like:DPF1/DPF2:likeclu:6	0	0	0	0	0	0	0	0	0	0	0	0	0	0	0	0	0	0	0	0	0	0	0	0	0	0	0	0	0	0	0	0	0	1	0	0	0	0	0	0	0	0	0	0	1	1	0	0	0	0	0	0	0	0	0	0	0	0	0	0	0	0	0	0	0	0	0	0	0	0	0	0	0	0	0	0	0	0	0	0	0	0	0	0	0	0	0	0	0	0	0	0	0	0	0	0	0	0	0	0	0	0	0	0	0	0	0	0	0	0	0	0	0	0	0	0	0	0	0	0	0	0	0	0	0	0	0	0	0	0	0	0	0	0	0	0	0	0	0	0	0	0	0	0	0	0	0	0	0	0	0	0	0	0	0	0	0	0	0	0	0	0	0	0	0	0	0	0	0	0	0	0	0.021	0.009	0.012	0.001	0.001	0.001	0.002	0.002	0	0.001	0.001	0.004	0.002	0.002	0.002	0.002	0.008	0.002	0.002	0.001	0.001	0.002	0.004	0.001	0.002	0.001	0.001	0.006	0.001	0.001	0.001	0.001	0.001	0.002	0.001	0.001	0	0	0.002	0.002	0	0	0	0	0	0	0.001	0.001	0.002	0.002	0.002	0.002	0.001	0.002	0	0	0	0	0	0	0	0	0	0	0	0	0	0	0	0	0	0	0.001	0	0	0.001	0.001	0.003	0.003	0.003	0.003	0.003	0	0	0	0.002	0.002	0.002	0.001	0	0.001	0	0.001	0	0	0	0	0	0	0	0	0	0	0	0	0	0	0.001	0.005	0.997	0.427	0.078	0.057	0.01	0.004	0	0.003	0.001	0.001	0.003	0	0	0	0	0	0	0	0	0.001	0	0	0	0	0	0	0	0	0	0	0	0	0	0	0	0	0	0	0	0	0	0	0	0.007	0.009	0.01	0.012	0.006	0.004	0.004	0.003	0.003
PHD.HG6.6	DPF1/DPF2	1	1	1	1	1	0	1	1	1	1	1	1	1	1	1	1	1	1	1	1	1	1	1	1	1	1	1	1	1	0	1	1	1	1	1	0	1	1	1	1	0	0	0	0	0	0	0	1	1	0	0	0	0	0	0	0	0	0	0	0	0	0	0	0	0	0	0	0	0	0	0	0	0	0	0	0	0	0	0	0	0	0	0	0	0	0	0	0	0	0	0	0	0	0	0	0	0	0	0	0	0	0	0	0	0	0	0	0	0	0	0	0	0	0	0	0	0	0	0	0	0	0	0	0	0	0	0	0	0	0	0	0	0	0	0	0	0	0	0	0	0	0	0	0	0	0	0	0	0	0	0	0	0	0	0	0	0	0	0	0	0	0	0	0	0	0	0	0	0	0	0	0	0.025	0.015	0.031	0.004	0.004	0.006	0.015	0.02	0.001	0.002	0.002	0.008	0.011	0.017	0.029	0.033	0.035	0.004	0.004	0.004	0.004	0.004	0.008	0.002	0.004	0.002	0.003	0.01	0.002	0.003	0.004	0.001	0.001	0.003	0.002	0.002	0.001	0.001	0.003	0.005	0.001	0.002	0.002	0.002	0.003	0.003	0.006	0.003	0.003	0.003	0.003	0.003	0.002	0.003	0.001	0.001	0.001	0.001	0	0	0	0	0	0	0	0	0	0	0	0	0	0.002	0.004	0.006	0.009	0.004	0.008	0.01	0.018	0.043	0.02	0.053	0	0	0.001	0.047	0.047	0.059	0.001	0.002	0.006	0.005	0.003	0	0	0	0	0	0	0	0	0	0	0	0	0	0.006	0.045	0.224	0.044	0.357	0.979	0.983	0.83	0.247	1	1	0.999	1	1	1	1	1	1	1	1	1	1	1	1	1	1	1	1	1	1	1	1	1	1	1	1	1	1	1	1	1	1	1	1	1	1	1	0.974	0.969	0.965	0.411	0.169	0.169	0.073	0.073
PHD.HG6.7	like:KAT6A/KAT6B:likeclu:8	0	0	0	0	0	0	0	0	0	0	0	1	0	1	1	0	0	0	0	0	0	0	0	0	1	1	1	0	1	1	1	0	0	1	0	0	0	0	1	1	1	0	1	0	1	1	1	1	1	0	1	0	0	1	1	1	1	0	0	1	1	1	0	0	0	0	0	1	0	0	0	0	0	0	0	0	0	0	0	0	0	0	0	0	0	0	0	0	0	0	0	0	0	0	0	0	0	0	0	0	0	0	0	0	0	0	0	0	0	0	0	0	0	0	0	0	0	0	0	0	0	0	0	0	0	0	0	0	0	0	0	0	0	0	0	0	0	0	0	0	0	0	0	0	0	0	0	0	0	0	0	0	0	0	0	0	0	0	0	0	0	0	0	0	0	0	0	0	0	0	0	0	0.025	0.018	0.047	0.006	0.006	0.01	0.03	0.042	0.001	0.002	0.002	0.009	0.021	0.034	0.062	0.072	0.064	0.004	0.005	0.007	0.007	0.004	0.008	0.002	0.005	0.003	0.003	0.01	0.003	0.004	0.005	0.001	0.001	0.003	0.002	0.002	0.001	0.002	0.003	0.005	0.002	0.003	0.003	0.005	0.007	0.007	0.011	0.003	0.003	0.004	0.004	0.003	0.002	0.003	0.001	0.001	0.001	0.002	0	0	0	0	0	0	0	0	0	0	0	0	0.001	0.003	0.007	0.013	0.019	0.007	0.016	0.016	0.035	0.094	0.039	0.117	0.001	0	0.001	0.104	0.104	0.131	0.047	0.996	0.777	0.997	0.219	1	0.998	0.997	1	1	1	1	0.996	0.996	0.997	1	1	1	0.999	0.989	0.972	1	0.999	1	1	0.993	0.901	1	0.996	0.116	0.135	0.996	1	1	1	0.999	1	1	1	0.999	0.018	0.001	0.004	0.003	0.008	0.002	0.008	0.314	1	0.88	0.03	0.29	0.82	0.82	0.456	0	0.002	0.004	0.001	0.007	0.024	0.035	0.458	0.998	1	1	1	1	0.971	0.387	0.386	0.164	0.164
PHD.HG6.8	KAT6A/KAT6B	1	1	0	1	0	0	1	1	0	0	1	1	1	0	0	1	1	1	1	1	1	1	1	1	1	1	0	1	1	1	1	1	1	1	1	1	1	0	1	1	0	0	0	0	0	0	0	0	0	0	0	0	0	0	0	0	0	0	0	0	0	0	0	0	0	0	0	0	0	0	0	0	0	0	0	0	0	0	0	0	0	0	0	0	0	0	0	0	0	0	0	0	0	0	0	0	0	0	0	0	0	0	0	0	0	0	0	0	0	0	0	0	0	0	0	0	0	0	0	0	0	0	0	0	0	0	0	0	0	0	0	0	0	0	0	0	0	0	0	0	0	0	0	0	0	0	0	0	0	0	0	0	0	0	0	0	0	0	0	0	0	0	0	0	0	0	0	0	0	0	0	0	0.024	0.013	0.019	0.002	0.002	0.003	0.005	0.004	0.001	0.002	0.002	0.008	0.005	0.004	0.004	0.004	0.014	0.004	0.004	0.001	0.001	0.004	0.008	0.002	0.004	0.002	0.003	0.01	0.002	0.003	0.002	0.001	0.001	0.003	0.002	0.002	0.001	0.001	0.003	0.005	0.001	0.001	0.001	0	0	0	0.003	0.003	0.003	0.003	0.003	0.003	0.002	0.003	0	0.001	0.001	0.001	0	0	0	0	0	0	0	0	0	0	0	0	0	0.001	0.001	0.001	0.001	0.003	0.003	0.005	0.006	0.006	0.005	0.006	0	0	0	0.006	0.006	0.007	0.001	0.001	0.002	0.001	0.003	0	0	0	0	0	0	0	0	0	0	0	0	0	0.001	0.005	0.02	0.002	0.014	0.032	0.039	0.122	0.051	1	1	1	1	1	1	1	1	0.999	1	1	1	1	1	1	1	1	1	1	1	1	0.055	1	0.164	0.998	1	1	1	1	0.751	1	1	1	1	1	1	1	1	0.235	0.145	0.085	0.034	0.014	0.014	0.006	0.006
PHD.HG7.0	PHF13/PHF23	1	1	1	1	1	0	1	1	0	1	1	1	0	0	1	1	1	0	0	1	1	1	0	1	1	1	1	1	0	0	1	1	1	0	1	1	1	0	1	1	0	0	1	0	1	0	1	0	1	0	1	0	0	1	1	0	1	0	1	0	1	1	1	0	1	0	0	0	1	0	0	1	0	1	0	0	0	0	0	1	1	0	0	0	0	0	0	0	0	0	0	0	1	1	1	1	1	1	1	1	1	1	1	1	1	1	1	1	1	1	1	1	1	1	0	0	0	0	0	0	1	0	0	0	0	0	0	0	1	0	0	0	0	0	0	0	0	0	0	0	0	0	0	0	0	0	0	0	0	0	0	0	0	0	0	1	1	0	0	0	0	0	0	0	0	0	0	0	1	0	0	0	0.036	0.16	0.758	0.152	0.152	0.267	0.735	0.899	0.001	0.003	0.008	0.074	1	1	1	1	0.711	0.209	0.287	0.86	0.86	0.015	0.067	0.042	0.149	0.084	0.003	0.015	0.09	0.295	0.573	0.016	0.02	0.107	0.823	0.753	0.145	0.404	0.042	0.152	0.405	0.802	0.802	0.876	0.91	0.91	0.999	0.08	0.154	0.217	0.217	1	1	1	1	1	1	1	1	1	1	1	1	1	1	1	1	1	1	1	1	1	1	1	1	0.089	0.245	0.211	0.479	0.921	0.539	0.976	0.011	0.003	0.013	0.998	0.998	1	0.994	0.506	0.999	1	0.993	1	1	1	1	1	1	0.999	0.996	0.997	0.997	1	1	1	1	1	1	0.988	0.998	1	1	1	0.509	1	1	1	1	1	1	0.412	1	1	1	1	1	1	0.983	1	1	0.564	1	1	1	1	0.986	1	0.999	1	1	1	1	1	1	1	1	1	1	1	1	1	1	1	1	1	1	1	1	1	1
PHD.HG7.1	like:KMT2E/PHF13/PHF23:likeclu:0/3	0	0	0	0	0	0	0	0	0	0	0	0	0	0	0	0	0	0	0	0	0	0	0	0	0	0	0	0	0	0	0	0	0	1	0	0	0	0	0	0	0	0	0	0	0	0	0	1	0	1	1	0	1	1	0	0	0	0	0	0	0	0	0	0	0	0	0	0	0	0	0	0	0	0	0	0	0	0	0	0	1	0	0	0	0	0	0	0	0	0	0	0	0	0	0	0	0	0	0	0	0	0	0	0	0	0	0	0	0	0	0	0	0	0	0	0	0	0	0	0	0	0	0	0	0	0	0	0	0	0	0	0	0	0	0	0	0	0	0	0	0	0	0	0	0	0	0	1	0	0	0	0	0	0	0	0	0	0	0	0	0	0	0	0	0	0	0	0	0	0	0	0	0.026	0.013	0.022	0.002	0.002	0.003	0.009	0.01	0	0.001	0.002	0.007	0.007	0.009	0.015	0.017	0.022	0.006	0.007	0.036	0.036	0.004	0.007	0.002	0.005	0.003	0.002	0.008	0.003	0.006	0.011	0.001	0.001	0.003	0.001	0.002	0.002	0.004	0.003	0.005	0.004	0.009	0.009	0.017	0.022	0.022	0.012	0.002	0.003	0.003	0.003	0.002	0.001	0.003	0	0.001	0.001	0.002	0	0	0	0	0	0	0	0	0	0	0	0	0	0.003	0.008	0.015	0.022	0.003	0.005	0.006	0.01	0.022	0.011	0.027	0.001	0	0.001	0.091	0.091	0.117	0.002	0.006	0.016	0.02	0.011	0.001	0.002	0.004	0.008	0.008	0.854	0.857	0.998	0.998	0.995	0.881	0.041	0.04	0.025	0.028	0.042	0.006	0.046	0.13	0.108	0.042	0.011	0.001	0.008	0.001	0.002	0.01	0	0	0	0	0	0	0	0	0.002	0	0	0	0	0	0	0	0	0	0	0	0	0	0	0	0	0	0	0	0	0	0	0.001	0.022	0.041	0.048	0.06	0.057	0.058	0.058	0.036	0.036
PHD.HG7.2	like:KMT2E:likeclu:3	0	0	0	0	0	0	0	0	0	0	0	0	0	0	0	0	0	0	0	0	0	0	0	0	0	0	0	0	0	0	0	0	0	0	0	0	0	0	0	0	0	0	0	0	0	0	0	0	0	1	1	1	1	1	1	0	1	0	1	1	1	1	1	1	1	0	1	1	0	0	0	1	0	0	0	0	0	0	0	0	0	0	0	0	0	0	0	0	0	0	0	1	0	0	0	0	0	0	0	0	0	0	0	0	0	0	0	0	0	0	0	0	0	0	0	0	0	0	0	0	0	0	0	0	0	1	0	0	0	0	0	0	0	0	0	0	0	0	0	0	0	0	0	0	0	0	0	0	0	0	0	0	0	0	0	0	0	0	0	0	0	0	0	0	0	0	0	0	0	0	0	0	0.031	0.009	0.013	0.001	0.001	0.001	0.003	0.004	0	0	0.001	0.003	0.002	0.003	0.005	0.006	0.01	0.001	0.001	0.002	0.002	0.001	0.003	0.001	0.001	0.001	0.001	0.004	0.001	0.001	0.002	0	0	0.001	0	0.001	0.019	0.004	0.001	0.003	0.004	0.002	0.002	0.002	0.002	0.002	0.002	0.001	0.001	0.001	0.001	0.001	0	0.001	0	0	0	0	0	0	0	0	0	0	0	0	0	0	0	0	0	0	0.001	0.002	0.003	0.001	0.002	0.002	0.004	0.008	0.004	0.01	0	0	0	0.005	0.005	0.006	0.032	1	0.998	1	1	1	1	0.999	1	1	1	0.999	1	1	1	1	1	1	0.999	0.914	0.762	0	0.002	0.003	0.004	0.006	0.002	0	0	0	0	0	0	0	0	0	0	0	0	0	0.001	0	0	0	0	0	0	0	0	0	0	0	0	0	0	0	0	0	0	0	0	0	0	0	0	0.005	0.006	0.01	0.037	0.016	0.016	0.014	0.014
PHD.HG7.3	KMT2E	1	1	1	0	1	1	1	1	1	0	0	1	1	1	0	0	0	0	1	1	0	1	0	0	1	1	0	1	0	1	1	1	1	1	1	1	1	1	0	1	0	0	1	1	0	1	1	1	1	1	1	1	1	1	0	0	1	0	1	1	1	0	1	1	0	0	1	1	1	0	1	0	0	0	1	1	0	1	0	0	0	0	1	0	1	1	0	1	0	1	1	1	0	0	0	0	0	0	0	0	0	0	0	0	0	0	0	0	0	0	0	0	0	0	1	1	0	1	1	0	0	0	0	0	0	0	0	0	0	0	0	0	0	0	0	0	0	0	0	0	0	0	0	0	0	0	0	1	1	0	0	0	0	0	0	0	0	0	0	0	0	0	0	0	0	0	0	0	1	0	0	0	0.056	0.224	0.902	0.04	0.04	0.072	0.246	0.351	0.001	0.002	0.003	0.021	0.161	0.287	0.5	0.566	0.519	0.143	0.203	0.942	0.942	0.01	0.04	0.023	0.085	0.047	0.003	0.012	0.05	0.173	0.372	0.006	0.007	0.039	0.01	0.03	0.051	0.15	0.016	0.056	0.15	0.33	0.33	0.672	0.924	0.924	0.628	1	0.999	1	1	0.021	0.015	0.017	0.003	0.029	0.039	0.102	0.011	0	0	0	0	0	0	0	0	0	0	0	0.018	0.247	0.873	0.901	0.936	0.992	1	0.999	0.992	1	0.968	0.991	0.999	1	1	0.959	0.959	0.963	0.999	1	0.885	1	1	1	1	0.999	1	1	0.974	0.982	1	1	1	1	1	1	1	1	1	0.989	0.997	1	1	1	0.316	0.997	1	1	1	1	1	0.993	1	0.999	1	1	1	1	0.086	1	1	0.996	1	0.396	1	1	0.975	1	0.963	0.973	1	1	1	1	1	1	1	1	1	1	1	1	1	1	1	1	1	1	1	1	1
PHD.HG8.0	like:KDM4A/KDM4B/KDM4C/KDM5A/KDM5B/KDM5C/KDM5D:likeclu:2	0	0	0	0	0	0	0	0	0	0	0	0	0	0	0	0	0	0	0	0	0	0	0	0	0	0	0	0	0	0	0	0	0	0	0	0	0	0	1	0	0	1	1	0	1	1	1	0	1	0	0	0	0	0	0	0	0	0	0	0	0	0	0	0	0	0	0	0	0	0	0	0	0	0	0	0	0	0	0	0	1	1	0	0	0	0	0	0	0	0	0	0	0	0	0	0	0	0	0	0	0	0	0	0	1	0	0	0	0	0	0	0	0	0	0	0	0	0	0	0	0	0	0	0	0	0	0	0	0	0	0	1	0	0	0	0	0	0	0	0	0	0	0	0	0	0	0	0	0	1	0	0	0	0	0	0	0	0	0	0	0	0	0	0	0	0	0	0	0	0	0	0	0.026	0.034	0.157	0.02	0.02	0.037	0.131	0.195	0.001	0.002	0.003	0.014	0.084	0.155	0.295	0.346	0.266	0.493	0.454	0.342	0.342	0.006	0.022	0.012	0.041	0.023	0.002	0.01	0.024	0.082	0.177	0.177	0.171	0.16	0.007	0.02	0.034	0.101	0.012	0.038	0.101	0.225	0.225	0.322	0.381	0.381	0.22	0.008	0.015	0.02	0.02	0.014	0.01	0.012	0.002	0.019	0.026	0.066	0.148	0	0	0	0	0	0	0	0	0	0	0.003	0.141	0.158	0.228	0.325	0.422	0.024	0.069	0.06	0.151	0.446	0.785	0.778	0.004	0.001	0.005	0.649	0.649	0.824	0.002	0.003	0.009	0.01	0.002	0	0	0	0	0	0	0	0	0	0	0	0.001	0.001	0.012	0.089	0.459	1	0.998	0.995	0.997	0.985	0.963	0.352	0.305	0.035	0.04	0.299	0	0.001	0	0	0	0	0	0.003	0.002	0	0	0	0	0	0	0	0	0	0	0	0	0	0	0	0	0	0	0	0	0	0	0.007	0.307	0.979	0.99	0.99	0.872	0.851	0.851	0.794	0.794
PHD.HG8.1	like:KDM4A/KDM4B/KDM4C/KDM5A/KDM5B/KDM5C/KDM5D:likeclu:2	0	0	0	0	0	0	0	1	0	0	0	0	0	0	0	0	0	0	0	0	0	0	0	0	0	0	0	0	0	0	0	0	0	0	0	0	0	0	0	0	0	0	0	0	0	0	0	1	0	1	1	1	0	1	0	1	1	1	1	1	1	1	1	1	1	0	1	1	1	1	0	0	1	0	0	0	0	0	0	1	0	0	1	0	1	0	1	0	0	0	1	0	1	1	1	1	1	1	1	1	1	1	1	1	0	1	1	0	1	0	1	0	1	1	0	0	0	0	0	0	1	1	0	1	0	1	0	0	1	1	1	1	1	1	1	0	0	0	0	0	0	0	0	0	0	0	1	1	0	1	1	0	0	0	0	0	0	0	0	0	0	0	0	0	0	0	0	0	0	0	0	0	0.029	0.079	0.396	0.059	0.059	0.107	0.353	0.493	0.001	0.002	0.004	0.029	0.235	0.408	0.672	0.745	0.619	0.999	0.998	1	1	0.023	0.11	0.071	0.249	0.143	0.004	0.02	0.153	0.473	0.817	1	1	1	1	1	0.975	0.998	0.964	0.969	0.998	1	1	1	1	1	1	0.061	0.118	0.167	0.167	1	0.986	0.989	0.995	1	1	1	1	1	1	1	1	1	1	1	1	1	1	1	1	1	1	1	1	0.554	1	0.984	0.999	0.999	0.999	1	0.008	0.002	0.009	0.98	0.98	0.983	1	1	0.999	1	1	1	1	1	1	1	0.993	1	1	1	1	1	1	1	1	1	1	0.046	0.365	0.952	0.955	0.673	0.143	0.001	0.009	0.002	0.002	0.011	0	0.001	0	0	0	0	0	0	0.002	0	0	0	0	0	0	0	0	0	0	0	0	0	0	0.071	0.003	0.009	0	0	0	0	0	0.001	0.023	0.618	0.777	0.975	1	1	1	1	1
PHD.HG8.2	KDM4A/KDM4B/KDM4C/KDM5A/KDM5B/KDM5C/KDM5D	1	1	1	1	1	1	1	1	1	1	1	1	1	1	0	1	1	1	1	1	1	1	1	1	1	1	1	1	1	1	1	1	1	1	1	1	1	0	1	1	1	1	1	0	0	1	0	0	0	0	0	0	1	0	0	0	0	1	0	0	0	0	0	0	0	0	0	0	0	0	0	0	0	0	0	0	0	1	0	1	0	0	1	0	1	1	0	0	0	0	0	1	0	1	1	0	1	0	1	0	1	1	0	1	1	1	1	1	0	0	1	0	0	1	0	1	0	0	1	0	1	0	0	1	0	0	1	0	1	1	1	0	0	0	0	0	0	1	1	1	0	0	0	0	0	0	0	0	0	1	0	1	0	0	0	0	0	0	0	0	0	0	0	0	0	0	0	0	0	0	0	0	0.03	0.094	0.464	0.072	0.072	0.13	0.417	0.571	0.001	0.002	0.005	0.034	0.282	0.479	0.752	0.82	0.699	1	1	0.998	0.998	0.037	0.179	0.188	0.606	1	0.066	0.133	0.999	0.997	0.999	0.045	0.054	0.282	1	1	0.999	1	0.971	0.978	1	1	1	1	1	1	0.999	0.927	0.951	0.973	0.973	0.975	0.985	0.578	1	0.999	1	1	1	0.995	0.997	0.997	1	1	1	1	1	1	1	1	1	1	1	1	1	0.086	0.238	0.999	0.993	0.998	0.999	1	0.794	0.184	0.792	0.997	0.997	0.998	0.006	0.023	0.063	0.079	0.016	0.007	0.01	0.105	0.061	0.061	0.004	0.013	0.017	0.036	0.033	0.032	0.062	0.063	0.099	0.321	0.897	0.969	0.973	0.987	0.991	1	1	1	1	1	1	1	1	1	1	1	1	1	1	1	1	1	1	1	1	1	1	1	0.993	1	1	1	1	1	1	1	1	1	1	1	1	1	1	1	1	1	1	1	1	1	1	1	1
PHD.HG9.0	NA	0	0	0	1	0	0	0	1	0	0	0	0	0	0	0	0	0	0	0	1	0	0	0	0	0	1	0	0	0	0	0	0	0	0	0	1	0	0	0	0	0	0	0	0	0	0	0	0	0	0	0	0	0	0	0	0	0	0	0	0	0	0	0	0	0	0	0	0	0	0	0	0	0	0	0	0	0	0	0	0	0	0	0	0	1	0	0	0	0	0	0	0	0	0	0	0	0	0	0	0	0	0	0	0	1	0	0	0	0	0	0	0	0	0	0	0	0	0	0	0	0	0	0	0	0	0	0	0	0	0	0	0	0	0	0	0	0	0	0	0	0	0	0	0	0	0	0	0	0	0	0	0	0	0	0	0	0	0	0	0	0	0	0	0	0	0	0	0	0	0	0	0	0.027	0.012	0.017	0.002	0.002	0.002	0.005	0.004	0	0.001	0.002	0.006	0.004	0.004	0.005	0.006	0.013	0.003	0.003	0.001	0.001	0.003	0.006	0.002	0.003	0.002	0.002	0.008	0.002	0.002	0.002	0.001	0.001	0.002	0.001	0.001	0.001	0.001	0.002	0.003	0.001	0.001	0.001	0.001	0.001	0.001	0.003	0.002	0.002	0.002	0.002	0.002	0.001	0.003	0	0.001	0.001	0.001	0.019	0	0	0	0	0	0	0	0	0	0	0	0.012	0.003	0.002	0.002	0.002	0.002	0.002	0.216	0.084	0.023	0.005	0.009	0	0	0	0.005	0.005	0.005	0.001	0.001	0.002	0	0.002	0	0	0	0	0	0	0	0	0	0	0	0	0	0	0.003	0.011	0.001	0.006	0.013	0.016	0.044	0.018	0.027	0.332	0.603	0.552	0.418	0.061	0.019	0.061	0.172	0.365	0.349	0.35	0.375	0.028	0.173	0.468	0.164	0.459	0.136	0.459	0.459	0.001	0.005	0.001	0.014	0.039	0.044	0.46	0.527	0.199	0.489	0.018	0.147	0.487	0.487	0.471	0.424	0.412	0.081	0.052	0.033	0.018	0.012	0.012	0.011	0.011
PHD.HG9.1	NA	0	0	0	0	0	1	0	1	0	0	0	0	0	0	0	0	0	0	1	1	1	0	0	0	0	0	1	0	1	1	1	0	0	0	1	1	1	0	0	0	0	0	0	0	0	0	0	0	0	0	0	0	0	0	0	0	0	0	0	0	0	0	0	0	0	0	0	0	0	0	0	0	0	0	0	0	0	0	0	0	0	0	0	0	0	0	0	0	1	0	1	0	0	0	0	0	0	0	0	0	0	1	1	1	1	1	1	0	0	0	0	0	0	0	0	0	0	0	0	0	0	0	0	0	0	0	0	0	0	0	0	0	0	0	0	0	0	0	0	0	0	0	0	0	0	0	0	0	0	0	0	0	0	0	0	0	0	0	0	0	0	0	0	0	0	0	0	0	0	0	0	0	0	0	0	0	0	0	0	0	0	0	0	0	0	0	0	0	0	0	0	0	0	0	0	0	0	0	0	0	0	0	0	0	0	0	0	0	0	0	0	0	0	0	0	0	0	0	0	0	0	0	0	0	0	0	0	0	0	0	0	0	0	0	0	0	0	0	0	0	0	0	0	0	0	0	0	0	0	0	0	0	0	0	0	0	0	0	0	0	0	0	0	0	0	0	0	0	0	0	0	0	0	0	0	0	0	0	0	0	0	0	0	0	0	0	0	0	0	0	0	0	0	0	0	0	0	0	0	0	0	0	0	0	0	0	0	0	0	0	0	0	0	0	0	0	0	0	0	0	0	0	0	0	0	0	0	0	0	0	0	0	0
PTIP.HG1.0	TOPBP1	1	1	0	0	1	0	1	1	1	1	1	1	1	0	0	1	1	1	1	1	1	1	1	1	1	1	1	1	1	1	1	1	1	0	1	1	1	1	1	1	0	0	1	0	1	1	0	1	1	0	0	0	0	0	0	0	0	0	0	0	0	0	0	0	0	0	0	1	0	0	0	0	0	0	0	0	0	0	0	1	0	0	0	1	0	0	0	1	0	0	0	0	0	0	0	0	0	0	0	0	0	0	0	0	0	0	1	0	0	0	0	0	0	0	0	0	0	0	0	0	0	1	0	0	0	1	1	0	0	0	0	0	0	0	0	0	0	0	0	0	0	0	0	0	0	0	0	0	0	0	0	0	0	0	0	0	0	0	0	0	0	0	0	0	1	0	0	0	0	0	0	0	0.028	0.059	0.297	0.597	0.597	0.921	0.712	0.93	0.001	0.002	0.005	0.036	0.311	0.54	0.87	0.951	0.485	0.156	0.22	0.875	0.875	0.013	0.055	0.034	0.122	0.068	0.003	0.014	0.073	0.252	0.539	0.016	0.02	0.109	0.028	0.084	0.999	0.97	0.091	0.34	0.97	0.962	0.962	0.965	0.968	0.968	0.967	0.026	0.05	0.071	0.071	0.12	0.226	0.316	0.776	0.636	0.628	0.634	0.031	0	0	0	0	0	0	0	0	0	0	0.001	0.051	0.663	0.802	0.983	0.993	0.05	0.141	0.172	0.419	0.992	0.414	0.996	0.007	0.002	0.008	0.967	0.967	0.971	0.038	0.868	0.622	0.796	0.013	0.001	0.002	0.004	0.008	0.008	0.001	0.001	0	0.001	0.001	0.003	0.038	0.048	0.791	0.821	0.936	1	1	1	1	0.999	0.356	1	1	1	1	1	1	1	1	1	1	1	1	1	1	1	1	1	1	1	1	1	0.038	1	1	1	1	1	1	1	1	1	1	1	1	1	1	1	1	1	1	1	1	1	1	1	1
PTIP.HG1.1	like:BRCA1/ECT2/MCPH1/PAXIP1/TOPBP1/XRCC1:likeclu:0/9/25/28/31/33	0	0	1	1	0	1	0	0	0	0	0	0	0	0	0	0	1	1	0	0	0	1	0	0	1	1	1	1	0	0	0	0	0	0	0	0	0	0	1	1	0	1	0	1	0	0	0	0	0	0	0	0	0	0	0	0	0	0	0	0	0	0	0	0	0	0	0	0	0	0	0	0	1	0	0	0	0	0	0	0	0	0	0	0	0	0	0	1	0	1	1	0	0	0	0	0	0	0	0	0	0	0	0	0	0	0	0	0	0	0	0	0	0	0	0	0	0	0	0	0	0	0	0	0	0	0	0	0	0	0	0	0	0	0	0	0	0	0	0	0	0	0	0	0	0	0	0	0	0	0	0	0	0	0	0	0	0	0	0	0	0	0	0	0	0	0	0	0	0	0	0	0	0.026	0.041	0.2	0.026	0.026	0.047	0.169	0.25	0.001	0.002	0.003	0.017	0.108	0.199	0.378	0.442	0.34	0.01	0.012	0.038	0.038	0.005	0.009	0.003	0.008	0.004	0.003	0.01	0.005	0.011	0.02	0.001	0.001	0.005	0.002	0.003	0.003	0.008	0.004	0.007	0.008	0.016	0.016	0.032	0.042	0.042	0.057	0.004	0.005	0.006	0.006	0.004	0.002	0.004	0.001	0.002	0.003	0.006	0.001	0	0	0	0	0	0	0	0	0	0	0	0.001	0.012	0.042	0.081	0.121	0.999	1	0.13	0.333	0.979	0.226	0.711	0.002	0.001	0.002	0.268	0.268	0.339	0.002	0.004	0.01	0.012	0.003	0.001	0	0	0	0	0	0	0	0	0	0	0.001	0.001	0.014	0.103	0.525	0.015	0.123	0.347	0.438	0.893	0.973	1	0.996	0.118	0.138	0.996	0.173	0.052	0.173	1	1	1	1	1	0.054	0.998	0.999	0.999	1	0.997	1	1	0.002	0.011	0.003	0.027	0.078	0.089	1	0.09	0.859	0.868	0.111	0.948	0.999	0.999	1	1	1	0.998	0.994	0.991	0.99	0.994	0.994	0.995	0.995
PTIP.HG1.10	like:ECT2:likeclu:9	0	0	0	0	0	0	0	0	0	0	0	0	0	0	0	0	0	0	0	0	0	0	0	0	0	0	0	0	0	0	0	0	0	0	0	0	0	0	0	0	0	0	0	0	0	0	0	0	0	0	0	0	0	0	0	0	0	0	0	0	0	0	0	0	0	0	0	0	0	0	0	0	0	0	0	0	0	0	0	0	0	0	0	0	0	0	0	0	0	0	0	0	0	0	0	0	0	0	0	0	0	0	0	0	0	0	0	0	0	0	0	0	0	0	0	0	0	0	0	0	0	0	0	0	0	0	0	0	0	0	0	0	0	0	0	0	0	0	0	0	0	1	1	0	0	0	0	0	0	0	0	0	0	0	0	0	0	0	0	0	0	0	0	0	1	0	0	0	1	1	0	0	0.331	0.94	0.904	0.01	0.01	0.038	0.002	0.003	0	0	0	0.003	0.001	0.001	0.001	0.001	0.005	0.001	0.001	0	0	0.001	0.003	0.985	0.343	0.005	0.001	0.004	0.006	0.042	0.013	0	0	0.001	0	0	0	0	0.001	0.001	0	0	0	0	0	0	0.001	0	0	0	0	0.001	0	0.001	0	0	0	0	0	0	0	0	0	0	0	0	0	0	0	0	0	0	0	0	0	0	0	0.001	0.001	0.001	0.001	0.001	0	0	0	0	0	0	0	0	0	0	0.001	0	0	0	0	0	0	0	0	0	0	0	0	0	0	0	0.001	0	0.001	0	0	0.001	0.001	0	0	0	0	0	0	0	0	0	0	0	0	0	0	0	0	0	0	0	0	0	0	0	0	0	0	0	0	0	0	0	0	0	0	0	0	0	0	0	0	0	0	0	0	0	0
PTIP.HG1.11	like:BRCA1/ECT2/MCPH1/PAXIP1/XRCC1:likeclu:9/25/28/31/33	0	0	0	0	1	1	1	1	1	0	0	0	1	0	0	0	0	0	0	1	0	1	0	0	1	0	0	1	0	1	0	1	1	0	1	1	1	1	0	1	0	0	1	0	0	1	0	0	0	0	0	0	0	0	0	0	0	0	0	0	0	0	0	0	0	1	0	1	0	0	0	0	0	0	0	1	0	0	0	0	0	0	0	0	0	0	0	0	1	0	0	0	0	1	0	0	0	0	1	0	0	0	0	0	0	0	0	0	0	0	0	0	0	0	0	0	0	0	0	0	0	0	0	0	0	0	0	0	0	0	0	0	0	0	0	0	0	0	0	0	0	0	0	0	0	0	0	0	0	0	0	1	0	0	0	0	0	0	0	0	0	0	0	0	0	0	0	0	0	0	0	0	0.025	0.022	0.071	0.009	0.009	0.016	0.052	0.076	0.001	0.002	0.003	0.01	0.035	0.061	0.113	0.132	0.109	0.099	0.14	0.058	0.058	0.005	0.01	0.004	0.01	0.005	0.003	0.01	0.006	0.015	0.029	0.001	0.001	0.005	0.002	0.004	0.004	0.012	0.004	0.008	0.012	0.024	0.024	0.049	0.064	0.064	0.039	0.003	0.005	0.005	0.005	0.003	0.002	0.004	0.001	0.002	0.002	0.004	0.001	0	0.066	0	0.018	0.001	0	0	0.003	0.001	0	0	0.001	0.009	0.029	0.055	0.083	0.213	0.177	0.026	0.06	0.171	0.069	0.215	0.109	0.18	0.13	0.207	0.207	0.233	0.037	0.873	0.764	0.803	0.013	0.001	0.002	0.004	0.008	0.008	0.001	0.001	0	0.001	0.001	0.003	0.037	0.047	0.778	0.779	0.806	0.892	0.877	0.885	0.895	0.978	0.199	0.995	1	1	1	1	1	0.989	1	0.999	0.998	1	1	1	0.054	0.999	1	0.336	1	0.278	1	1	0.019	0.984	0.958	0.968	0.994	0.994	1	1	1	1	0.023	0.193	0.691	0.999	1	1	1	0.983	0.984	0.965	0.848	0.481	0.481	0.302	0.302
PTIP.HG1.12	like:BRCA1/ECT2/MCPH1/PAXIP1/XRCC1:likeclu:9/25/28/31/33	0	1	0	0	0	0	1	0	0	0	0	1	1	0	0	0	0	0	0	0	1	0	0	0	0	0	0	0	1	0	0	0	1	0	0	1	1	0	1	0	0	1	0	0	1	0	0	1	0	0	0	0	0	0	0	1	0	0	0	0	0	0	0	0	0	0	0	0	0	0	0	0	1	1	0	0	0	0	0	0	0	0	0	0	0	0	0	0	0	0	0	0	0	0	0	0	0	0	0	0	0	1	0	0	0	0	0	0	0	0	0	0	0	0	0	0	0	0	0	0	0	1	0	0	0	0	0	0	0	0	0	0	0	0	0	0	0	0	0	0	0	0	0	0	0	0	0	1	0	0	0	0	0	0	1	0	1	1	0	0	0	0	0	0	0	0	0	0	1	0	0	0	0.029	0.078	0.434	0.059	0.059	0.107	0.385	0.57	0.004	0.016	0.061	0.698	0.98	0.998	0.996	0.995	0.342	0.128	0.181	0.83	0.83	0.01	0.037	0.022	0.079	0.044	0.003	0.012	0.047	0.161	0.349	0.006	0.007	0.037	0.01	0.028	0.048	0.141	0.016	0.053	0.141	0.315	0.315	0.638	0.832	0.832	0.877	0.015	0.027	0.038	0.038	0.013	0.009	0.011	0.002	0.016	0.022	0.055	0.008	0.03	0	0	0	0	0	0	0	0.001	0.005	0.004	0.013	0.132	0.449	0.888	0.915	0.032	0.089	0.077	0.195	0.57	0.227	0.714	0.002	0.001	0.002	0.272	0.272	0.343	0.002	0.004	0.012	0.014	0.003	0.001	0.001	0.001	0.001	0.001	0.014	0.046	0.001	0.002	0.005	0.011	0.004	0.004	0.018	0.107	0.533	0.954	0.962	0.998	0.997	0.827	0.975	0.972	0.993	1	0.999	1	0.702	0.776	0.702	0.233	0.102	0.475	0.715	0.988	0.051	0.816	0.813	0.273	0.814	0.226	0.814	0.934	0.019	1	0.036	0.341	0.983	0.983	0.99	0.997	0.388	0.996	0.988	0.99	0.995	0.998	0.999	0.999	1	1	1	1	0.999	1	1	0.999	0.999
PTIP.HG1.13	like:ECT2:likeclu:9	0	0	0	0	0	0	0	0	0	0	0	0	0	0	0	0	0	0	0	0	0	0	0	0	0	0	0	0	0	0	0	0	0	0	0	0	0	0	0	0	0	0	0	0	1	1	0	0	0	0	0	0	0	0	0	0	0	0	0	0	0	0	0	0	0	0	0	0	0	0	0	0	0	0	0	0	0	0	1	0	0	0	0	0	0	0	0	0	0	0	0	1	0	0	0	0	0	0	0	0	0	0	0	0	0	0	0	0	0	0	0	0	0	0	0	0	0	0	0	0	0	0	0	0	0	0	0	0	0	0	0	0	0	0	0	0	0	0	0	0	0	0	0	0	0	0	0	0	0	0	0	0	0	0	0	0	0	0	0	0	0	0	0	0	0	0	0	0	0	0	0	0	0.026	0.011	0.021	0.002	0.002	0.003	0.009	0.012	0	0.001	0.001	0.005	0.007	0.01	0.018	0.02	0.022	0.002	0.002	0.002	0.002	0.002	0.004	0.001	0.002	0.001	0.001	0.006	0.001	0.002	0.002	0	0	0.002	0.001	0.001	0.001	0.001	0.002	0.002	0.001	0.001	0.001	0.002	0.002	0.002	0.004	0.001	0.002	0.002	0.002	0.002	0.001	0.002	0	0	0	0.001	0	0	0	0	0	0	0	0	0	0	0	0	0	0.001	0.002	0.004	0.005	0.002	0.005	0.005	0.011	0.027	0.012	0.033	0	0	0	0.047	0.047	0.045	0.001	0	0.001	0.001	0.001	0	0	0	0	0	0	0	0	0	0	0	0	0	0.001	0.005	0.025	0.997	0.476	0.112	0.091	0.03	0.007	0	0.001	0	0	0	0	0	0	0	0	0	0	0	0.001	0	0	0	0	0	0	0	0	0	0	0	0	0	0	0	0	0	0	0	0	0	0	0	0.001	0.026	0.035	0.049	0.046	0.045	0.045	0.046	0.046
PTIP.HG1.14	like:ECT2:likeclu:9	0	0	0	0	0	0	0	0	0	0	0	0	0	0	0	0	0	0	1	0	0	0	0	0	0	0	0	0	0	0	0	0	0	0	0	0	0	0	0	0	0	0	0	0	0	0	1	1	0	1	1	1	0	1	0	1	0	0	0	0	0	0	0	0	0	0	0	0	0	0	0	0	0	1	0	0	1	1	1	0	0	0	0	0	0	0	0	0	1	0	0	0	1	1	1	1	1	1	1	0	1	1	1	1	1	1	1	1	1	0	0	0	1	1	1	1	0	1	1	0	1	0	0	1	1	0	0	0	1	1	1	1	0	0	0	0	0	0	0	0	0	0	0	0	0	0	0	0	0	1	0	0	0	0	0	0	1	0	1	0	1	0	1	0	1	0	0	0	0	0	0	0	0.029	0.07	0.354	0.75	0.75	0.996	1	1	0.976	0.976	0.989	0.729	0.649	0.994	1	1	0.566	0.999	0.999	0.989	0.989	0.021	0.1	0.064	0.226	0.129	0.004	0.019	0.138	0.437	0.785	0.651	0.65	0.697	1	1	0.486	0.991	1	0.991	0.992	1	1	1	1	1	1	1	0.999	1	1	1	0.438	0.988	1	1	0.999	1	1	1	0.999	1	1	1	1	1	1	1	1	1	1	1	1	1	1	0.697	0.717	0.147	0.354	0.818	0.404	0.92	0.999	0.23	0.993	0.991	0.991	0.991	0.017	0.076	0.209	0.266	0.076	0.008	0.011	0.035	0.071	0.071	0.989	1	1	1	1	0.999	0.341	0.34	0.336	0.411	0.723	0.087	0.693	0.943	0.941	0.597	0.117	0.001	0.007	0.001	0.001	0.009	0	0.001	0	0	0	0	0	0	0.002	0	0	0.025	0	0	0	0	0	0	0	0	0	0	0	0	0	0	0	0	0	0	0	0	0.019	0.541	0.707	0.946	0.975	1	1	1	1
PTIP.HG1.15	like:BRCA1/ECT2/MCPH1/PAXIP1/XRCC1:likeclu:9/25/28/31/33	0	0	0	0	0	0	0	0	0	0	0	0	0	0	0	0	0	0	0	0	0	0	0	0	0	0	0	0	1	0	0	0	0	0	0	0	0	0	0	0	0	0	0	0	0	0	0	0	0	0	0	0	0	0	0	0	0	0	0	0	0	0	0	0	0	0	0	0	0	0	0	0	0	0	0	0	0	0	0	0	0	0	0	0	0	0	0	0	0	0	0	0	0	0	0	0	0	0	0	0	0	0	0	0	0	0	0	0	0	0	0	0	0	0	0	0	0	0	0	0	0	0	0	0	0	0	0	0	0	0	0	0	0	0	0	0	0	0	0	0	0	0	0	0	1	0	0	0	0	0	0	0	0	0	0	0	0	0	0	0	0	0	0	0	0	0	0	0	0	0	0	0	0.022	0.01	0.014	0.001	0.001	0.002	0.003	0.002	0	0.001	0.002	0.006	0.003	0.002	0.001	0.001	0.009	0.002	0.002	0.001	0.001	0.329	0.099	0.002	0.003	0.002	0.002	0.007	0.002	0.003	0.004	0.001	0.001	0.002	0.001	0.001	0.001	0.001	0.002	0.003	0.001	0	0	0	0	0	0.002	0.002	0.002	0.002	0.002	0.002	0.001	0.002	0	0.001	0	0.001	0	0	0	0	0	0	0	0	0	0	0	0	0	0.001	0.001	0	0	0.002	0.001	0.003	0.003	0.002	0.003	0.001	0	0	0	0.002	0.002	0.001	0.001	0	0.001	0	0.002	0	0	0	0	0	0	0	0	0	0	0	0	0	0	0.001	0.002	0.001	0.002	0.002	0.001	0.002	0.002	0	0	0	0	0	0.009	0.116	0.009	0	0	0	0	0	0.002	0	0	0	0	0	0	0	0	0	0	0	0	0	0	0	0	0	0	0	0	0	0	0	0	0.001	0.001	0	0	0	0	0.001	0.001
PTIP.HG1.16	like:BRCA1/ECT2/MCPH1/PAXIP1/XRCC1:likeclu:9/25/28/31/33	0	0	0	0	0	0	1	1	0	0	0	0	0	0	0	0	0	0	0	0	0	0	0	0	0	0	0	0	1	1	1	0	0	0	0	0	1	0	0	0	0	0	0	0	0	0	0	0	0	0	0	0	0	0	0	0	0	0	0	0	0	0	0	0	0	0	0	0	0	0	0	0	0	0	0	0	0	0	0	0	0	0	0	0	0	0	0	0	0	0	0	0	0	0	0	0	0	0	0	0	0	0	0	0	0	0	0	0	0	0	0	0	0	0	0	0	0	0	0	0	0	0	0	0	0	0	0	0	0	0	0	0	0	0	0	0	0	0	0	0	0	0	0	0	0	0	0	0	0	0	0	0	0	0	0	0	0	0	0	0	0	0	0	0	0	0	0	0	0	0	0	0	0.028	0.011	0.015	0.001	0.001	0.002	0.002	0.001	0	0.001	0.002	0.006	0.003	0.002	0.001	0.001	0.009	0.002	0.002	0.001	0.001	0.003	0.005	0.001	0.003	0.001	0.002	0.007	0.001	0.002	0.002	0.001	0.001	0.002	0.001	0.001	0.001	0	0.002	0.003	0	0	0	0	0	0	0.002	0.002	0.002	0.002	0.002	0.002	0.001	0.002	0	0.001	0	0.001	0	0	0	0	0	0	0	0	0	0	0	0	0	0	0.001	0	0	0.002	0.001	0.003	0.003	0.002	0.003	0.001	0	0	0	0.002	0.002	0.001	0.001	0	0.001	0	0.002	0	0	0	0	0	0	0	0	0	0	0	0	0	0	0.001	0.002	0	0.002	0.001	0.001	0.002	0.002	0	0.003	0.046	0.034	0.004	0.744	0.993	0.744	0.001	0	0.002	0.003	0.002	0.001	0	0	0	0	0	0	0	0	0	0	0	0	0	0	0.998	0.032	0.09	0	0	0.001	0.002	0.001	0.001	0.002	0.001	0.001	0.001	0	0	0	0	0
PTIP.HG1.17	like:BRCA1/ECT2/MCPH1/PAXIP1/XRCC1:likeclu:9/25/28/31/33	0	0	0	0	0	0	0	0	0	0	0	0	0	0	0	0	0	0	0	0	0	0	0	0	0	0	0	0	0	0	0	0	0	0	0	0	0	0	0	0	0	1	0	0	0	1	0	0	0	0	0	0	0	0	0	0	0	0	0	0	0	0	0	0	0	0	0	0	0	0	0	0	0	0	0	0	0	0	0	1	0	0	0	0	0	0	0	0	0	0	0	0	0	0	0	0	0	0	0	0	0	0	0	0	0	0	0	0	0	0	0	0	0	0	0	0	0	0	0	1	0	0	0	0	0	0	0	0	0	0	0	0	0	0	0	0	0	0	0	0	0	0	0	1	0	0	0	0	0	0	0	0	0	0	0	0	0	0	0	0	0	0	0	0	0	0	0	0	0	0	0	0	0.028	0.012	0.019	0.002	0.002	0.003	0.007	0.008	0	0.001	0.002	0.006	0.005	0.007	0.011	0.012	0.017	0.003	0.003	0.003	0.003	0.157	0.05	0.002	0.003	0.002	0.002	0.007	0.002	0.003	0.004	0.001	0.001	0.002	0.001	0.001	0.001	0.001	0.002	0.003	0.001	0.001	0.001	0.002	0.002	0.002	0.004	0.002	0.002	0.002	0.002	0.002	0.001	0.002	0	0.001	0.001	0.001	0	0	0	0	0	0	0	0	0	0	0	0	0	0.001	0.004	0.004	0.005	0.002	0.004	0.005	0.008	0.016	0.008	0.019	0.001	0	0.001	0.111	0.111	0.091	0.001	0.001	0.002	0.001	0.002	0	0	0	0	0	0	0	0	0	0	0	0	0	0.001	0.007	0.035	0.31	0.191	0.097	0.092	0.07	0.354	0	0.001	0	0	0.001	0	0	0	0	0	0	0	0	0.001	0	0	0	0	0	0	0	0	0	0	0	0	0	0	0	0	0	0	0	0	0	0	0	0.003	0.088	0.084	0.082	0.064	0.058	0.058	0.026	0.026
PTIP.HG1.18	like:BRCA1/ECT2/MCPH1/PAXIP1/XRCC1:likeclu:9/25/28/31/33	0	0	0	0	0	0	0	0	0	0	0	0	0	0	0	0	0	0	0	0	0	0	0	0	0	0	0	0	0	0	0	0	0	0	0	0	0	0	0	0	0	0	0	0	0	0	0	0	0	0	0	0	1	0	0	0	0	0	0	0	0	0	0	0	0	1	0	0	0	0	0	0	0	0	0	0	0	0	0	0	0	0	0	0	0	0	0	0	0	0	0	0	0	0	0	0	0	0	0	0	0	0	0	0	0	0	0	0	0	0	0	0	0	0	0	0	0	0	0	0	0	0	0	0	0	0	0	0	0	0	0	0	0	0	0	0	0	0	0	0	0	0	0	1	0	0	0	0	0	0	0	0	0	0	0	0	0	0	0	0	0	0	0	0	0	0	0	0	0	0	0	0	0.029	0.01	0.013	0.001	0.001	0.001	0.002	0.001	0	0.001	0.001	0.004	0.002	0.001	0.001	0.001	0.007	0.002	0.002	0	0	0.262	0.081	0.001	0.002	0.001	0.001	0.006	0.001	0.002	0.003	0	0	0.001	0.001	0.001	0	0	0.001	0.002	0	0	0	0	0	0	0.001	0.001	0.001	0.001	0.001	0.001	0.001	0.002	0	0	0	0	0	0	0	0	0	0	0	0	0	0	0	0	0	0	0	0	0	0.001	0.001	0.002	0.002	0.001	0.002	0.001	0	0	0	0.001	0.001	0.001	0.001	0.001	0.016	0.001	0.001	0	0	0	0	0	0	0	0.001	0.002	0.001	0	0	0	0.001	0.001	0.002	0	0.002	0.001	0.001	0.001	0.002	0	0	0	0	0	0	0	0	0	0	0	0	0	0.001	0	0	0	0	0	0	0	0	0	0	0	0	0	0	0	0	0	0	0	0	0	0	0	0	0	0	0	0	0	0	0	0
PTIP.HG1.19	like:BRCA1/ECT2/MCPH1/PAXIP1/XRCC1:likeclu:9/25/28/31/33	0	0	0	0	0	0	0	0	0	0	0	0	0	0	0	0	0	0	0	0	0	0	1	0	0	0	0	0	0	0	0	0	0	0	0	0	0	0	0	0	0	0	0	0	0	0	0	0	0	0	0	0	0	0	0	0	0	0	0	0	0	0	0	0	0	0	0	0	0	0	0	0	0	0	0	0	0	0	0	0	0	0	0	0	0	1	0	0	0	0	0	0	0	0	0	0	0	0	0	0	0	0	0	0	0	0	0	0	0	0	0	0	0	0	0	0	0	0	0	0	0	0	0	0	0	0	0	0	0	0	0	0	0	0	0	0	0	0	0	0	0	0	0	0	0	0	0	0	0	0	0	0	0	0	1	1	0	0	0	0	0	0	0	0	0	0	0	1	0	0	0	0	0.028	0.013	0.03	0.164	0.164	0.15	0.1	0.149	0	0.001	0.002	0.01	0.9	0.334	0.196	0.168	0.039	0.002	0.003	0.004	0.004	0.003	0.005	0.001	0.003	0.001	0.002	0.006	0.001	0.002	0.003	0.001	0.001	0.002	0.001	0.001	0.001	0.001	0.002	0.003	0.001	0.002	0.002	0.003	0.004	0.004	0.006	0.002	0.002	0.002	0.002	0.002	0.001	0.002	0	0.001	0.001	0.001	0	0	0	0	0	0	0	0	0	0	0	0	0	0.001	0.004	0.008	0.011	0.004	0.009	0.186	0.115	0.092	0.023	0.068	0	0	0	0.009	0.009	0.011	0.001	0	0.001	0	0.001	0	0	0	0	0	0	0	0	0	0	0	0	0	0	0.002	0.009	0	0.003	0.003	0.004	0.005	0.003	0	0	0	0	0	0	0	0	0	0	0	0	0	0.171	0	0	0	0	0	0	0	0	0	0	0	0	0	0	0	0	0	0	0	0	0	0	0	0	0.004	0.004	0.006	0.015	0.03	0.03	0.095	0.095
PTIP.HG1.2	like:BRCA1/ECT2/MCPH1/PAXIP1/XRCC1:likeclu:9/25/28/31/33	0	0	0	0	0	0	0	0	0	0	0	0	0	1	1	0	0	0	0	0	0	0	0	0	0	0	0	0	0	0	0	0	0	1	0	0	0	0	0	0	1	0	0	0	0	0	0	0	0	0	0	0	0	0	0	0	0	0	0	0	0	0	0	0	0	0	0	0	1	0	0	0	0	0	0	0	0	0	0	0	0	1	0	0	0	0	0	0	0	0	0	0	0	0	0	0	0	0	0	0	0	0	0	0	0	0	1	1	0	0	0	0	0	0	0	0	0	0	0	0	0	0	0	0	0	0	0	0	0	0	0	0	0	0	0	0	0	0	0	0	0	0	0	0	0	0	0	0	0	0	0	0	0	0	0	0	1	0	0	0	0	0	0	0	0	0	0	0	0	0	0	0	0.028	0.013	0.027	0.005	0.005	0.01	0.032	0.046	0	0.001	0.002	0.007	0.076	0.146	0.093	0.082	0.033	0.003	0.004	0.007	0.007	0.003	0.005	0.002	0.003	0.002	0.002	0.007	0.002	0.003	0.005	0.001	0.001	0.002	0.001	0.001	0.001	0.002	0.002	0.003	0.002	0.003	0.003	0.006	0.008	0.008	0.015	0.002	0.003	0.003	0.003	0.009	0.025	0.056	0.995	0.114	0.071	0.041	0.001	0	0	0	0	0	0	0	0	0	0	0	0.002	0.025	0.021	0.021	0.023	0.004	0.008	0.008	0.016	0.043	0.215	0.085	0	0	0	0.012	0.012	0.014	0.523	0.003	0.008	0.01	0.002	0	0	0	0	0	0	0	0	0	0	0	0.001	0.001	0.012	0.014	0.024	0.001	0.005	0.011	0.013	0.025	0.114	0	0.005	0.001	0.001	0.006	0	0	0	0	0	0	0	0	0.001	0	0	0	0	0	0	0	1	0	0	0.001	0.003	0.004	0	0	0	0	0	0	0	0	0	0	0.013	0.03	0.028	0.028	0.033	0.04	0.04	0.075	0.075
PTIP.HG1.20	like:BRCA1/ECT2/MCPH1/PAXIP1/XRCC1:likeclu:9/25/28/31/33	0	0	0	0	0	0	0	0	0	0	0	0	0	0	0	0	0	0	0	0	0	0	0	0	0	0	0	0	0	0	0	0	0	0	0	0	0	0	0	0	0	0	0	0	0	0	0	0	0	0	0	0	0	0	0	0	0	0	0	0	0	0	0	0	0	0	0	0	1	1	0	0	0	0	0	0	0	0	0	0	0	0	0	0	0	0	0	1	0	0	0	1	1	1	1	1	1	1	1	1	1	1	1	1	0	0	0	0	0	0	1	1	0	1	0	0	0	0	0	0	0	0	0	0	0	0	0	0	0	0	0	0	0	0	0	0	0	0	0	0	0	0	0	0	0	0	0	0	0	0	0	0	0	0	1	0	1	0	0	0	0	0	1	0	0	0	0	1	0	0	0	0	0.028	0.058	0.288	0.985	0.985	0.987	1	1	0.001	0.003	0.007	0.06	0.992	1	1	1	0.471	0.058	0.081	0.318	0.318	0.007	0.021	0.011	0.037	0.02	0.003	0.011	0.022	0.072	0.152	0.003	0.004	0.018	0.005	0.013	0.021	0.062	0.009	0.026	0.062	0.136	0.136	0.273	0.353	0.353	0.663	0.03	0.058	0.083	0.083	0.953	0.999	0.365	0.071	0.734	0.989	0.995	0.6	1	1	1	1	1	1	1	1	1	1	1	0.968	0.994	0.969	0.959	0.959	0.048	0.136	0.169	0.411	0.99	0.328	0.833	0.001	0	0.001	0.153	0.153	0.191	0.994	0.031	0.084	0.106	0.004	0.001	0.001	0.001	0.001	0.001	0	0	0	0	0	0.001	0.006	0.008	0.134	0.152	0.235	0.003	0.02	0.05	0.063	0.083	0.018	0	0.001	0.001	0.001	0.001	0	0.001	0	0	0	0	0	0	0.002	0	0	0	0	0	0	0	0	0	0	0	0	0	0	0	0	0	0	0	0	0	0	0	0.003	0.074	0.098	0.136	0.322	0.508	0.508	1	1
PTIP.HG1.21	like:PAXIP1:likeclu:31	0	0	0	0	0	0	0	0	0	0	0	0	0	0	0	0	0	0	0	0	0	0	0	0	0	0	0	0	0	0	0	0	0	0	0	0	0	0	0	0	0	0	0	0	0	0	0	0	0	1	0	0	0	0	0	0	0	0	0	0	0	0	0	0	0	0	0	0	0	0	0	0	0	0	0	0	0	0	0	0	0	0	0	0	0	0	0	0	0	0	0	0	0	0	0	0	0	0	0	0	0	0	0	0	0	0	0	0	0	0	0	0	0	0	0	0	0	0	0	0	0	0	0	0	0	0	0	0	0	0	0	0	0	0	0	0	0	0	0	0	0	0	0	0	1	0	0	0	0	0	0	0	0	0	0	0	0	0	0	0	0	0	0	0	0	0	0	0	0	0	0	0	0.022	0.01	0.013	0.001	0.001	0.002	0.002	0.001	0	0.001	0.001	0.005	0.003	0.002	0.001	0.001	0.008	0.002	0.002	0.001	0.001	0.315	0.094	0.002	0.003	0.002	0.002	0.006	0.002	0.002	0.004	0.001	0.001	0.002	0.001	0.001	0.001	0.001	0.002	0.003	0.001	0	0	0	0	0	0.002	0.002	0.002	0.002	0.002	0.002	0.001	0.002	0	0.001	0	0.001	0	0	0	0	0	0	0	0	0	0	0	0	0	0	0.001	0	0	0.001	0.001	0.003	0.003	0.002	0.002	0.001	0	0	0	0.001	0.001	0.001	0.001	0	0.001	0	0.002	0	0	0	0	0	0	0.001	0.001	0.002	0.005	0.002	0	0	0	0.001	0.002	0	0.002	0.001	0.001	0.002	0.002	0	0	0	0	0	0	0	0	0	0	0	0	0	0.001	0	0	0	0	0	0	0	0	0	0	0	0	0	0	0	0	0	0	0	0	0	0	0	0	0.001	0.001	0	0	0	0	0.001	0.001
PTIP.HG1.22	like:PAXIP1:likeclu:31	0	0	0	0	0	0	0	0	0	0	0	0	0	0	0	0	0	0	0	0	0	0	0	0	0	0	0	0	0	0	0	0	0	0	0	0	0	0	0	0	0	0	0	0	0	0	0	0	0	0	0	0	0	0	0	0	0	0	0	0	0	0	0	0	0	0	0	0	0	0	0	0	0	0	0	0	0	0	0	0	0	0	0	0	0	0	0	0	0	0	0	0	0	0	0	0	0	0	0	0	0	0	0	0	0	0	0	0	0	0	0	0	0	0	0	0	0	0	0	0	0	0	0	0	0	0	0	0	0	0	0	0	0	0	0	0	0	0	0	0	0	0	0	0	1	1	0	0	0	0	0	0	0	0	0	0	0	0	0	0	0	0	0	0	0	0	0	0	0	0	0	0	0.024	0.01	0.013	0.001	0.001	0.001	0.002	0.001	0	0.001	0.001	0.005	0.002	0.002	0.001	0.001	0.008	0.002	0.002	0.001	0.001	0.972	0.959	0.002	0.006	0.003	0.002	0.006	0.003	0.009	0.021	0.001	0.001	0.002	0.001	0.001	0.001	0.001	0.002	0.003	0.001	0.001	0.001	0.001	0.001	0.001	0.002	0.001	0.002	0.002	0.002	0.002	0.001	0.002	0	0	0	0	0	0	0	0	0	0	0	0	0	0	0	0	0	0	0.001	0	0	0.001	0.001	0.002	0.003	0.001	0.002	0.001	0	0	0	0.001	0.001	0.001	0.001	0	0.001	0	0.001	0	0	0	0	0	0	0	0	0	0	0	0	0	0	0.001	0.002	0	0.002	0.001	0.001	0.002	0.002	0	0	0	0	0	0	0	0	0	0	0	0	0	0.001	0	0	0	0	0	0	0	0	0	0	0	0	0	0	0	0	0	0	0	0	0	0	0	0	0.001	0	0	0	0	0	0.001	0.001
PTIP.HG1.23	like:PAXIP1:likeclu:31	0	1	0	0	0	0	1	0	0	1	0	0	1	0	0	1	1	1	1	1	1	1	0	0	0	1	0	0	1	1	0	0	1	1	1	0	0	0	1	1	0	0	0	0	0	0	0	0	1	1	1	1	1	0	1	0	1	1	1	1	1	1	1	1	1	1	1	1	0	1	0	0	1	1	1	1	0	1	0	0	0	0	0	1	0	0	0	0	0	0	1	0	1	0	1	1	1	1	0	0	1	1	1	1	0	0	0	0	0	0	0	0	0	0	0	0	0	0	0	0	1	0	0	0	0	0	0	0	0	0	0	0	0	0	0	0	0	0	0	0	1	0	0	0	0	0	0	1	1	0	0	0	0	0	1	1	0	0	0	0	0	0	0	0	0	0	0	0	0	0	0	0	0.028	0.067	0.341	0.081	0.081	0.146	0.484	0.675	0.001	0.003	0.005	0.041	0.997	0.99	0.992	0.993	0.55	0.193	0.27	0.996	0.996	0.016	0.071	0.116	0.42	0.136	0.004	0.019	0.146	0.491	0.654	0.009	0.011	0.06	0.016	0.046	0.08	0.23	0.024	0.085	0.23	0.484	0.484	0.873	0.996	0.996	0.991	0.041	0.079	0.112	0.112	0.103	0.077	0.08	0.016	0.154	0.206	0.49	0.688	1	0.422	1	0.999	1	1	1	1	1	1	1	0.953	0.949	0.971	0.999	1	0.541	0.999	0.141	0.341	0.804	0.46	0.998	0.999	1	1	0.974	0.974	0.978	0.907	1	1	1	1	1	1	1	1	1	0.989	0.991	1	1	1	1	1	1	1	1	1	0.045	0.346	0.834	0.974	0.95	0.335	1	1	0.863	0.989	1	0.99	1	0.991	0.492	0.994	0.997	0.999	1	0.059	1	1	1	1	1	1	1	0.021	0.99	0.996	0.996	0.999	0.999	1	0.977	0.373	0.978	0.987	0.989	0.994	0.997	1	1	1	0.999	0.999	1	1	1	1	1	1
PTIP.HG1.24	like:BRCA1/MCPH1/XRCC1:likeclu:25/28/33	0	0	0	0	0	0	0	0	0	0	0	1	0	1	1	0	0	1	1	0	0	0	0	1	1	1	1	1	0	0	0	0	0	1	0	0	0	0	0	0	0	0	0	1	1	0	0	0	1	1	0	0	1	0	0	0	1	0	0	0	0	0	0	1	1	0	0	1	1	0	0	0	0	0	1	1	1	1	0	0	1	0	0	0	0	0	0	0	0	0	1	0	0	0	0	0	0	0	0	0	0	0	0	0	0	0	0	0	0	0	0	0	1	0	0	0	0	1	0	0	0	0	0	0	0	1	1	0	1	1	1	0	0	0	0	0	0	0	0	0	0	0	0	0	0	0	0	0	0	0	0	0	0	1	0	0	0	0	0	0	0	0	0	0	0	0	0	0	0	0	0	0	0.027	0.046	0.227	0.031	0.031	0.055	0.194	0.285	0.001	0.002	0.003	0.018	0.125	0.228	0.421	0.488	0.88	0.155	0.219	0.893	0.893	0.013	0.055	0.034	0.123	0.068	0.003	0.014	0.073	0.253	0.547	0.017	0.02	0.112	1	1	1	0.996	0.093	0.348	0.996	0.998	0.998	0.993	0.993	0.993	0.635	0.256	0.51	0.738	0.738	0.652	0.083	0.086	0.016	0.169	0.228	0.588	0.03	0	0	0	0	0	0	0	0	0	0	0.001	0.048	0.639	0.863	0.929	0.995	0.331	0.97	0.089	0.222	0.614	0.257	0.751	1	1	1	0.996	0.996	1	0.985	0.998	0.996	1	0.934	0.111	0.145	0.97	0.971	0.971	0.114	0.379	0.425	0.92	0.953	0.952	0.997	0.997	1	0.997	0.995	0.943	0.949	0.98	0.995	0.906	0.213	0.027	0.352	0.053	0.062	0.452	0.173	0.052	0.173	1	1	1	1	1	0.948	0.158	0.463	0.997	0.939	0.261	0.939	0.992	1	0.998	0.049	0.428	0.998	0.998	0.994	0.001	0.004	0.009	0.002	0.015	0.053	0.076	0.991	1	0.998	0.996	0.998	1	1	1	1	1	1
PTIP.HG1.25	MCPH1	1	1	0	1	1	1	1	1	1	1	1	1	1	0	0	1	1	1	0	1	1	1	0	0	1	1	1	1	0	0	1	0	0	1	1	1	1	0	0	0	0	1	1	0	1	1	1	1	0	0	0	0	0	0	0	0	0	0	1	1	1	0	0	0	0	0	0	0	0	0	0	0	0	0	1	1	0	0	1	0	1	0	1	0	0	0	0	0	1	1	0	0	0	0	0	0	0	0	0	0	0	0	0	0	0	0	0	0	1	0	0	0	0	0	0	0	0	0	0	0	1	0	0	0	0	0	0	0	0	1	1	0	0	0	1	0	0	0	0	0	0	0	0	0	0	0	1	0	1	0	1	1	1	0	1	0	0	0	0	0	0	0	0	0	0	1	1	0	0	0	0	0	0.029	0.076	0.384	0.995	0.995	0.988	0.755	0.99	0.001	0.003	0.006	0.046	0.921	0.947	0.988	0.998	0.893	0.985	0.996	0.999	0.999	0.017	0.076	0.048	0.171	0.097	0.003	0.016	0.103	0.341	0.662	0.134	0.162	0.9	0.951	0.997	0.19	0.523	0.055	0.198	0.524	0.997	0.997	0.999	1	1	0.985	0.028	0.054	0.076	0.076	0.086	0.15	0.499	0.04	0.414	0.414	0.441	0.025	0	0	0	0	0	0	0	0	0	0	0.001	0.041	0.507	0.755	0.993	1	1	0.997	0.163	0.385	0.846	1	1	0.812	1	0.972	1	1	1	0.007	0.031	0.084	0.106	0.026	0.999	0.998	0.058	0.118	0.118	0.001	0.003	0.001	0.002	0.003	0.007	0.11	0.11	0.133	0.295	0.822	1	1	1	1	0.999	0.99	0.116	0.95	1	1	1	0.994	0.465	0.994	1	1	1	1	1	0.103	1	1	0.999	1	1	1	1	0.037	1	1	1	1	1	1	1	1	1	1	1	1	1	1	1	1	1	1	1	1	1	1	1	1
PTIP.HG1.26	like:PAXIP1:likeclu:31	0	0	1	0	0	0	0	0	0	0	0	0	0	0	0	0	0	0	0	0	0	0	0	0	0	0	0	0	0	0	0	0	0	0	0	0	0	0	0	0	0	0	0	0	0	0	0	0	0	0	0	0	0	0	0	0	0	0	0	0	0	0	0	0	0	0	0	0	0	0	0	0	0	0	0	0	0	0	0	0	0	0	0	0	0	0	0	0	0	0	0	0	0	0	0	1	1	0	0	0	0	0	0	0	0	0	0	0	0	0	0	0	0	0	0	0	0	0	0	0	0	0	0	0	0	0	0	0	0	0	0	0	0	0	0	0	0	0	0	0	0	0	0	0	0	0	0	0	0	0	0	0	0	0	0	0	0	0	0	0	0	0	0	0	0	0	0	0	0	0	0	0	0.021	0.009	0.012	0.001	0.001	0.001	0.002	0.001	0	0.001	0.001	0.005	0.002	0.002	0.001	0.001	0.008	0.002	0.002	0.001	0.001	0.003	0.004	0.001	0.002	0.001	0.002	0.006	0.001	0.001	0.001	0.001	0.001	0.002	0.001	0.001	0	0	0.002	0.003	0	0	0	0	0	0	0.001	0.002	0.002	0.002	0.002	0.002	0.001	0.002	0	0	0	0	0	0	0	0.999	0	0	0.001	0.001	0	0	0	0	0	0	0.001	0	0	0.001	0.001	0.003	0.003	0.001	0.002	0.001	0	0	0	0.001	0.001	0.001	0.001	0	0.001	0	0.002	0	0	0	0	0	0	0	0	0	0	0	0	0	0	0.001	0.002	0	0.002	0.001	0.001	0.002	0.002	0	0	0	0	0	0	0	0	0	0	0	0	0	0.001	0	0	0	0	0	0	0	0	0	0	0	0	0	0	0	0	0	0	0.001	0	0	0	0	0	0.001	0.001	0	0	0	0	0	0
PTIP.HG1.27	like:BRCA1/MCPH1/XRCC1:likeclu:25/28/33	0	0	0	0	0	0	0	0	0	0	0	0	0	0	0	0	0	0	0	0	0	0	0	0	0	0	0	0	0	0	0	0	0	0	0	0	0	0	0	0	0	0	0	0	0	0	0	0	0	0	0	0	0	0	0	0	0	0	0	0	0	0	0	0	0	0	0	0	0	0	0	0	0	0	0	0	0	0	0	0	0	0	0	0	0	0	0	0	0	1	0	0	0	0	0	0	0	0	0	0	0	0	0	0	0	0	0	0	0	0	0	0	0	0	0	0	0	0	0	0	0	0	0	0	0	0	0	0	0	0	0	0	0	0	0	0	0	0	0	0	0	0	0	0	0	0	0	0	0	0	0	0	0	0	0	0	0	0	0	0	0	0	0	0	0	0	0	1	0	0	0	0	0.021	0.01	0.019	0.088	0.088	0.068	0.027	0.038	0	0.001	0.002	0.006	0.01	0.017	0.03	0.034	0.019	0.002	0.002	0.002	0.002	0.003	0.005	0.001	0.003	0.001	0.002	0.006	0.001	0.002	0.002	0.001	0.001	0.002	0.001	0.001	0.001	0.001	0.002	0.003	0.001	0.001	0.001	0.001	0.001	0.001	0.003	0.002	0.002	0.002	0.002	0.002	0.001	0.002	0	0.001	0	0.001	0	0	0	0	0	0	0	0	0	0	0	0	0	0.001	0.002	0.003	0.004	0.295	0.103	0.005	0.009	0.02	0.01	0.025	0	0	0	0.004	0.004	0.005	0.001	0	0.001	0	0.002	0	0	0	0	0	0	0	0	0	0	0	0	0	0	0.001	0.005	0.001	0.002	0.002	0.002	0.003	0.002	0	0	0	0	0	0	0	0	0	0	0	0	0	0.001	0	0	0	0	0	0	0	0	0	0	0	0	0	0	0	0	0	0	0	0	0	0	0	0	0.002	0.002	0.002	0.005	0.011	0.011	0.034	0.034
PTIP.HG1.28	XRCC1	1	1	1	1	1	0	1	1	1	1	0	1	1	1	1	1	0	1	1	1	1	1	1	1	1	1	1	1	1	1	1	1	1	1	1	1	0	1	1	0	1	1	1	0	0	0	0	0	0	0	0	0	0	0	0	0	0	0	0	0	0	0	0	0	0	1	0	0	0	0	0	0	1	0	1	0	0	1	0	1	0	0	1	0	1	0	0	1	1	1	1	1	1	1	1	1	1	1	1	1	0	1	1	1	1	1	0	0	0	0	0	0	0	0	0	0	0	0	0	0	1	1	0	0	0	0	0	0	0	0	0	0	0	0	0	0	0	0	0	0	0	0	0	0	0	0	0	0	0	0	0	0	0	0	1	0	1	0	0	0	0	0	1	0	1	1	1	1	0	0	0	0	0.03	0.08	0.4	1	1	1	0.998	1	0.001	0.003	0.007	0.062	0.991	1	1	1	0.621	0.106	0.148	0.525	0.525	0.009	0.033	0.019	0.067	0.037	0.003	0.012	0.04	0.132	0.273	0.005	0.006	0.031	0.009	0.024	0.04	0.116	0.014	0.045	0.116	0.248	0.248	0.462	0.572	0.572	1	0.053	0.102	0.145	0.145	0.133	0.1	0.103	0.02	0.199	0.263	0.598	1	1	1	1	1	1	1	1	1	1	1	1	1	0.996	0.998	1	1	1	1	0.995	0.995	1	0.979	0.997	0.998	0.996	0.999	1	1	0.999	0.006	0.028	0.099	0.097	0.004	0.001	0.001	0.001	0.001	0.001	0	0	0	0	0	0	0.005	0.006	0.101	0.256	0.784	0.029	0.222	0.555	0.663	0.999	1	0.987	1	1	1	1	1	1	1	1	1	1	1	1	1	1	1	1	1	0.998	1	1	1	1	1	0.998	1	1	1	1	0.999	1	1	1	1	1	1	1	1	1	1	1	1	1	1	1	1
PTIP.HG1.29	like:BRCA1:likeclu:33	0	0	0	0	0	0	0	0	0	0	0	0	0	0	0	0	0	0	0	0	0	0	0	0	0	0	0	0	0	0	0	0	0	0	0	0	0	0	0	0	0	1	0	0	0	0	1	0	0	0	0	0	0	0	0	0	0	0	0	0	0	0	0	0	0	0	0	0	0	0	0	0	0	0	0	0	0	0	0	0	0	0	0	0	0	0	0	0	0	0	0	0	0	0	0	0	0	0	0	0	0	0	0	0	0	0	0	0	0	0	0	0	0	0	0	0	0	0	0	0	0	0	0	0	0	0	0	0	0	0	0	0	0	0	0	0	0	0	0	0	0	0	0	0	0	0	0	0	0	0	0	0	0	0	0	0	0	0	0	0	0	0	0	0	0	0	0	0	0	0	0	0	0.02	0.008	0.011	0.001	0.001	0.001	0.002	0.002	0	0.001	0.001	0.004	0.002	0.002	0.002	0.002	0.008	0.002	0.002	0.001	0.001	0.002	0.004	0.001	0.002	0.001	0.001	0.005	0.001	0.001	0.001	0	0.001	0.001	0.001	0.001	0	0	0.002	0.002	0	0	0	0	0	0	0.001	0.001	0.002	0.002	0.002	0.002	0.001	0.002	0	0	0	0	0	0	0	0	0	0	0	0	0	0	0	0	0	0	0.001	0	0	0.001	0.001	0.002	0.003	0.002	0.002	0.002	0	0	0	0.002	0.002	0.002	0.001	0	0.001	0	0.001	0	0	0	0	0	0	0	0	0	0	0	0	0	0	0.001	0.004	0.002	0.017	0.008	0.008	0.011	0.263	0	0	0	0	0	0	0	0	0	0	0	0	0	0.001	0	0	0	0	0	0	0	0	0	0	0	0	0	0	0	0	0	0	0	0	0	0	0	0.001	0.017	0.012	0.009	0.005	0.003	0.003	0.002	0.002
PTIP.HG1.3	like:BRCA1/ECT2/MCPH1/PAXIP1/XRCC1:likeclu:9/25/28/31/33	0	0	0	0	0	0	0	0	0	0	0	0	0	0	0	0	0	0	1	0	0	0	0	0	0	0	0	0	1	0	0	0	0	0	0	0	0	0	0	0	0	0	0	0	0	0	0	0	0	0	0	0	0	0	0	0	0	0	0	0	0	0	0	0	0	0	1	0	0	0	0	0	0	0	1	1	0	1	0	0	0	1	0	0	0	1	1	0	0	0	0	0	0	0	0	0	0	0	0	0	0	0	0	0	0	0	0	0	0	0	0	0	0	0	0	0	0	0	0	0	0	0	0	0	0	0	0	0	0	0	0	0	1	1	0	0	0	0	0	0	0	0	0	0	0	0	0	1	1	0	0	0	0	0	0	1	0	0	0	0	0	0	0	0	0	0	0	0	0	0	0	0	0.026	0.041	0.196	0.052	0.052	0.094	0.341	0.509	0.001	0.002	0.004	0.029	0.882	0.876	0.897	0.905	0.334	0.15	0.212	0.981	0.981	0.012	0.052	0.032	0.115	0.064	0.003	0.014	0.068	0.238	0.517	0.995	0.995	0.919	0.026	0.077	0.135	0.401	0.039	0.142	0.401	0.897	0.897	0.947	0.977	0.977	0.441	0.011	0.021	0.029	0.029	0.01	0.007	0.009	0.002	0.012	0.016	0.04	0.005	0	0	0	0	0	0	0	0	0	0	0	0.007	0.095	0.328	0.653	0.976	0.031	0.087	0.956	0.991	0.982	0.941	0.969	0.998	1	0.999	0.787	0.787	0.786	0.004	0.083	0.05	0.063	0.003	0.001	0	0.001	0.001	0.001	0	0	0	0	0	0	0.003	0.004	0.062	0.095	0.254	0.003	0.024	0.062	0.077	0.103	0.021	0	0.002	0.001	0.001	0.002	0.014	0.149	0.014	0	0	0	0	0	0.002	0	0	0.025	0	0	0	0	0	0	0	0	0	0	0	0	0	0	0	0	0	0	0	0	0.003	0.091	0.123	0.173	0.429	0.827	0.827	0.993	0.993
PTIP.HG1.30	like:PAXIP1:likeclu:31	0	0	0	0	0	0	0	0	0	0	0	0	0	0	0	0	0	0	0	0	0	0	0	0	0	0	0	0	0	0	0	0	0	0	0	0	0	0	0	0	0	0	0	0	0	0	1	0	0	0	0	0	0	0	0	0	0	0	0	0	0	0	0	0	0	1	1	0	0	0	0	0	0	0	0	0	0	0	0	0	0	0	0	0	0	0	0	0	0	0	0	0	0	0	0	0	0	0	0	0	0	0	0	0	0	0	0	0	0	0	0	0	0	0	0	0	0	0	0	0	0	0	0	0	0	0	0	0	0	0	0	0	0	0	0	0	0	0	0	0	0	0	0	0	0	0	0	0	0	0	0	0	0	0	0	0	0	0	0	0	0	0	0	0	0	0	0	0	0	0	0	0	0.026	0.01	0.012	0.001	0.001	0.001	0.002	0.001	0	0.001	0.001	0.004	0.002	0.001	0.001	0.001	0.008	0.002	0.002	0	0	0.002	0.004	0.001	0.002	0.001	0.001	0.006	0.001	0.001	0.001	0	0	0.001	0.001	0.001	0	0	0.002	0.002	0	0	0	0	0	0	0.001	0.001	0.001	0.001	0.001	0.001	0.001	0.002	0	0	0	0	0	0	0	0	0	0	0	0	0	0	0	0	0	0	0	0	0	0.001	0.001	0.002	0.002	0.001	0.002	0.001	0	0	0	0.001	0.001	0.001	0.001	0.029	0.019	0.013	0.001	0	0	0	0	0	0	0	0	0	0	0	0	0	0.006	0.005	0.003	0.001	0.014	0.003	0.002	0.002	0.002	0	0	0	0	0	0	0	0	0	0	0	0	0	0.001	0	0	0	0	0	0	0	0	0	0	0	0	0	0	0	0	0	0	0	0	0	0	0	0	0.001	0.001	0.001	0.001	0	0	0	0
PTIP.HG1.31	PAXIP1	1	1	1	1	1	1	1	1	1	1	1	1	1	1	1	1	1	1	0	1	1	1	1	1	1	1	1	0	1	1	1	1	1	1	1	1	1	1	1	1	0	0	1	0	1	1	0	1	0	1	1	1	0	0	1	0	1	0	1	1	1	1	1	0	1	1	0	0	0	0	0	0	0	0	0	0	0	0	0	0	0	0	0	0	0	0	0	0	0	0	0	0	0	0	0	0	0	0	0	0	0	0	0	0	0	0	0	0	0	0	0	0	0	0	0	0	0	0	0	0	0	0	0	0	0	0	0	0	0	0	0	0	0	0	0	0	0	0	0	0	0	0	0	0	0	0	0	0	0	0	0	0	0	0	0	1	0	0	0	0	0	0	0	0	0	1	0	0	0	0	0	0	0.032	0.008	0.012	0.059	0.059	0.033	0.008	0.012	0	0	0	0.003	0.238	0.055	0.019	0.012	0.008	0.001	0.001	0	0	0.001	0.002	0	0.001	0	0.001	0.004	0	0	0	0	0	0.001	0	0	0	0	0.001	0.001	0	0	0	0	0	0	0.001	0	0	0	0	0.001	0	0.001	0	0	0	0	0	0	0	0	0	0	0	0	0	0	0	0	0	0	0	0.001	0.001	0.001	0.001	0.001	0.002	0.004	0.002	0.005	0	0	0	0.005	0.005	0.007	0.028	0.164	0.999	0.994	0.988	1	1	0.998	1	1	0.983	0.985	1	1	1	1	1	1	0.995	0.979	0.956	1	0.997	1	0.999	0.997	0.141	1	1	1	1	1	1	1	1	0.997	1	1	1	1	1	1	1	0.998	1	1	1	1	1	1	1	1	1	1	1	1	1	1	1	1	1	1	1	1	1	0.998	0.999	0.999	0.949	0.041	0.041	0.007	0.007
PTIP.HG1.32	like:BRCA1:likeclu:33	0	0	0	0	0	0	0	0	0	0	0	0	0	0	0	0	0	0	0	0	0	0	0	0	0	0	0	0	0	0	0	0	0	0	0	0	0	0	0	0	0	0	0	0	0	0	0	0	0	0	0	0	0	0	0	0	0	0	0	0	0	0	0	0	0	0	0	0	0	0	0	0	0	0	0	1	1	0	1	0	0	0	0	0	0	0	1	0	1	1	1	0	0	0	0	0	0	0	0	0	0	0	0	0	0	0	0	0	0	0	0	0	0	0	0	0	0	0	0	0	0	0	0	0	0	0	0	0	0	0	0	0	0	0	0	0	0	0	0	0	0	0	0	0	0	0	0	1	0	0	0	0	0	0	1	0	0	0	0	0	0	0	0	0	0	1	1	1	0	0	0	0	0.025	0.048	0.242	1	1	0.983	0.678	0.973	0.001	0.002	0.004	0.034	0.877	0.904	0.963	0.984	0.402	0.083	0.117	0.531	0.531	0.008	0.026	0.015	0.052	0.029	0.003	0.011	0.031	0.104	0.223	0.004	0.005	0.024	0.007	0.019	0.031	0.091	0.011	0.035	0.091	0.201	0.201	0.404	0.525	0.525	0.265	0.008	0.014	0.019	0.019	0.007	0.005	0.006	0.001	0.008	0.01	0.025	0.003	0	0	0	0	0	0	0	0	0	0	0	0.005	0.058	0.198	0.386	0.568	1	1	0.364	0.909	0.943	0.275	0.765	0.988	0.985	0.989	0.944	0.944	0.938	0.001	0.002	0.006	0.006	0.002	0	0	0	0	0	0	0	0	0	0	0	0	0.001	0.007	0.053	0.264	0.004	0.028	0.073	0.091	0.121	0.024	0	0.002	0.001	0.001	0.002	0	0.001	0	0	0	0	0	0	0.002	0	0	0	0	0	0	0	0	0	0	0	0	0	0	0	0	0	0	0	0	0	0	0	0.004	0.108	0.144	0.202	0.485	0.941	0.941	0.99	0.99
PTIP.HG1.33	BRCA1	1	0	0	1	1	0	1	1	0	1	0	0	0	0	0	1	0	0	0	0	1	1	0	1	1	0	0	1	1	1	0	1	1	0	1	1	1	0	1	0	0	0	0	1	0	0	1	0	0	0	0	0	0	0	0	0	0	0	0	0	0	0	0	0	0	0	0	0	0	0	1	0	0	1	0	0	0	0	0	0	0	0	0	0	0	0	0	0	0	0	0	0	0	0	0	0	0	0	0	0	0	0	0	0	0	0	0	0	0	0	0	0	1	0	0	0	0	0	0	0	0	0	0	0	0	0	0	0	0	0	0	0	0	0	0	0	0	0	0	0	0	0	0	0	0	0	0	0	0	0	0	0	0	0	0	0	0	0	0	0	0	0	0	0	0	0	0	0	0	0	0	0	0.025	0.017	0.04	0.005	0.005	0.008	0.024	0.033	0.001	0.002	0.002	0.009	0.017	0.027	0.049	0.056	0.053	0.005	0.006	0.01	0.01	0.005	0.008	0.003	0.005	0.003	0.003	0.01	0.003	0.004	0.006	0.001	0.001	0.003	0.002	0.002	0.001	0.002	0.003	0.005	0.002	0.004	0.004	0.008	0.01	0.01	0.019	0.003	0.004	0.005	0.005	0.405	0.007	0.009	0.002	0.012	0.016	0.041	0.002	0	0	0	0	0	0	0	0	0	0	0	0.002	0.026	0.024	0.025	0.028	0.006	0.013	0.013	0.028	0.073	0.031	0.091	0.001	0	0.001	0.076	0.076	0.095	0.002	0.005	0.014	0.016	0.003	0.001	0	0	0	0	0	0	0	0	0	0	0.001	0.001	0.02	0.139	0.232	0.023	0.188	0.246	0.272	0.456	0.128	0.998	0.999	1	1	1	1	1	1	0.999	0.999	1	1	1	0.97	1	1	0.493	1	0.998	1	1	0.03	0.201	0.985	0.976	0.976	0.976	1	1	1	1	0.999	0.999	1	1	1	1	1	0.564	0.5	0.426	0.332	0.277	0.277	0.127	0.127
PTIP.HG1.34	like:BRCA1:likeclu:33	0	0	0	0	0	0	0	0	0	0	0	0	0	0	0	0	0	0	0	0	0	0	0	0	0	0	0	0	0	0	0	0	0	0	0	0	0	0	0	0	0	0	0	0	0	0	0	0	0	0	0	0	0	0	0	0	0	0	0	0	0	0	0	0	0	0	0	0	0	0	0	0	0	0	0	0	0	0	0	0	0	0	0	0	0	0	1	0	0	0	0	0	0	0	0	0	0	0	0	0	0	0	0	0	0	0	0	0	0	0	0	0	0	0	1	0	0	0	0	0	0	0	0	0	0	0	0	0	1	1	1	0	0	0	0	0	0	0	0	0	0	0	0	1	1	0	0	0	0	0	0	0	0	0	0	0	0	0	0	0	0	0	0	0	0	0	0	0	0	0	0	0	0.031	0.009	0.013	0.001	0.001	0.001	0.002	0.002	0	0.001	0.001	0.004	0.002	0.002	0.003	0.003	0.009	0.002	0.003	0.008	0.008	0.992	0.302	0.001	0.004	0.002	0.001	0.005	0.002	0.006	0.014	0	0	0.002	1	0.995	0.002	0.006	0.001	0.003	0.006	0.014	0.014	0.01	0.008	0.008	0.005	0.195	0.081	0.047	0.047	0.001	0.001	0.001	0	0	0	0.001	0	0	0	0	0	0	0	0	0	0	0	0	0	0.002	0.006	0.007	0.007	0.001	0.001	0.029	0.091	0.017	0.003	0.005	0	0	0	0.001	0.001	0.001	0	0	0.001	0	0.001	0	0	0	0	0	0	0	0	0	0	0	0	0	0	0.001	0.002	0	0.001	0.001	0.001	0.001	0.001	0	0	0	0	0	0	0	0	0	0	0	0	0	0.001	0	0	0	0	0	0	0	0	0	0	0	0	0	0	0	0	0	0	0	0	0	0	0	0	0	0	0.001	0.001	0.002	0.002	0.007	0.007
PTIP.HG1.35	like:BRCA1:likeclu:33	0	0	0	0	0	0	0	0	0	0	0	0	0	0	0	0	0	0	0	0	0	0	0	0	0	0	0	0	0	0	0	0	1	0	0	0	0	0	0	0	0	0	0	0	0	0	0	0	0	0	0	0	0	0	0	0	0	0	0	0	1	1	0	0	0	0	0	0	0	0	0	0	0	0	0	1	1	1	1	0	0	0	1	0	0	0	0	0	1	1	1	1	0	0	0	0	0	0	0	0	0	0	0	0	0	0	0	0	0	0	0	0	0	0	0	0	0	0	0	0	0	0	0	0	0	0	0	0	0	0	0	0	0	0	0	0	0	0	0	0	0	0	0	0	0	0	0	0	0	0	0	0	0	0	0	1	1	0	0	0	0	0	0	0	0	0	0	0	0	0	0	0	0.027	0.043	0.211	0.058	0.058	0.107	0.383	0.567	0.001	0.002	0.004	0.032	0.984	0.997	0.989	0.988	0.356	0.01	0.013	0.041	0.041	0.005	0.009	0.003	0.008	0.004	0.003	0.01	0.005	0.011	0.021	0.001	0.001	0.005	0.002	0.003	0.003	0.008	0.004	0.007	0.008	0.017	0.017	0.034	0.044	0.044	0.06	0.004	0.005	0.007	0.007	0.004	0.002	0.004	0.001	0.002	0.003	0.006	0.001	0	0	0	0	0	0	0	0	0	0	0	0.001	0.013	0.044	0.086	0.128	1	1	0.081	0.204	0.584	0.934	0.969	1	0.995	1	0.972	0.972	0.965	0.01	0.042	0.116	0.147	0.047	0.28	0.269	0.133	0.27	0.27	0.002	0.006	0.001	0.003	0.006	0.014	0.204	0.203	0.186	0.22	0.384	0.004	0.031	0.083	0.104	0.139	0.028	0	0.002	0.001	0.001	0.003	0	0.001	0	0	0	0	0	0.003	0.002	0	0	0	0	0	0	0	0	0	0	0	0	0	0	0	0	0	0	0	0	0	0	0.002	0.006	0.124	0.166	0.232	0.564	0.963	0.963	0.995	0.995
PTIP.HG1.36	like:BRCA1:likeclu:33	0	0	0	1	1	1	1	1	0	0	1	1	0	1	0	0	1	0	0	1	1	1	0	0	1	1	0	1	1	0	1	1	0	0	1	0	1	1	1	1	0	0	1	0	1	1	1	0	1	0	0	0	0	0	0	0	0	0	0	0	0	0	0	0	0	0	0	0	0	0	0	0	0	0	0	0	0	0	0	0	0	0	0	0	0	0	0	0	0	0	0	0	1	1	1	1	1	1	1	1	1	0	1	1	0	1	0	0	0	0	0	1	0	0	0	0	0	0	0	0	1	0	0	0	0	0	1	0	0	1	1	0	0	0	0	0	0	0	1	0	0	0	0	0	0	0	0	0	0	0	1	0	0	1	0	0	1	0	0	0	0	0	0	0	0	0	0	0	0	0	0	0	0.027	0.045	0.222	0.058	0.058	0.105	0.374	0.552	0.001	0.002	0.004	0.031	0.505	0.934	0.945	0.95	0.877	0.852	0.86	0.907	0.907	0.02	0.092	0.116	0.43	0.881	0.011	0.067	0.881	0.891	0.933	0.018	0.021	0.117	0.95	0.997	0.993	0.993	0.094	0.351	0.993	1	1	1	1	1	0.988	0.034	0.066	0.093	0.093	0.183	0.891	0.331	0.065	0.662	0.887	0.922	0.999	1	1	1	1	1	1	1	1	1	1	1	1	0.997	0.997	1	1	0.036	0.101	0.087	0.217	0.606	0.251	0.744	0.002	0.001	0.002	0.299	0.299	0.374	0.002	0.004	0.012	0.014	0.003	0.001	0	0	0	0	0	0	0	0	0	0	0.001	0.001	0.017	0.122	0.577	1	0.998	0.997	0.999	0.995	0.254	1	1	1	1	1	1	0.993	1	0.999	1	1	1	1	0.054	1	1	0.336	1	0.993	1	1	0.99	0.997	0.103	0.988	1	1	1	1	1	1	0.033	0.279	0.998	1	1	1	1	0.999	1	1	0.995	0.994	0.994	1	1
PTIP.HG1.37	like:BRCA1/ECT2/MCPH1/PAXIP1/XRCC1:likeclu:9/25/28/31/33	0	0	0	0	0	0	0	0	0	0	0	0	0	0	0	0	0	0	0	0	0	0	0	0	0	0	0	0	0	0	0	0	0	0	0	0	0	0	0	0	0	0	0	0	0	0	0	0	0	0	0	0	0	0	0	0	0	0	0	0	0	0	0	0	0	0	0	0	0	0	0	0	0	0	0	0	0	0	0	0	0	0	0	0	0	0	0	0	0	0	0	0	0	0	0	0	0	0	0	0	0	0	0	0	0	0	0	0	0	0	0	0	0	0	0	0	0	0	0	0	0	0	0	0	0	0	0	0	0	0	0	0	0	0	0	0	0	0	0	0	0	0	0	0	0	0	1	0	0	0	0	0	0	0	0	0	0	0	0	0	0	0	0	0	0	0	0	0	0	0	0	0	0.006	0.002	0.003	0	0	0	0.001	0	0	0	0	0.001	0.001	0	0	0	0.002	0.001	0.001	0.002	0.002	0.001	0.001	0	0.001	0	0	0.001	0	0	0	0	0	0	0	0	0	0	0	0.001	0	0	0	0	0	0	0	0	0	0	0	0	0	0	0	0	0	0	0	0	0	0	0	0	0	0	0	0	0	0	0	0	0	0	0	0	0	0.001	0.001	0.001	0.001	0	0	0	0	0	0	0	0	0	0	0	0	0	0	0	0	0	0	0	0	0	0	0	0	0	0	0	0	0	0	0	0	0	0	0	0	0	0	0	0	0	0	0	0	0	0	0	0	0	0	0	0	0	0	0	0	0	0	0	0	0	0	0	0	0	0	0	0	0	0	0	0	0	0	0	0	0	0	0	0
PTIP.HG1.4	like:BRCA1/ECT2/MCPH1/PAXIP1/XRCC1:likeclu:9/25/28/31/33	0	0	0	0	0	0	0	0	0	0	0	0	0	0	0	0	0	0	0	0	0	0	0	0	0	0	0	0	0	0	0	0	0	0	0	0	0	0	0	0	0	0	0	0	0	0	0	0	0	0	0	0	0	0	0	0	0	0	0	0	0	0	0	0	1	0	0	0	0	0	1	0	1	0	0	0	0	0	0	1	0	1	0	0	1	0	1	1	0	1	1	1	1	1	1	1	1	1	1	1	1	0	1	1	1	1	0	0	0	0	0	0	1	1	0	0	0	0	0	0	1	1	0	0	0	0	0	0	1	1	1	0	0	0	0	0	0	0	0	0	0	0	0	0	0	0	0	0	0	0	1	0	0	0	1	1	1	0	0	0	0	0	1	1	0	0	1	1	0	0	0	0	0.03	0.082	0.41	1	1	0.999	1	1	0.001	0.003	0.008	0.07	1	1	1	1	0.632	0.855	0.863	0.908	0.908	0.015	0.065	0.04	0.145	0.081	0.003	0.015	0.087	0.293	0.593	0.018	0.021	0.118	1	1	0.16	0.459	0.046	0.168	0.46	0.954	0.954	0.969	0.978	0.978	1	0.04	0.077	0.11	0.11	0.999	0.147	0.151	0.029	0.299	0.4	0.982	1	0.999	1	1	1	1	1	1	1	1	1	1	1	0.999	0.999	1	1	0.993	1	0.985	0.999	1	0.984	0.998	0.007	0.002	0.009	0.967	0.967	0.971	0.037	0.216	0.77	0.751	0.013	0.001	0.002	0.004	0.008	0.008	0.001	0.001	0	0.001	0.001	0.003	0.037	0.047	0.753	0.864	0.899	0.009	0.07	0.189	0.235	0.307	0.061	0	0.004	0.001	0.001	0.004	0	0.001	0	0	0	0	0	0	0.002	0	0	0	0	0	0	0	0	0	0	0	0	0	0	0	0	0	0	0	0	0	0	0	0.01	0.277	0.363	0.487	0.936	0.998	0.998	1	1
PTIP.HG1.5	like:BRCA1/ECT2/MCPH1/PAXIP1/XRCC1:likeclu:9/25/28/31/33	0	0	0	0	0	0	0	0	0	0	1	0	0	1	1	0	0	0	0	0	0	0	0	0	0	0	0	0	0	0	0	0	0	0	0	0	0	0	0	0	0	0	0	0	0	0	1	0	0	0	0	0	0	0	0	0	0	0	0	0	0	0	0	0	0	0	0	0	0	0	0	0	0	0	0	0	0	0	0	0	0	0	0	0	0	0	0	0	0	0	0	0	0	0	0	0	0	0	0	0	0	0	0	0	0	0	0	0	0	0	0	0	0	0	0	0	0	0	0	0	0	0	0	0	0	0	0	0	0	0	0	0	0	0	0	0	0	0	0	0	0	0	0	0	0	0	0	0	0	0	0	0	0	0	0	0	0	0	1	0	0	0	0	0	0	0	0	0	0	0	0	0	0.027	0.011	0.015	0.001	0.001	0.002	0.003	0.002	0.038	0.166	0.624	0.212	0.003	0.002	0.002	0.002	0.009	0.002	0.002	0.001	0.001	0.003	0.005	0.002	0.003	0.001	0.002	0.007	0.002	0.002	0.002	0.001	0.001	0.002	0.001	0.001	0.001	0.001	0.002	0.003	0.001	0	0	0	0	0	0.002	0.002	0.002	0.002	0.002	0.002	0.001	0.002	0	0.001	0	0.001	0	0	0	0	0	0	0	0	0	0	0	0	0	0	0.001	0	0	0.002	0.001	0.003	0.003	0.002	0.003	0.001	0	0	0	0.002	0.002	0.001	0.001	0	0.001	0	0.002	0	0	0	0	0	0	0	0	0	0	0	0	0	0	0.001	0.002	0.002	0.015	0.004	0.003	0.002	0.002	0	0	0	0	0	0	0	0	0	0	0	0	0	0.002	0	0	0	0	0	0	0	0.999	0.014	0.013	0.132	0.111	0.112	0	0	0	0	0	0	0	0	0	0	0	0.001	0.001	0.001	0.001	0	0	0.001	0.001
PTIP.HG1.6	like:BRCA1/ECT2/MCPH1/PAXIP1/XRCC1:likeclu:9/25/28/31/33	0	0	0	0	0	0	0	0	0	0	0	0	0	0	0	0	0	0	0	0	0	0	0	0	0	0	0	0	0	0	0	0	0	0	0	0	0	0	0	0	0	0	0	0	0	0	0	0	0	0	0	0	0	0	0	0	0	0	0	0	0	0	0	0	0	0	0	0	0	0	0	0	0	0	0	0	1	0	0	0	0	0	1	0	0	0	0	0	0	0	0	0	0	0	0	0	0	0	0	0	0	0	0	0	0	0	0	0	0	0	0	0	0	0	0	0	0	0	0	0	0	0	0	0	0	0	0	0	0	0	0	0	0	0	0	0	0	0	0	0	0	0	0	0	0	0	0	0	0	0	0	0	0	0	1	0	0	0	0	0	0	0	0	0	1	1	0	1	0	0	0	0	0.027	0.019	0.067	0.999	0.999	0.996	0.286	0.424	0	0.001	0.002	0.015	0.365	0.35	0.368	0.376	0.104	0.004	0.005	0.011	0.011	0.003	0.006	0.002	0.004	0.002	0.002	0.007	0.002	0.004	0.006	0.001	0.001	0.002	0.001	0.001	0.001	0.003	0.002	0.004	0.003	0.005	0.005	0.009	0.012	0.012	0.017	0.002	0.003	0.003	0.003	0.002	0.001	0.002	0	0.001	0.001	0.002	0	0	0	0	0	0	0	0	0	0	0	0	0	0.004	0.012	0.024	0.035	0.01	0.026	0.024	0.058	0.166	0.363	0.29	0.09	0.019	0.084	0.076	0.076	0.081	0.001	0.001	0.002	0.001	0.002	0	0	0	0	0	0	0	0	0	0	0	0	0	0.001	0.007	0.035	0.001	0.005	0.01	0.012	0.016	0.005	0	0	0	0	0	0	0	0	0	0	0	0	0	0.001	0	0	0	0	0	0	0	0	0	0	0	0	0	0	0	0	0	0	0	0	0	0	0	0.001	0.014	0.018	0.025	0.062	0.127	0.127	0.29	0.29
PTIP.HG1.7	like:BRCA1/ECT2/MCPH1/PAXIP1/XRCC1:likeclu:9/25/28/31/33	0	0	0	0	0	0	0	0	0	0	0	0	0	0	0	0	0	0	0	0	0	0	0	0	0	0	0	0	0	0	0	0	0	0	0	0	0	0	0	0	0	0	0	0	0	0	0	0	0	0	0	0	0	0	0	0	0	0	0	0	0	0	0	0	0	0	0	0	0	0	0	0	0	1	0	0	0	0	0	0	0	1	0	1	0	1	0	0	0	1	0	0	0	0	0	0	0	0	0	0	0	0	0	0	0	0	0	0	0	0	0	1	0	0	0	0	0	0	0	0	0	0	0	0	0	0	0	0	0	0	0	0	0	0	0	0	0	0	0	1	0	0	1	0	0	0	0	0	0	1	0	0	0	0	0	0	0	0	1	0	0	0	0	0	0	0	0	0	0	0	0	0	0.026	0.041	0.199	0.031	0.031	0.055	0.198	0.293	0.032	0.134	0.533	0.261	0.132	0.244	0.462	0.517	0.34	0.965	0.961	0.881	0.881	0.02	0.092	0.936	0.948	0.962	0.012	0.072	0.962	0.979	0.972	0.009	0.01	0.055	0.015	0.043	0.074	0.218	0.022	0.079	0.218	0.485	0.485	0.974	0.979	0.979	0.526	0.018	0.034	0.048	0.048	0.075	0.471	0.142	0.027	0.285	0.384	0.391	0.02	0	0	0	0	0	0	0	0	0	0	0.001	0.032	0.421	0.569	0.775	0.98	0.878	0.842	0.78	0.785	0.877	0.965	0.998	0.001	0	0.002	0.204	0.204	0.257	0.001	0.002	0.005	0.004	0.003	0	0	0	0	0	0	0	0	0	0	0	0	0	0.005	0.039	0.196	0.003	0.021	0.054	0.067	0.089	0.019	0	0.001	0.001	0.001	0.001	0	0.001	0	0	0	0	0	0	0.002	0	0	0	0	0	0	0	0	0	0	0	0	0	0	0	0	0	0	0	0	0	0	0	0.003	0.079	0.106	0.149	0.369	0.758	0.758	0.997	0.997
PTIP.HG1.8	like:BRCA1/ECT2/MCPH1/PAXIP1/XRCC1:likeclu:9/25/28/31/33	0	0	0	0	0	0	0	0	0	0	0	0	0	0	0	0	0	0	0	0	0	0	0	0	0	0	0	0	0	0	0	0	0	0	0	0	0	0	0	0	0	0	0	0	0	0	0	0	0	0	0	0	0	0	0	0	1	0	0	0	0	0	1	0	0	0	0	0	1	1	1	0	0	1	0	0	0	0	1	0	1	0	0	0	0	0	0	0	0	0	0	0	1	1	1	1	1	1	1	1	1	1	1	0	1	1	0	0	0	0	0	1	0	0	0	0	0	0	0	0	0	0	0	0	0	0	0	0	0	0	0	0	0	0	0	0	0	0	0	0	0	0	0	0	0	0	0	0	0	0	0	0	0	0	0	0	0	0	0	0	0	0	0	0	0	0	0	0	0	0	0	0	0.026	0.038	0.178	0.023	0.023	0.042	0.15	0.221	0.001	0.002	0.003	0.015	0.096	0.176	0.334	0.391	0.302	0.047	0.066	0.263	0.263	0.006	0.018	0.009	0.03	0.017	0.003	0.01	0.018	0.059	0.125	0.003	0.003	0.015	0.005	0.011	0.017	0.05	0.007	0.021	0.051	0.111	0.112	0.225	0.292	0.292	0.574	0.029	0.056	0.079	0.079	0.178	0.86	0.32	0.062	0.636	0.85	0.881	1	1	1	1	1	1	1	1	1	1	1	1	1	0.949	0.875	0.837	0.83	0.028	0.079	0.068	0.172	0.502	0.2	0.63	0.006	0.002	0.007	0.947	0.947	0.976	1	0.216	0.597	0.766	0.941	0.104	0.136	0.919	0.915	0.915	0.008	0.025	0.006	0.013	0.027	0.063	0.938	0.946	0.969	0.971	0.95	0.006	0.049	0.135	0.17	0.227	0.043	0	0.003	0.001	0.001	0.003	0	0.001	0	0	0	0	0	0	0.002	0	0	0	0	0	0	0	0	0	0	0	0	0	0	0	0	0	0	0	0	0	0	0	0.007	0.203	0.273	0.384	0.948	0.97	0.97	0.883	0.883
PTIP.HG1.9	ECT2	1	1	1	1	1	1	1	1	1	1	1	1	1	0	1	1	1	1	1	1	1	1	0	0	1	1	1	1	1	1	1	1	1	0	1	1	1	0	0	0	0	0	0	0	0	0	0	0	0	0	0	0	0	0	0	0	0	0	0	0	0	0	0	0	0	0	0	0	0	0	0	0	0	0	0	1	0	0	0	0	0	0	0	0	0	0	0	0	0	0	0	0	0	0	0	0	0	0	0	0	0	0	0	0	1	0	0	0	0	0	0	0	0	0	0	0	0	0	0	0	0	1	0	0	0	0	0	0	0	0	0	0	0	0	1	0	0	0	0	0	0	0	0	0	0	0	0	0	0	0	0	0	0	0	0	0	0	0	0	0	0	0	0	0	0	0	0	0	0	0	0	0	0.025	0.014	0.023	0.003	0.003	0.004	0.009	0.011	0.001	0.002	0.002	0.008	0.007	0.009	0.015	0.016	0.023	0.006	0.007	0.018	0.018	0.004	0.008	0.003	0.006	0.003	0.002	0.009	0.003	0.007	0.012	0.022	0.026	0.153	0.002	0.003	0.003	0.008	0.004	0.007	0.008	0.018	0.018	0.018	0.02	0.02	0.083	0.003	0.004	0.005	0.005	0.004	0.003	0.004	0.001	0.003	0.003	0.008	0.033	0	0	0	0	0	0	0	0	0	0	0.001	0.025	0.017	0.026	0.038	0.031	0.003	0.005	0.007	0.011	0.022	0.011	0.026	0.03	0.089	0.036	0.023	0.023	0.025	0.001	0.001	0.002	0.001	0.002	0	0	0	0	0	0	0	0	0	0	0	0	0	0.001	0.008	0.038	0.003	0.018	0.045	0.057	0.16	0.063	0.098	0.888	1	1	0.986	1	1	1	1	1	1	1	1	0.093	1	1	1	1	1	1	1	0.978	1	1	1	1	1	1	1	1	1	1	1	1	1	1	1	0.986	0.289	0.19	0.123	0.067	0.045	0.045	0.036	0.036
PTIP.HG2.0	PARP4	1	1	1	1	1	0	1	0	0	0	0	1	1	0	0	0	1	1	1	1	1	1	0	0	1	0	0	1	1	0	1	0	1	0	1	1	1	0	1	1	0	1	1	0	0	0	0	0	0	0	0	0	0	0	0	0	0	1	0	0	0	0	0	0	0	0	0	0	0	0	0	0	0	1	1	1	1	1	0	1	0	1	1	1	0	0	0	0	0	0	0	1	0	0	0	0	0	0	0	0	0	0	0	0	0	0	0	0	0	0	0	0	0	0	0	0	0	0	0	0	0	0	0	0	0	0	0	0	0	0	0	0	0	0	0	0	0	0	0	0	0	0	0	0	0	0	0	1	0	0	0	0	0	0	0	0	0	0	0	0	0	0	0	0	0	1	0	0	0	0	0	0	0.03	0.091	0.448	0.838	0.838	0.839	0.69	0.91	0.001	0.003	0.005	0.042	0.357	0.595	0.895	0.959	0.68	0.187	0.26	0.887	0.887	0.013	0.053	0.033	0.117	0.065	0.003	0.014	0.07	0.233	0.468	0.009	0.01	0.055	0.015	0.042	0.072	0.207	0.022	0.078	0.207	0.429	0.429	0.749	0.885	0.885	0.531	0.015	0.029	0.04	0.04	0.013	0.01	0.011	0.002	0.017	0.022	0.057	0.007	0	0	0	0	0	0	0	0	0	0	0	0.01	0.132	0.415	0.713	0.908	0.082	0.228	0.196	0.451	0.9	1	1	1	1	1	1	1	1	0.004	0.014	0.04	0.049	0.009	0.004	0.005	0.075	0.03	0.03	0.001	0.001	0	0.001	0.001	0.002	0.03	0.03	0.062	0.257	0.838	0.033	0.253	0.613	0.721	0.999	0.99	1	1	1	1	1	0.999	0.997	0.999	0.999	0.999	1	1	1	0.065	1	1	1	1	0.997	1	1	0.02	1	0.037	0.349	0.993	0.993	1	1	0.999	1	1	1	1	1	1	1	1	1	1	1	1	1	1	1	1
PTIP.HG2.1	like:PARP1:likeclu:2	0	0	0	0	0	0	0	0	0	0	0	0	0	0	0	0	0	0	0	0	0	0	0	0	0	0	0	0	0	0	0	0	0	0	0	0	0	0	0	0	0	0	0	0	0	0	0	0	0	0	0	0	0	0	0	0	0	0	0	0	0	0	0	0	0	0	0	0	0	0	0	0	1	0	0	0	0	0	0	0	0	0	0	0	0	0	0	0	0	0	0	0	0	0	0	0	0	0	0	0	0	0	0	0	0	0	0	0	0	0	0	0	0	0	0	0	0	0	0	0	1	0	0	0	0	0	0	0	0	0	0	0	0	0	0	0	0	0	0	0	0	1	0	0	0	0	0	0	0	0	0	0	1	0	0	0	0	1	0	0	0	0	0	0	0	0	0	0	0	0	0	0	0.029	0.011	0.017	0.002	0.002	0.003	0.007	0.009	0.001	0.005	0.022	0.356	0.006	0.009	0.016	0.016	0.09	0.004	0.005	0.015	0.015	0.002	0.006	0.201	0.091	0.008	0.001	0.006	0.009	0.031	0.022	0.001	0.001	0.002	0.001	0.001	0.002	0.004	0.002	0.003	0.004	0.008	0.008	0.016	0.017	0.017	0.133	0.002	0.002	0.002	0.002	0.002	0.001	0.002	0	0.001	0.001	0.002	0	0	0	0	0	0	0	0	0	0	0	0	0	0.005	0.015	0.031	0.024	0.002	0.003	0.004	0.007	0.015	0.007	0.018	0	0	0	0.006	0.006	0.008	0.001	0	0.001	0	0.001	0	0	0	0	0	0	0	0	0	0	0	0	0	0	0.002	0.007	0	0.002	0.002	0.003	0.004	0.002	0	0	0	0	0	0	0	0	0	0	0	0	0	0.001	0	0	0	0	0	0	0	0	0	0	0	0	0	0	0	0	0	0	0	0	0	0	0	0	0.003	0.003	0.004	0.01	0.021	0.021	0.024	0.024
PTIP.HG2.2	PARP1	1	1	1	1	1	1	1	1	1	1	1	1	1	0	0	1	0	1	0	1	1	1	0	0	1	1	1	1	1	1	1	1	1	1	1	1	1	1	1	0	0	1	1	1	0	0	0	1	0	0	1	0	0	0	1	0	0	1	0	0	0	0	0	0	1	1	0	1	0	0	0	0	1	0	1	1	1	1	1	1	1	1	1	1	1	0	0	1	1	1	1	1	1	1	1	1	1	1	0	1	1	1	1	1	1	1	0	0	0	0	0	0	0	0	0	0	0	0	0	0	1	1	0	0	0	1	1	0	0	0	0	1	1	1	0	0	1	0	1	1	1	0	1	0	0	0	1	1	0	1	0	0	1	1	1	1	1	0	0	0	0	0	1	1	1	1	1	1	0	0	0	0	0.042	0.258	0.871	1	1	1	1	1	0.002	0.006	0.02	0.206	1	1	1	1	1	0.995	0.996	1	1	0.072	0.337	0.996	1	1	0.986	0.958	1	1	1	1	1	1	0.105	0.296	1	1	0.209	0.626	1	1	1	1	1	1	1	0.108	0.206	0.285	0.285	0.193	0.147	0.151	0.03	0.285	0.369	0.745	1	1	0.999	1	1	1	1	1	1	1	1	1	1	1	1	1	1	1	1	0.993	0.998	1	1	1	1	1	1	1	1	1	0.097	0.999	1	1	0.239	0.112	0.146	0.956	0.96	0.96	0.988	0.99	0.995	0.995	0.996	0.998	0.999	0.999	1	1	1	0.111	0.656	0.999	1	1	1	0.991	1	1	1	1	1	1	1	1	1	1	1	1	0.119	1	1	0.999	1	0.999	1	1	0.025	1	1	1	1	1	1	1	1	1	1	1	1	1	1	1	1	1	1	1	1	1	1	1	1
PTIP.HG2.3	like:PARP1:likeclu:2	0	0	0	0	0	0	0	0	0	0	0	0	0	0	0	0	0	0	0	0	0	0	0	0	0	0	0	0	0	0	0	0	0	0	0	0	0	0	0	0	0	0	0	0	0	0	0	0	0	0	0	0	0	0	0	0	0	0	0	0	0	0	0	0	0	0	0	0	0	0	0	0	0	0	0	0	0	0	0	0	0	1	0	0	0	0	0	0	0	0	0	0	0	0	0	0	0	0	0	0	0	0	0	0	0	0	0	0	0	0	0	0	0	0	0	0	0	0	0	0	0	0	0	0	0	0	0	0	0	0	0	0	0	0	0	0	0	0	0	0	0	0	0	0	0	0	0	0	0	0	0	0	0	0	0	0	0	0	0	0	0	0	0	0	0	0	0	0	0	0	0	0	0.008	0.004	0.009	0.001	0.001	0.002	0.005	0.007	0	0	0.001	0.002	0.003	0.005	0.01	0.011	0.011	0.001	0.001	0.001	0.001	0.001	0.002	0	0.001	0.001	0.001	0.002	0.001	0.001	0.001	0	0	0.001	0	0	0	0	0.001	0.001	0	0	0	0.001	0.001	0.001	0.002	0.001	0.001	0.001	0.001	0.001	0	0.001	0	0	0	0	0	0	0	0	0	0	0	0	0	0	0	0	0	0	0.001	0.002	0.003	0.001	0.003	0.003	0.006	0.015	0.124	0.033	0	0	0	0.003	0.003	0.003	0	0	0	0	0.001	0	0	0	0	0	0	0	0	0	0	0	0	0	0	0.001	0.003	0	0.001	0.001	0.001	0.001	0.001	0	0	0	0	0	0	0	0	0	0	0	0	0	0	0	0	0	0	0	0	0	0	0	0	0	0	0	0	0	0	0	0	0	0	0	0	0	0	0.001	0.001	0.002	0.004	0.008	0.008	0.025	0.025
PTIP.HG3.0	like:RFC1:likeclu:4	0	0	0	0	0	0	0	0	0	0	0	0	1	0	0	0	1	0	0	0	0	0	0	0	0	0	0	1	0	0	0	1	0	0	0	0	0	0	0	0	0	0	0	0	1	0	0	1	0	0	0	0	0	0	0	0	0	0	0	0	0	0	0	0	0	0	0	0	0	0	0	0	0	1	1	0	1	1	0	1	1	0	0	1	0	0	0	0	0	0	0	0	0	0	0	0	0	0	0	0	0	1	1	1	1	1	0	0	0	0	0	0	1	0	1	1	0	1	0	0	0	0	1	1	1	1	1	0	0	0	0	0	0	0	0	0	0	0	1	0	0	0	1	0	0	0	0	0	0	0	1	0	0	1	0	0	1	0	0	0	0	0	0	0	0	0	0	0	0	0	0	0	0.028	0.069	0.346	0.078	0.078	0.142	0.47	0.656	0.001	0.003	0.005	0.039	0.562	0.967	0.977	0.98	0.943	0.93	0.938	0.987	0.987	0.032	0.155	0.96	0.974	0.978	0.013	0.081	0.978	0.997	0.998	0.039	0.047	0.246	0.067	0.196	1	1	1	1	1	1	1	1	1	1	0.882	1	1	1	1	0.918	0.152	0.156	0.031	0.305	0.404	0.94	1	1	0.017	0	0	0	0	0	0.05	0.14	0.999	1	1	0.999	1	1	1	0.06	0.168	0.144	0.346	0.799	0.463	0.998	1	0.997	1	1	1	1	0.002	0.005	0.014	0.016	0.003	0.001	0	0	0	0	0	0	0	0	0	0	0.001	0.001	0.02	0.141	0.627	0.953	0.961	0.993	0.99	0.703	0.158	0.01	0.132	0.02	0.023	0.17	0.496	0.149	0.496	0.524	0.098	0.456	0.456	0.408	0.003	0.001	0.002	0.002	0.004	0.065	0.004	0.006	0.001	0.064	0.001	0.004	0.011	0.011	0.007	0	0	0	0	0	0	0.001	0.009	0.378	0.374	0.718	0.828	0.986	0.992	1	1	1	1
PTIP.HG3.1	like:RFC1:likeclu:4	0	0	0	0	0	0	0	0	0	0	0	0	0	0	0	0	0	0	0	1	0	0	0	0	0	0	0	0	0	0	0	0	0	0	0	0	0	0	0	0	0	0	0	0	0	0	0	0	0	0	0	0	0	0	0	0	0	1	0	0	0	0	0	0	0	0	0	0	0	0	0	0	1	0	0	0	0	0	0	1	0	0	0	0	0	0	0	0	0	0	0	0	0	0	0	0	0	0	0	0	0	0	0	0	0	0	0	0	0	0	0	0	0	0	0	0	0	0	0	0	0	0	0	0	0	0	0	0	0	0	1	0	0	0	0	0	0	1	0	0	0	0	0	0	0	0	0	0	0	0	0	0	0	0	0	0	0	0	0	0	0	0	0	0	0	0	0	0	0	0	0	0	0.028	0.011	0.016	0.001	0.001	0.002	0.005	0.005	0	0.001	0.001	0.005	0.004	0.004	0.007	0.007	0.013	0.002	0.003	0.004	0.004	0.003	0.005	0.001	0.003	0.001	0.013	0.013	0.002	0.002	0.003	0.001	0.001	0.002	0.068	0.245	0.001	0.003	0.002	0.004	0.003	0.007	0.007	0.004	0.004	0.004	0.003	0.001	0.002	0.002	0.002	0.002	0.001	0.002	0	0	0	0.001	0	0	0	0	0	0	0	0	0	0	0	0	0	0.001	0.002	0.003	0.005	0.002	0.002	0.004	0.005	0.01	0.006	0.012	0.001	0	0.001	0.083	0.083	0.064	0.001	0	0.001	0.001	0.002	0	0	0.035	0.002	0.002	0	0	0	0	0	0	0.001	0.001	0.001	0.003	0.01	0.001	0.003	0.003	0.004	0.005	0.003	0	0	0	0	0	0	0	0	0	0	0	0	0	0.001	0	0.001	0	0	0	0	0	0	0	0	0	0	0	0	0	0	0	0	0	0	0	0	0	0	0.004	0.005	0.007	0.016	0.033	0.033	0.015	0.015
PTIP.HG3.2	like:RFC1:likeclu:4	0	0	0	0	0	0	0	0	0	0	0	0	0	0	0	0	0	0	0	0	0	0	0	0	0	0	0	0	0	0	0	0	0	0	0	0	0	0	0	0	0	0	0	0	0	0	0	0	0	0	0	0	0	0	0	0	0	0	0	0	0	0	0	0	0	0	0	0	0	0	0	0	0	0	0	0	0	0	0	0	0	0	0	0	0	0	0	0	0	0	0	0	0	0	0	0	0	0	0	0	0	0	0	0	0	0	0	0	0	0	0	0	0	0	0	0	0	0	0	0	0	0	0	0	0	0	0	0	0	0	0	0	0	0	0	0	0	0	0	0	0	1	1	0	0	0	0	1	0	0	0	0	0	0	0	0	0	0	0	0	0	0	0	0	0	0	0	0	0	0	0	0	0.028	0.011	0.015	0.001	0.001	0.002	0.004	0.003	0	0.001	0.001	0.005	0.003	0.003	0.004	0.004	0.011	0.008	0.011	0.065	0.065	0.004	0.011	0.993	0.462	0.034	0.002	0.009	0.037	0.138	0.079	0.001	0.001	0.004	0.001	0.003	0.004	0.01	0.003	0.006	0.01	0.021	0.021	0.042	0.042	0.042	0.01	0.002	0.002	0.002	0.002	0.002	0.001	0.002	0	0.001	0.001	0.001	0	0	0	0	0	0	0	0	0	0	0	0	0	0.002	0.007	0.013	0.019	0.002	0.002	0.003	0.004	0.006	0.004	0.007	0	0	0	0.002	0.002	0.002	0.001	0	0.001	0	0.002	0	0	0	0	0	0	0	0	0	0	0	0	0	0	0.001	0.002	0	0.002	0.001	0.001	0.002	0.002	0	0	0	0	0	0	0	0	0	0	0	0	0	0.001	0	0	0	0	0	0	0	0	0	0	0	0	0	0	0	0	0	0	0	0	0	0	0	0	0.001	0.001	0.001	0.002	0.003	0.003	0.008	0.008
PTIP.HG3.3	like:RFC1:likeclu:4	0	0	0	0	0	0	0	0	0	0	0	0	0	0	0	0	0	0	0	0	0	0	0	0	0	0	0	0	0	0	0	0	0	0	0	0	0	0	0	0	1	0	0	0	0	0	0	0	0	0	0	0	0	0	0	0	0	0	0	0	0	0	0	0	0	0	0	0	0	0	0	0	0	0	0	0	0	0	0	0	0	0	0	0	0	0	0	0	0	0	0	0	0	0	0	0	0	0	0	0	0	0	0	0	0	0	0	0	0	0	0	0	0	0	0	0	0	0	0	0	0	0	0	0	0	0	0	0	0	0	0	0	0	0	0	0	0	0	0	0	0	0	0	0	0	0	0	0	0	0	0	1	0	0	0	0	0	0	0	0	0	0	0	0	0	0	0	0	0	0	1	0	0.205	0.022	0.016	0.001	0.001	0.001	0.002	0.001	0	0.001	0.001	0.004	0.002	0.001	0.001	0.001	0.007	0.038	0.058	0.001	0.001	0.002	0.004	0.001	0.002	0.001	0.001	0.006	0.001	0.001	0.001	0	0	0.001	0.001	0.001	0	0	0.001	0.002	0	0	0	0	0	0	0.001	0.001	0.001	0.001	0.001	0.001	0.001	0.002	0	0	0	0	0	0	0	0	0	0	0	0	0	0	0	0	0	0	0.001	0	0	0.001	0.001	0.002	0.002	0.001	0.002	0.001	0	0	0	0.001	0.001	0.001	0.001	0	0.001	0	0.001	0	0	0	0	0	0	0	0	0	0	0	0	0	0	0.001	0.002	0	0.002	0.001	0.001	0.003	0.085	0	0	0	0	0	0	0	0	0	0	0	0	0	0.001	0	0	0	0	0	0	0	0	0	0	0	0	0	0	0	0	0	0	0	0	0	0	0	0	0.004	0.002	0.001	0.001	0	0	0	0
PTIP.HG3.4	RFC1	1	1	1	0	1	1	1	1	1	1	1	1	1	1	1	1	0	1	1	1	1	1	1	1	0	1	1	0	1	1	0	1	1	1	1	1	1	1	1	1	1	1	1	0	1	1	0	1	1	1	1	1	1	1	1	1	1	1	1	1	1	0	1	1	1	0	1	1	1	1	1	1	1	1	1	1	1	1	0	1	1	1	1	1	0	1	0	0	1	1	1	1	1	1	1	1	1	1	1	1	0	1	1	1	1	1	1	1	1	1	0	0	0	1	1	1	1	1	1	0	1	1	0	1	0	1	1	0	1	1	1	1	1	1	0	1	1	0	1	1	1	0	1	1	1	1	0	1	1	0	0	0	0	0	1	1	1	0	0	0	0	0	0	1	1	1	1	1	1	0	0	0	0.147	0.349	0.974	1	1	1	0.991	1	0	0.001	0.002	0.049	1	1	1	1	0.516	0.102	0.172	1	1	1	1	0.987	0.999	1	0.998	0.998	1	1	1	1	1	0.991	1	1	1	1	0.961	0.965	1	1	1	1	1	1	1	1	1	1	1	0.994	0.245	1	1	1	0.999	1	1	1	1	1	1	1	1	1	1	1	1	1	1	1	1	1	1	1	1	0.806	0.807	0.882	1	1	1	1	1	1	1	1	1	1	0.998	1	1	1	1	1	1	1	1	1	1	1	1	1	1	1	1	1	1	1	0.998	1	1	0.998	1	1	1	1	1	1	1	1	1	0.997	0.998	1	1	1	1	1	1	1	1	0.997	1	1	1	1	1	1	1	1	1	1	1	1	1	1	1	1	1	1	1	1	1	1	1	1	1	1	1
PTIP.HG4.0	REV1	1	1	1	0	1	1	1	1	1	1	1	1	1	1	1	1	1	1	1	1	1	1	0	0	1	0	1	1	1	1	0	1	1	1	1	1	1	0	1	0	1	0	1	0	0	1	1	0	1	1	0	1	1	1	1	0	0	1	0	0	0	1	1	0	1	0	0	1	1	1	1	0	1	1	0	1	1	1	0	0	1	1	1	0	0	0	1	1	0	0	1	0	1	1	1	1	1	1	1	1	1	1	0	1	0	0	1	1	1	1	1	1	0	0	1	0	0	1	0	0	0	0	0	1	1	0	0	1	1	1	1	0	0	0	0	0	0	0	0	1	0	1	0	0	0	0	0	0	1	0	0	0	0	1	1	0	1	0	0	0	0	0	1	1	1	1	0	1	1	1	1	0	0.24	0.938	0.971	1	1	1	1	1	0.001	0.003	0.009	0.079	0.999	1	1	1	0.98	0.396	0.525	1	1	0.048	0.235	1	1	0.995	0.016	0.103	0.995	1	1	0.046	0.056	0.289	1	1	0.567	1	1	0.995	1	1	1	1	1	1	0.939	0.991	0.994	0.998	0.998	0.271	1	1	1	1	1	0.999	0.668	0.993	1	1	1	1	1	1	1	1	1	1	0.986	1	1	1	1	0.57	1	0.494	0.986	1	1	1	1	0.995	1	0.998	0.998	1	1	1	1	1	0.991	0.209	0.268	0.998	1	1	1	0.999	0.996	1	1	1	1	1	1	1	1	0.988	0.996	0.998	1	0.999	0.952	0.974	0.994	1	1	1	1	1	1	1	0.998	1	1	1	0.054	1	1	1	1	1	1	1	1	1	1	1	1	1	1	1	1	1	1	1	1	1	1	1	1	1	1	1	1	1	1	1	1
PTIP.HG5.0	LIG4	1	1	0	0	1	1	1	1	0	0	1	1	1	1	1	1	1	1	0	1	1	1	0	1	0	1	0	1	1	1	1	0	1	1	1	1	1	0	1	1	0	0	1	0	0	1	1	0	1	0	1	0	1	1	0	0	0	1	0	0	1	1	0	0	0	1	0	1	0	0	1	0	0	1	1	1	1	1	0	0	1	1	0	1	0	0	1	0	0	1	1	0	1	1	1	1	1	1	1	1	1	1	1	1	0	1	0	0	0	0	1	1	0	0	1	0	0	0	0	0	0	1	0	0	0	1	1	0	0	0	0	0	0	0	0	0	0	0	0	0	0	0	0	1	0	1	0	0	1	0	0	0	0	1	1	0	1	1	0	0	0	0	0	0	0	1	1	0	0	0	0	0	0.024	0.108	0.532	0.999	0.999	0.998	0.909	1	0.005	0.022	0.083	0.915	1	1	1	1	0.988	0.269	0.368	0.998	0.998	0.934	0.984	0.082	0.288	0.165	0.003	0.018	0.176	0.554	0.975	0.023	0.027	0.15	0.039	0.118	1	0.997	0.109	0.394	0.997	0.998	0.998	1	1	1	0.998	0.954	0.946	0.945	0.945	0.258	1	0.415	0.085	0.779	0.994	0.997	1	1	1	1	1	1	1	1	1	1	1	1	1	1	1	1	1	1	1	0.489	0.987	0.998	0.995	1	1	1	1	1	1	1	0.054	0.998	0.969	1	0.223	0.947	0.949	0.996	1	1	0.977	0.983	1	1	1	1	1	1	1	1	1	0.992	0.998	0.999	1	1	0.408	1	1	1	1	1	1	1	1	1	1	1	1	1	0.983	1	1	0.999	1	1	1	1	1	1	0.135	0.997	1	1	1	1	1	1	1	1	1	1	1	1	1	1	1	1	1	1	1	1	1
PTIP.HG6.0	NA	0	0	0	0	0	0	0	0	0	0	0	0	0	0	0	0	0	0	0	0	0	0	0	0	0	0	0	0	0	0	0	0	0	0	0	0	0	0	0	0	0	0	0	0	0	0	0	0	0	0	0	0	0	0	0	0	0	0	0	0	0	0	0	0	0	0	0	0	0	0	0	0	0	0	0	0	0	0	0	0	0	0	0	0	0	0	0	0	0	0	0	0	0	0	0	0	0	0	0	0	0	0	0	0	0	0	0	0	0	0	0	0	0	0	0	0	0	0	0	0	0	0	0	0	0	0	0	0	0	0	0	0	1	0	0	0	0	0	1	0	0	1	0	0	0	0	0	0	0	0	0	1	0	0	0	0	0	0	0	0	0	0	0	0	0	0	0	0	0	0	0	0	0.026	0.013	0.022	0.002	0.002	0.003	0.008	0.01	0	0.001	0.002	0.007	0.006	0.008	0.014	0.015	0.021	0.241	0.335	0.156	0.156	0.008	0.032	0.581	0.522	0.532	0.007	0.044	0.53	0.497	0.304	0.263	0.239	0.174	0.005	0.014	0.022	0.065	0.008	0.026	0.065	0.145	0.145	0.179	0.173	0.173	0.037	0.003	0.004	0.004	0.004	0.003	0.002	0.003	0	0.002	0.002	0.004	0.001	0	0	0	0	0	0	0	0	0	0	0	0.001	0.008	0.027	0.052	0.078	0.003	0.004	0.006	0.01	0.02	0.01	0.024	0	0	0	0.005	0.005	0.005	0.001	0.001	0.001	0	0.002	0	0	0	0	0	0	0	0	0	0	0	0	0	0	0.002	0.005	0.001	0.003	0.002	0.003	0.003	0.003	0	0	0	0	0	0	0	0	0	0	0	0	0	0.002	0	0	0	0	0	0	0	0	0	0	0	0	0	0	0	0	0	0	0	0	0	0	0	0	0.002	0.002	0.003	0.005	0.01	0.01	0.033	0.033
PTIP.HG6.1	NA	0	0	1	0	1	1	0	1	1	1	1	0	1	0	1	1	1	0	1	0	1	0	0	0	0	0	1	1	0	0	0	0	0	1	1	1	0	0	1	0	0	0	0	0	0	0	0	0	1	0	1	1	1	1	0	0	1	1	1	1	1	0	0	0	0	1	0	0	1	1	1	0	0	0	1	1	1	1	0	1	0	0	0	1	0	0	0	0	0	0	0	0	1	1	1	1	1	1	0	1	0	1	1	1	1	1	0	0	1	0	0	1	0	0	0	0	0	0	0	0	0	0	0	1	0	0	0	0	0	0	0	1	0	1	1	0	0	0	1	0	1	0	0	1	1	0	1	0	0	1	0	1	1	0	1	1	0	0	0	0	0	0	0	0	1	1	0	1	1	0	0	0	0.039	0.198	0.865	1	1	1	0.774	0.996	0.001	0.003	0.006	0.047	0.999	0.997	0.999	1	0.884	0.996	0.999	1	1	0.999	0.964	0.281	0.887	0.976	0.013	0.082	0.977	0.994	1	0.996	0.999	1	0.048	0.143	0.387	0.947	0.923	0.916	0.948	0.999	0.999	1	1	1	0.9	0.057	0.111	0.157	0.157	0.259	0.986	0.976	0.111	0.988	0.997	0.998	1	1	0.998	1	1	1	1	1	1	1	1	1	1	1	1	1	1	0.064	0.18	0.154	0.368	0.831	0.485	0.999	1	1	1	1	1	1	1	0.412	0.965	0.985	0.341	1	1	1	1	1	0.968	0.977	1	1	1	1	1	1	1	1	1	0.04	0.314	0.799	0.958	0.885	0.25	0.972	0.993	0.999	1	1	0.172	0.052	0.172	1	0.213	0.993	0.993	0.995	0.054	0.997	0.998	0.967	1	1	1	1	0.956	0.99	1	1	1	1	1	0.999	1	1	0.108	0.92	0.969	1	1	1	1	0.997	0.998	0.999	1	1	1	1	1
PTIP.HG7.0	NA	0	0	0	0	1	1	1	0	0	0	0	0	0	0	0	1	1	1	0	0	1	0	0	0	0	0	0	0	0	1	0	0	0	0	0	0	1	0	0	0	0	0	0	0	0	0	0	1	0	0	0	0	0	0	1	0	0	1	1	1	0	0	0	0	0	0	0	0	0	1	1	0	0	0	0	0	0	0	0	0	0	1	0	0	0	0	0	0	0	0	0	0	0	0	0	0	1	0	0	0	0	0	0	0	0	0	0	0	0	0	0	0	0	0	0	0	0	1	0	0	0	0	0	0	0	0	0	0	0	0	0	0	0	0	0	0	0	0	0	0	0	0	0	1	0	0	0	0	0	0	0	0	0	0	0	0	1	1	0	0	0	0	1	0	0	0	0	0	0	0	0	0	0.026	0.041	0.196	0.096	0.096	0.177	0.957	0.966	0.004	0.016	0.06	0.691	0.52	0.977	0.993	0.996	0.334	0.018	0.024	0.088	0.088	0.199	0.082	0.005	0.016	0.009	0.003	0.01	0.009	0.027	0.056	0.002	0.002	0.007	0.003	0.005	0.007	0.018	0.005	0.011	0.018	0.039	0.039	0.079	0.097	0.097	0.142	0.092	0.183	0.263	0.263	0.007	0.005	0.006	0.001	0.007	0.009	0.022	0.003	0	0	0.047	0	0	0	0	0	0	0	0	0.004	0.05	0.174	0.208	0.243	0.031	0.087	0.075	0.19	0.561	0.943	0.972	0.002	0.001	0.002	0.265	0.265	0.335	0.83	0.222	0.611	0.784	0.218	0.998	1	0.991	0.997	0.997	0.839	0.813	0.077	0.166	0.353	0.814	0.995	0.994	0.992	0.994	0.991	0.041	0.334	0.956	0.959	0.798	0.19	0.052	0.674	0.838	0.836	0.867	0.217	0.292	0.217	0.074	0.032	0.151	0.227	0.454	0.054	0.998	0.999	0.998	1	1	1	0.991	0.002	0.011	0.003	0.027	0.077	0.088	0.989	0.997	1	0.999	0.022	0.191	0.684	0.987	0.989	0.916	0.92	0.952	0.966	0.99	0.997	0.994	0.994	0.997	0.997
PTIP.HG8.0	DNTT	1	1	0	1	0	0	1	0	0	0	0	1	1	0	1	0	0	1	0	0	0	1	0	0	0	1	0	1	0	1	0	1	0	0	1	0	0	1	0	0	0	0	0	0	0	0	0	0	0	0	0	0	1	0	0	0	0	0	0	1	0	0	0	0	0	0	0	0	0	0	0	0	0	0	0	0	0	0	0	0	0	0	0	0	0	0	0	0	0	1	0	0	0	1	0	0	0	0	1	1	0	0	0	0	0	0	0	0	0	0	0	0	0	0	0	0	0	0	0	0	0	0	0	0	0	0	0	0	0	0	0	0	0	0	0	0	0	0	0	0	0	0	0	0	0	0	0	0	0	0	0	0	0	0	0	0	0	0	0	0	0	0	0	0	0	0	0	0	0	0	0	0	0.024	0.014	0.022	0.003	0.003	0.004	0.008	0.008	0.001	0.002	0.002	0.008	0.006	0.007	0.011	0.012	0.02	0.004	0.004	0.002	0.002	0.004	0.008	0.002	0.004	0.002	0.003	0.01	0.002	0.003	0.003	0.001	0.001	0.003	0.002	0.002	0.001	0.001	0.003	0.005	0.001	0.001	0.001	0.001	0.001	0.001	0.004	0.003	0.003	0.003	0.003	0.003	0.002	0.003	0	0.001	0.001	0.001	0	0	0.976	0	0.022	0.005	0.004	0.005	0.042	0.016	0.002	0.001	0.001	0.001	0.002	0.002	0.003	0.359	0.12	0.006	0.009	0.016	0.009	0.018	0	0	0	0.009	0.009	0.011	0.001	0.001	0.002	0.001	0.003	0.101	0.063	0.001	0.001	0.001	0	0.001	0.002	0.004	0.002	0.001	0.001	0.001	0.001	0.006	0.024	0.002	0.013	0.029	0.036	0.101	0.04	0.075	0.955	0.822	0.959	0.976	1	1	1	0.999	0.999	1	1	1	0.054	0.997	0.998	0.997	0.999	0.277	0.999	1	0.956	1	0.036	0.347	0.999	1	1	0.979	0.374	0.981	1	1	1	1	1	1	0.978	0.188	0.121	0.077	0.041	0.027	0.027	0.024	0.024
PTIP.HG9.0	NA	0	0	0	0	0	1	0	0	0	0	0	0	1	0	0	0	0	0	0	1	0	0	0	0	0	0	1	0	0	0	0	0	0	0	0	0	0	0	0	0	0	0	0	0	0	0	0	0	0	0	0	0	0	0	1	1	0	0	1	0	0	1	0	0	0	0	0	0	0	0	0	0	0	0	0	0	0	0	0	0	0	0	0	0	0	0	0	0	0	0	0	0	0	0	0	0	0	0	0	0	0	0	0	0	0	0	0	0	0	0	0	0	0	0	0	0	0	0	0	0	0	0	0	0	0	0	0	0	0	0	0	0	0	0	0	0	0	0	0	0	0	0	0	0	0	0	0	0	0	0	0	0	0	0	0	0	0	0	0	0	0	0	0	0	0	0	0	0	0	0	0	0	0.025	0.013	0.018	0.002	0.002	0.002	0.004	0.003	0.001	0.002	0.002	0.008	0.004	0.003	0.002	0.002	0.012	0.003	0.003	0.001	0.001	0.004	0.007	0.002	0.004	0.002	0.002	0.009	0.002	0.003	0.002	0.001	0.001	0.003	0.002	0.002	0.001	0.001	0.003	0.004	0.001	0	0	0	0	0	0.002	0.003	0.003	0.003	0.003	0.003	0.002	0.003	0	0.001	0.001	0.001	0	0	0	0	0	0	0	0	0	0	0	0	0	0.001	0.001	0.001	0	0.002	0.002	0.004	0.005	0.003	0.004	0.003	0	0	0	0.003	0.003	0.003	0.01	0.045	0.123	0.156	0.188	0.689	0.902	0.448	0.912	0.912	0.982	0.984	0.084	0.183	0.388	0.897	0.89	0.855	0.198	0.157	0.06	0.001	0.004	0.003	0.003	0.005	0.004	0	0.001	0	0	0	0	0.001	0	0.022	0	0.001	0	0	0.002	0.001	0.002	0.001	0.001	0	0.001	0	0	0.057	0	0.002	0.005	0.005	0	0	0.017	0.001	0	0	0	0	0	0	0	0.003	0.003	0.004	0.008	0.004	0.004	0.002	0.002
PWWP.HG1.0	like:AC098650.1/BRD1/BRPF1/BRPF3/DNMT3A/DNMT3B/GLYR1/HDGFL1/HDGFL2/HDGFL3/MBD5/MSH6/NSD1/NSD2/NSD3/PSIP1/PWWP2A/PWWP2B/PWWP3B/ZCWPW1/ZCWPW2/ZMYND8/ZMYND11:likeclu:2/3/8/14/17/18/22	0	0	0	0	0	0	0	0	0	0	0	0	0	0	0	0	0	0	0	0	0	0	0	0	0	0	0	0	0	0	0	1	0	0	0	1	0	0	0	0	0	0	0	0	0	0	0	0	0	0	0	0	0	0	0	0	0	0	0	0	0	0	0	0	0	0	0	0	0	0	0	0	0	0	0	0	0	0	0	0	0	0	0	0	0	0	0	0	0	0	0	0	1	1	1	1	1	1	1	1	1	1	1	1	1	1	1	0	0	0	1	0	1	0	0	0	0	0	0	0	0	0	0	1	0	1	1	1	0	0	0	0	0	0	0	0	0	0	0	0	0	0	0	0	0	0	0	0	0	0	0	0	0	0	0	0	0	1	0	0	0	0	0	0	0	0	0	0	0	0	0	0	0.025	0.026	0.099	0.019	0.019	0.034	0.12	0.177	0.005	0.019	0.071	0.664	0.086	0.157	0.297	0.312	0.159	0.124	0.175	0.716	0.716	0.011	0.045	0.027	0.099	0.055	0.003	0.013	0.059	0.203	0.439	0.014	0.017	0.093	0.024	0.072	1	0.996	0.944	0.946	0.996	0.836	0.836	0.801	0.797	0.797	0.562	0.032	0.061	0.087	0.087	0.966	0.981	0.525	0.992	0.996	0.999	1	1	1	1	1	1	1	1	1	1	1	1	1	1	0.999	0.888	0.817	0.8	0.015	0.041	0.037	0.089	0.257	0.103	0.322	0	0	0	0.041	0.041	0.051	0.001	0.001	0.002	0.001	0.003	0	0	0	0	0	0	0	0	0	0	0	0	0	0.001	0.009	0.041	0.001	0.007	0.014	0.017	0.024	0.007	0.001	0.011	0.104	0.08	0.013	0.083	0.025	0.083	0	0	0.001	0.001	0.001	0.002	0	0	0	0	0	0	0	0	0	0	0	0	0	0	0	0	0	0	0	0	0	0	0.001	0.009	0.022	0.026	0.034	0.074	0.146	0.146	0.453	0.453
PWWP.HG1.1	like:AC098650.1/BRD1/BRPF1/BRPF3/DNMT3A/DNMT3B/GLYR1/HDGFL1/HDGFL2/HDGFL3/MBD5/MSH6/NSD1/NSD2/NSD3/PSIP1/PWWP2A/PWWP2B/PWWP3B/ZCWPW1/ZCWPW2/ZMYND8/ZMYND11:likeclu:2/3/8/14/17/18/22	0	0	0	0	0	0	0	1	0	0	0	0	0	0	0	0	0	0	0	0	0	0	0	0	0	0	0	0	0	0	0	0	0	0	0	0	0	1	0	0	0	0	0	0	0	0	0	0	0	0	0	0	0	0	0	0	0	0	0	0	0	0	0	0	0	0	0	0	0	0	0	0	0	0	0	0	0	0	0	0	0	0	0	0	0	0	0	0	0	0	0	0	0	0	1	1	0	0	1	1	1	1	1	1	1	1	1	1	1	0	1	0	0	0	0	0	0	0	0	0	0	0	0	0	0	0	0	0	0	0	0	0	0	0	0	0	0	0	0	0	0	0	0	0	0	0	0	0	0	0	0	0	0	0	0	0	0	0	1	0	0	0	0	0	0	0	0	0	0	0	0	0	0.025	0.013	0.02	0.002	0.002	0.003	0.006	0.006	0.027	0.111	0.447	0.132	0.006	0.006	0.008	0.008	0.016	0.005	0.005	0.01	0.01	0.004	0.008	0.002	0.005	0.003	0.002	0.009	0.003	0.004	0.006	0.001	0.001	0.003	0.002	0.002	0.001	0.002	0.003	0.005	0.002	0.004	0.004	0.008	0.01	0.01	0.063	0.012	0.023	0.031	0.031	0.18	0.979	0.985	1	1	0.999	0.984	1	1	1	0.997	0.138	0.998	0.998	0.998	1	1	1	1	1	0.978	0.371	0.091	0.029	0.003	0.003	0.005	0.007	0.01	0.006	0.011	0	0	0	0.003	0.003	0.003	0.001	0.001	0.002	0	0.002	0	0	0	0	0	0	0	0	0	0	0	0	0	0	0.002	0.004	0.001	0.003	0.002	0.002	0.003	0.003	0.001	0.006	0.001	0.001	0.002	0	0.001	0	0	0	0	0	0	0.002	0	0	0	0	0	0	0	0	0	0	0	0	0	0	0.068	0.003	0.008	0	0	0	0	0	0	0.001	0.002	0.002	0.002	0.003	0.005	0.005	0.014	0.014
PWWP.HG1.10	like:AC098650.1/BRD1/BRPF1/BRPF3/GLYR1/HDGFL1/HDGFL2/HDGFL3/MBD5/MSH6/PSIP1/PWWP2A/PWWP2B/PWWP3B/ZCWPW1/ZCWPW2/ZMYND8/ZMYND11:likeclu:8/14/17/18/22	0	0	0	0	0	0	0	0	0	0	0	0	0	1	0	0	0	1	0	0	0	0	0	0	0	0	0	0	0	0	1	0	0	0	0	0	0	0	0	0	1	0	0	0	0	0	0	0	0	1	0	0	0	0	0	0	0	0	0	0	0	0	0	0	0	0	0	0	0	0	0	0	1	0	0	0	0	0	0	0	0	0	0	0	0	0	0	0	0	0	0	0	0	0	0	0	0	0	0	0	0	0	0	0	0	1	1	1	0	0	0	0	0	0	0	0	1	1	0	0	0	0	0	0	0	0	0	0	0	0	0	0	0	0	0	0	0	0	0	1	0	0	1	0	0	0	0	1	0	1	1	0	0	0	0	0	0	0	0	0	0	0	1	0	1	1	0	0	0	0	0	0	0.026	0.041	0.2	0.985	0.985	0.997	0.986	0.998	0.001	0.002	0.004	0.028	0.24	0.447	0.849	0.993	0.34	0.998	0.993	0.995	0.995	0.02	0.094	0.943	0.956	0.97	0.012	0.073	0.97	0.99	0.988	0.009	0.01	0.057	0.015	0.044	0.076	0.224	0.023	0.081	0.224	0.497	0.497	0.994	1	1	0.687	0.731	0.996	1	1	0.185	0.348	0.479	1	0.967	0.966	0.974	0.977	0	0	0	0	0	0	0	0	0	0.003	0.019	0.974	0.997	1	0.999	1	0.031	0.089	0.077	0.194	0.568	0.225	0.712	0.002	0.001	0.002	0.236	0.236	0.298	0.002	0.003	0.007	0.008	0.003	0.001	0	0	0	0	0.001	0.001	0.002	0.004	0.008	0.003	0.001	0.001	0.009	0.063	0.32	0.007	0.057	0.157	0.198	0.346	0.424	0.001	0.005	0.001	0.001	0.006	0.013	0.005	0.013	0	0	0	0	0	0.002	0	0	0.286	0	0	0	0	0.362	0	0	0.001	0.001	0.002	0	0	0	0	0	0	0	0	0	0	0.013	0.401	0.418	0.447	0.602	0.877	0.877	0.997	0.997
PWWP.HG1.11	like:BRD1/BRPF1/BRPF3:likeclu:14	0	0	0	0	0	0	0	0	0	0	0	0	0	0	0	0	0	0	0	0	0	0	0	1	0	0	0	0	0	0	0	0	0	0	1	0	0	0	0	0	0	0	0	0	0	0	0	1	0	0	0	0	0	0	0	0	0	0	0	0	0	0	0	0	0	0	0	1	0	0	0	0	0	0	0	0	0	0	0	0	0	0	0	0	0	0	0	0	0	0	0	0	0	0	0	0	0	0	0	0	0	0	0	0	0	1	0	0	0	0	0	0	0	0	0	0	0	0	0	0	0	1	0	0	0	0	0	0	0	0	0	0	0	0	0	0	0	0	0	0	0	0	0	0	0	0	0	0	0	0	0	0	0	0	0	0	0	0	0	0	0	0	0	1	0	0	0	0	0	0	0	0	0.027	0.014	0.028	0.009	0.009	0.015	0.109	0.077	0	0.001	0.002	0.008	0.019	0.031	0.058	0.068	0.033	0.006	0.008	0.022	0.022	0.004	0.007	0.002	0.005	0.003	0.002	0.008	0.003	0.006	0.012	0.001	0.001	0.003	0.001	0.002	0.002	0.005	0.003	0.005	0.005	0.009	0.009	0.019	0.024	0.024	0.13	0.004	0.007	0.009	0.009	0.009	0.006	0.008	0.001	0.011	0.015	0.038	0.262	0	0	0	0	0	0	0	0	0	0	0.003	0.183	0.091	0.087	0.09	0.07	0.004	0.008	0.008	0.017	0.043	0.019	0.053	0	0	0	0.019	0.019	0.023	0.004	0.38	0.074	0.093	0.003	0	0	0.001	0.001	0.001	0	0	0	0	0	0	0.004	0.004	0.074	0.071	0.069	0.006	0.05	0.139	0.118	0.049	0.012	0.002	0.019	0.079	0.093	0.024	0	0	0	0	0	0	0	0	0.4	0	0	0	0	0	0	0	0	0	0	0	0	0	0	0	0	0	0	0	0	0	0	0.001	0.021	0.047	0.057	0.073	0.071	0.066	0.066	0.073	0.073
PWWP.HG1.12	like:BRD1/BRPF1/BRPF3:likeclu:14	0	0	0	0	0	0	0	0	0	0	0	0	0	0	0	0	0	0	0	0	0	0	0	0	0	0	0	0	0	0	0	0	0	0	0	0	0	0	0	0	0	0	0	0	0	1	1	0	0	0	0	0	0	0	0	0	0	0	0	0	0	0	0	0	0	0	0	0	0	0	0	0	0	0	0	0	0	0	0	0	0	0	0	0	0	0	0	0	0	0	0	0	0	0	1	1	1	1	0	0	1	1	1	1	0	1	0	0	0	0	0	0	0	0	0	0	0	0	0	0	0	0	0	0	0	0	0	0	0	0	0	0	0	0	0	0	0	0	0	0	0	0	0	0	0	0	0	0	0	0	0	0	0	0	0	0	0	0	0	0	0	0	0	0	0	0	0	0	0	0	0	0	0.024	0.013	0.019	0.002	0.002	0.003	0.005	0.004	0.001	0.002	0.002	0.008	0.005	0.004	0.004	0.004	0.014	0.004	0.004	0.003	0.003	0.004	0.008	0.002	0.004	0.002	0.002	0.01	0.002	0.003	0.003	0.001	0.001	0.003	0.002	0.002	0.001	0.001	0.003	0.005	0.001	0.001	0.001	0.002	0.003	0.003	0.015	0.004	0.007	0.008	0.008	0.016	0.011	0.013	0.002	0.021	0.028	0.07	0.993	1	0.516	1	0.228	1	1	1	1	1	1	1	0.993	0.167	0.068	0.019	0.007	0.003	0.003	0.005	0.005	0.005	0.005	0.005	0	0	0	0.004	0.004	0.004	0.001	0.001	0.002	0	0.003	0	0	0	0	0	0	0	0	0	0	0	0	0	0	0.002	0.007	0.611	0.522	0.125	0.093	0.012	0.005	0	0.001	0	0	0	0	0.001	0	0	0	0	0	0	0.002	0	0	0	0	0	0	0	0	0	0	0	0	0	0	0	0	0	0	0	0	0	0	0	0	0.01	0.012	0.017	0.009	0.006	0.006	0.006	0.006
PWWP.HG1.13	like:BRD1/BRPF1/BRPF3:likeclu:14	0	0	0	0	0	0	0	0	0	0	1	0	0	0	0	0	0	0	0	0	0	0	0	0	0	0	0	0	0	0	0	0	0	0	0	0	0	0	0	0	0	0	0	0	0	0	0	0	0	0	0	0	0	0	0	0	0	0	0	0	0	0	0	0	0	0	0	0	0	0	0	0	0	0	0	0	0	0	0	0	0	0	0	0	0	0	0	0	0	0	0	0	0	0	0	0	0	0	0	0	0	0	0	0	0	0	0	0	0	0	0	0	0	0	0	0	0	0	0	0	0	0	0	0	0	0	0	0	0	0	0	0	0	0	0	0	0	0	0	0	0	0	0	0	0	0	0	0	0	0	1	0	0	0	0	0	0	0	0	0	0	0	0	0	0	0	0	0	0	0	0	0	0.028	0.011	0.014	0.001	0.001	0.001	0.002	0.001	0	0.001	0.001	0.005	0.002	0.002	0.001	0.001	0.009	0.241	0.17	0.002	0.002	0.003	0.005	0.001	0.003	0.001	0.002	0.007	0.001	0.002	0.002	0.001	0.001	0.002	0.001	0.001	0.001	0.001	0.002	0.003	0.001	0.001	0.001	0.001	0.002	0.002	0.002	0.001	0.002	0.002	0.002	0.002	0.001	0.002	0	0	0	0.001	0	0	0	0	0	0	0	0	0	0	0	0	0	0	0.001	0.001	0.001	0.001	0.001	0.003	0.003	0.002	0.002	0.001	0	0	0	0.001	0.001	0.001	0.001	0	0.001	0	0.002	0	0	0	0	0	0	0	0	0	0	0	0	0	0	0.001	0.002	0	0.002	0.001	0.001	0.002	0.002	0	0	0	0	0	0	0	0	0	0	0	0	0	0.001	0	0	0	0	0	0	0	0	0	0.002	0.025	0.002	0.002	0	0	0	0	0	0	0	0	0	0	0	0.001	0	0	0	0	0	0.001	0.001
PWWP.HG1.14	BRD1/BRPF1/BRPF3	1	1	1	1	1	1	1	1	1	1	1	0	1	1	1	0	1	1	0	1	0	1	1	1	1	1	0	1	1	1	1	1	1	1	1	1	1	1	1	1	0	0	0	0	0	0	0	0	1	0	0	0	0	1	1	1	0	1	0	0	0	1	0	0	0	0	0	0	0	0	0	0	0	1	0	0	0	0	0	0	0	0	1	0	0	0	0	0	0	0	0	0	0	0	0	0	0	0	0	0	0	0	0	0	0	0	0	0	0	0	0	0	0	0	0	0	0	0	0	0	0	0	0	0	0	0	0	0	0	0	0	0	0	0	0	0	0	0	0	0	0	0	0	0	0	0	0	0	0	0	0	0	0	0	0	0	0	0	0	0	0	0	0	0	0	0	0	0	0	0	0	0	0.027	0.04	0.191	0.025	0.025	0.046	0.161	0.237	0.001	0.002	0.003	0.016	0.104	0.189	0.355	0.413	0.321	0.009	0.012	0.037	0.037	0.005	0.009	0.003	0.008	0.004	0.002	0.01	0.004	0.01	0.019	0.001	0.001	0.004	0.002	0.003	0.003	0.008	0.004	0.007	0.008	0.016	0.016	0.031	0.04	0.04	0.055	0.004	0.005	0.006	0.006	0.004	0.002	0.004	0.001	0.002	0.003	0.006	0.001	0	0	0	0	0	0	0	0	0	0	0	0.001	0.012	0.04	0.078	0.116	0.03	0.085	0.074	0.185	0.526	0.897	0.883	0.002	0.001	0.002	0.276	0.276	0.346	0.043	0.204	0.563	0.722	0.214	0.112	0.146	0.981	0.986	0.986	1	0.999	0.092	0.198	0.422	0.977	0.983	0.979	0.913	0.915	0.938	0.034	0.271	0.74	0.917	0.838	0.24	1	1	1	1	1	1	1	1	0.999	1	1	1	1	1	0.999	1	0.998	1	0.993	1	1	1	0.999	1	1	1	1	1	1	1	1	1	1	1	1	1	1	1	0.974	0.973	0.974	0.969	0.948	0.948	0.892	0.892
PWWP.HG1.15	like:BRD1/BRPF1/BRPF3:likeclu:14	0	0	0	0	0	0	0	0	0	0	0	0	0	0	0	0	0	0	0	0	0	0	0	0	0	0	0	0	0	0	0	0	0	0	0	0	0	0	0	0	0	0	0	0	0	0	0	0	0	0	0	0	0	0	0	0	0	0	0	0	0	0	0	0	0	0	0	0	0	0	0	1	0	0	0	0	0	0	0	0	0	0	0	0	0	0	0	0	0	0	0	0	0	0	0	0	0	0	0	0	0	0	0	0	0	0	0	0	0	1	1	0	0	0	1	0	0	0	0	0	0	0	0	0	0	0	0	0	0	0	0	0	0	0	0	0	0	0	0	0	0	0	0	0	0	0	0	0	0	0	0	0	0	0	0	0	0	0	0	0	0	0	0	0	0	0	0	0	0	0	0	0	0.027	0.011	0.015	0.001	0.001	0.002	0.003	0.002	0	0.001	0.002	0.006	0.003	0.002	0.002	0.002	0.01	0.002	0.003	0.002	0.002	0.003	0.005	0.001	0.003	0.001	0.002	0.007	0.001	0.002	0.002	0.001	0.001	0.002	0.001	0.001	0.001	0.001	0.002	0.003	0.001	0.001	0.001	0.001	0.001	0.001	0.007	0.286	0.16	0.112	0.112	0.013	0.187	0.149	0.01	0.108	0.109	0.061	0.002	0	0	0	0	0	0	0	0	0	0	0	0.003	0.036	0.029	0.008	0.004	0.002	0.002	0.003	0.003	0.003	0.003	0.003	0	0	0	0.002	0.002	0.002	0.001	0	0.001	0	0.002	0	0	0	0	0	0	0	0	0	0	0	0	0	0	0.002	0.01	0.001	0.002	0.002	0.002	0.002	0.002	0	0	0	0	0	0	0	0	0	0	0	0	0	0.001	0	0	0	0	0	0	0	0	0	0	0	0	0	0	0	0	0	0	0	0	0	0	0	0	0.001	0.001	0.001	0.002	0.002	0.002	0.003	0.003
PWWP.HG1.16	like:MBD5:likeclu:22	0	0	0	0	0	0	0	0	1	0	0	0	0	0	0	0	0	0	0	0	0	0	0	0	0	0	0	0	0	0	0	0	0	0	0	0	0	0	0	0	0	0	0	0	0	0	1	0	0	0	0	0	0	0	0	0	0	0	0	0	0	0	0	0	0	0	0	0	0	0	0	0	0	0	1	1	1	1	0	0	0	0	0	0	0	1	0	0	0	0	0	0	0	0	0	0	0	0	0	0	0	0	0	0	0	0	0	0	0	0	0	0	0	0	0	0	0	0	0	0	0	0	0	0	0	0	0	0	0	0	0	0	0	0	0	0	0	0	0	0	0	0	0	0	0	0	0	0	0	0	0	0	0	0	0	0	0	0	0	0	0	0	0	0	0	0	0	0	0	0	0	0	0.03	0.01	0.014	0.001	0.001	0.001	0.003	0.003	0	0.001	0.001	0.004	0.002	0.003	0.004	0.004	0.01	0.001	0.001	0.001	0.001	0.002	0.003	0.001	0.002	0.001	0.001	0.005	0.001	0.001	0.001	0	0	0.001	0.001	0.001	0	0	0.001	0.002	0	0	0	0	0	0	0.001	0.001	0.001	0.001	0.001	0.001	0.001	0.001	0	0	0	0	0	0	0	0	0	0	0	0	0	0	0	0	0	0	0.001	0.001	0.001	0.001	0.001	0.113	0.039	0.012	0.003	0.007	1	1	1	0.141	0.141	0.09	0	0	0.001	0	0.001	0	0	0	0	0	0	0	0	0	0	0	0	0	0	0.001	0.004	0.001	0.015	0.004	0.004	0.003	0.002	0	0	0	0	0	0	0	0	0	0	0	0	0	0.001	0	0	0	0	0	0	0	0	0	0.041	0.006	0	0	0	0	0	0	0	0	0	0	0	0	0	0.002	0.002	0.003	0.006	0.012	0.012	0.009	0.009
PWWP.HG1.17	ZMYND8	1	1	0	1	1	0	0	1	0	1	1	0	1	0	0	1	1	1	1	1	0	1	0	0	0	0	0	0	0	0	0	0	0	1	0	0	0	0	0	0	0	0	0	0	0	0	0	0	0	0	0	0	0	0	0	0	0	0	0	0	0	0	0	0	0	0	0	0	0	0	0	0	0	0	0	0	0	0	0	0	0	0	0	0	0	0	0	0	0	0	0	0	0	0	0	0	0	0	0	0	0	0	0	0	0	0	0	0	0	0	0	0	0	0	0	0	0	0	0	0	0	0	0	0	0	0	0	0	0	0	0	0	0	0	0	0	0	0	0	0	0	0	0	0	0	0	0	0	0	0	0	0	0	0	0	0	0	0	0	0	0	0	0	0	0	0	0	0	0	0	0	0	0.024	0.013	0.018	0.002	0.002	0.003	0.004	0.003	0.001	0.002	0.002	0.008	0.004	0.003	0.003	0.002	0.013	0.003	0.004	0.001	0.001	0.004	0.008	0.002	0.004	0.002	0.003	0.01	0.002	0.003	0.002	0.001	0.001	0.003	0.002	0.002	0.001	0.001	0.003	0.005	0.001	0	0	0	0	0	0.003	0.003	0.003	0.003	0.003	0.003	0.002	0.003	0	0.001	0.001	0.001	0	0	0	0	0	0	0	0	0	0	0	0	0	0.001	0.001	0.001	0	0.002	0.002	0.005	0.005	0.003	0.004	0.003	0	0	0	0.003	0.003	0.003	0.001	0.001	0.002	0	0.003	0	0	0	0	0	0	0	0	0	0	0	0	0	0	0.002	0.007	0.001	0.006	0.009	0.011	0.032	0.015	0.009	0.119	0.018	0.021	0.152	0.002	0.001	0.002	0.004	0.002	0.009	0.013	0.147	0.103	1	1	1	1	1	1	1	0.045	1	1	1	1	1	1	0.999	0.999	1	1	1	1	1	1	0.405	0.334	0.059	0.036	0.021	0.009	0.004	0.004	0.002	0.002
PWWP.HG1.18	ZMYND11	1	1	1	1	0	1	1	1	0	1	0	1	1	0	0	0	0	0	1	1	0	1	0	0	1	1	1	1	0	1	0	1	0	0	0	0	1	1	1	1	0	0	0	0	0	0	0	0	0	0	0	0	0	0	0	0	0	0	0	0	0	0	0	0	0	0	0	0	0	0	0	0	0	0	0	0	0	0	0	0	0	0	0	0	0	0	0	0	0	0	0	0	0	0	0	0	0	0	0	0	0	0	0	0	0	0	0	0	0	0	0	0	0	0	0	0	0	0	0	0	0	0	0	1	0	0	0	0	0	0	0	0	0	0	0	0	0	0	0	0	0	0	0	0	0	0	0	0	0	0	0	0	0	0	0	0	0	0	0	0	0	0	0	0	0	0	0	0	0	0	0	0	0.024	0.014	0.019	0.002	0.002	0.003	0.005	0.004	0.001	0.002	0.002	0.008	0.005	0.004	0.005	0.005	0.014	0.004	0.004	0.002	0.002	0.004	0.008	0.002	0.004	0.002	0.003	0.01	0.002	0.003	0.003	0.001	0.001	0.003	0.002	0.002	0.004	0.01	0.347	0.138	0.01	0.003	0.003	0.001	0.001	0.001	0.003	0.003	0.003	0.003	0.003	0.003	0.002	0.003	0	0.001	0.001	0.001	0	0	0	0	0	0	0	0	0	0	0	0	0	0.001	0.001	0.001	0.002	0.003	0.003	0.005	0.006	0.007	0.005	0.007	0	0	0	0.007	0.007	0.007	0.001	0.001	0.002	0.001	0.003	0	0	0	0	0	0	0	0	0	0	0	0	0	0.001	0.006	0.024	0.002	0.015	0.037	0.046	0.141	0.059	1	1	0.952	0.953	1	1	0.989	1	1	1	1	1	1	0.074	0.999	1	0.968	1	0.283	1	1	0.038	1	1	1	1	1	1	1	0.989	1	1	1	1	1	1	1	0.999	0.268	0.167	0.099	0.04	0.017	0.017	0.008	0.008
PWWP.HG1.19	like:BRD1/BRPF1/BRPF3:likeclu:14	0	0	0	1	0	0	0	0	0	1	0	0	0	0	0	0	0	0	0	0	0	0	0	0	0	0	0	0	0	0	0	1	0	0	0	0	0	0	0	0	0	0	0	0	0	0	0	0	0	0	0	0	0	0	0	0	0	0	0	0	0	0	0	0	0	0	0	0	0	0	0	0	0	0	0	0	0	0	0	0	0	0	0	0	0	0	0	0	0	0	0	0	0	0	0	0	0	0	0	0	0	0	0	0	0	0	0	0	0	0	0	0	1	1	0	1	0	0	0	0	0	0	0	0	0	0	0	0	0	0	0	0	0	0	0	0	1	0	0	0	0	0	0	0	0	0	0	0	0	0	0	0	0	0	0	0	0	0	0	0	0	0	0	0	0	0	0	0	0	0	0	0	0.028	0.011	0.014	0.001	0.001	0.001	0.002	0.001	0	0.001	0.001	0.005	0.003	0.002	0.001	0.001	0.009	0.002	0.002	0.001	0.001	0.003	0.005	0.002	0.003	0.006	0.844	0.486	0.007	0.003	0.002	0.001	0.001	0.002	0.001	0.001	0.001	0.001	0.002	0.003	0.001	0	0	0	0	0	0.003	0.059	0.033	0.024	0.024	0.972	0.006	0.007	0.001	0.01	0.014	0.039	0.001	0	0	0	0	0	0	0	0	0	0	0	0.001	0.015	0.009	0.002	0.001	0.001	0.001	0.003	0.003	0.002	0.003	0.001	0	0	0	0.001	0.001	0.001	0.001	0	0.001	0	0.002	0	0	0	0	0	0	0	0	0	0	0	0	0	0	0.001	0.002	0	0.002	0.001	0.001	0.002	0.002	0	0	0	0	0	0.05	0.015	0.05	0	0	0	0	0	0.001	0	0	0	0	0	0	0	0	0	0.185	0.033	0.003	0.003	0	0	0	0	0	0	0.001	0	0	0	0	0.001	0.001	0	0	0	0	0.001	0.001
PWWP.HG1.2	NSD1/NSD2/NSD3	1	1	1	1	1	1	1	1	1	1	1	1	1	1	1	1	1	1	1	1	1	1	1	0	1	1	1	1	1	0	0	1	1	1	1	1	1	0	1	1	0	1	0	1	1	1	1	0	1	0	0	0	0	0	0	0	0	0	0	0	0	0	0	0	0	0	0	0	0	0	0	0	0	0	0	0	0	0	0	0	0	0	0	0	0	0	0	0	0	0	0	0	0	0	0	0	0	0	0	0	0	0	0	0	0	0	1	1	0	0	1	0	0	0	0	0	0	1	0	0	0	0	0	0	0	0	0	0	0	0	0	0	0	0	0	0	0	0	0	0	0	0	0	0	0	0	0	0	0	0	0	0	0	1	0	0	0	0	0	0	0	0	0	0	0	0	0	0	0	0	0	1	0.026	0.038	0.176	0.023	0.023	0.042	0.147	0.218	0.001	0.002	0.003	0.016	0.095	0.173	0.328	0.383	0.76	0.046	0.064	0.256	0.256	0.006	0.018	0.009	0.03	0.016	0.003	0.011	0.018	0.057	0.121	0.003	0.003	0.014	0.005	0.011	0.017	0.049	0.007	0.021	0.049	0.108	0.108	0.218	0.284	0.284	0.561	0.362	0.662	0.883	0.883	0.17	0.95	0.478	1	0.967	0.966	0.911	0.041	0	0	0	0	0	0	0	0	0	0	0.001	0.066	0.881	0.882	0.826	0.815	0.028	0.078	0.068	0.17	0.491	0.196	0.614	0.002	0.001	0.002	0.244	0.244	0.306	0.002	0.004	0.011	0.012	0.003	0.001	0	0	0	0	0	0	0	0	0	0	0.001	0.001	0.015	0.106	0.512	1	0.998	0.997	0.999	0.932	0.982	1	1	1	1	1	1	0.994	1	1	1	1	1	1	0.933	1	1	1	1	1	1	1	1	1	1	1	1	1	1	1	1	1	1	1	1	1	1	1	1	1	0.999	0.999	0.908	0.868	0.868	0.857	0.857
PWWP.HG1.20	like:BRD1/BRPF1/BRPF3:likeclu:14	0	0	0	1	0	0	0	0	0	0	0	0	0	0	0	0	0	0	0	0	0	0	0	0	0	0	0	0	0	0	0	0	0	0	0	0	0	0	0	0	0	0	0	0	0	0	1	0	0	0	0	0	0	0	0	0	0	0	0	0	0	0	0	0	0	0	0	0	0	0	0	0	0	0	0	0	0	0	0	0	0	0	0	0	0	0	0	0	0	0	0	0	1	1	1	1	1	1	1	1	0	0	0	0	0	1	0	0	0	0	1	0	1	1	0	0	0	0	0	0	0	0	0	0	0	0	0	0	1	0	0	0	0	0	0	0	0	0	0	0	0	0	0	0	0	1	0	0	0	0	0	0	0	0	0	0	0	0	0	0	0	0	0	0	0	0	0	0	0	0	0	0	0.025	0.015	0.029	0.004	0.004	0.005	0.014	0.017	0.001	0.002	0.002	0.008	0.01	0.015	0.025	0.028	0.032	0.023	0.032	0.119	0.119	0.116	0.543	0.01	0.032	0.018	0.003	0.011	0.019	0.062	0.132	0.003	0.003	0.015	0.454	0.223	0.018	0.053	0.008	0.022	0.053	0.117	0.117	0.131	0.131	0.131	0.139	0.015	0.028	0.039	0.039	0.999	0.916	0.34	0.066	0.686	0.926	0.979	0.993	0.066	1	1	1	1	1	1	1	0.982	0.952	0.951	0.993	0.972	0.456	0.204	0.147	0.004	0.007	0.009	0.016	0.037	0.017	0.045	0	0	0	0.008	0.008	0.009	0.001	0.001	0.002	0	0.003	0	0	0	0	0	0	0	0	0	0	0	0	0	0	0.003	0.009	0.003	0.018	0.008	0.008	0.006	0.004	0	0.001	0	0	0	0	0.001	0	0	0	0	0	0	0.002	0	0	0	0	0	0	0	0	0	0	0	0	0	0	0	0	0	0	0	0.002	0	0	0	0	0.004	0.005	0.006	0.011	0.021	0.021	0.062	0.062
PWWP.HG1.21	like:MBD5:likeclu:22	0	0	0	0	0	0	0	0	0	0	0	0	0	0	0	0	0	1	0	0	1	0	1	1	0	0	0	0	0	0	0	0	0	0	0	0	0	0	0	0	1	0	0	0	1	0	0	0	0	0	0	0	0	0	0	0	0	0	0	0	0	0	0	0	0	0	0	0	0	0	0	0	0	0	0	0	0	0	0	0	0	0	1	0	0	0	0	0	0	0	0	0	0	0	0	0	0	0	0	0	0	0	0	0	0	0	0	0	0	0	0	0	0	0	0	0	0	0	0	0	0	0	0	0	0	0	0	0	0	0	0	0	0	0	0	0	0	0	0	0	0	0	0	0	0	0	0	0	0	1	1	0	0	0	0	0	0	0	0	0	0	0	0	0	0	0	0	0	0	0	0	0	0.029	0.011	0.017	0.001	0.001	0.002	0.005	0.006	0	0.001	0.001	0.005	0.004	0.005	0.008	0.009	0.014	0.964	0.655	0.016	0.016	0.002	0.005	0.001	0.003	0.002	0.001	0.006	0.002	0.004	0.008	0.001	0.001	0.002	0.001	0.001	0.001	0.003	0.002	0.003	0.003	0.007	0.007	0.013	0.017	0.017	0.008	0.001	0.002	0.002	0.002	0.002	0.001	0.002	0	0.001	0.001	0.001	0	0	0	0	0	0	0	0	0	0	0	0	0	0.002	0.006	0.011	0.016	0.002	0.003	0.004	0.006	0.013	0.14	0.03	0	0	0	0.005	0.005	0.006	0.001	0	0.001	0	0.001	0	0	0	0	0	0	0	0	0	0	0	0	0	0	0.002	0.01	0.185	0.098	0.031	0.027	0.017	0.101	0	0.001	0	0	0.001	0	0	0	0	0	0	0	0	0.993	0.08	0.068	0.255	0.068	0.018	0.068	0.061	0	0	0	0.001	0.002	0.002	0.021	0	0	0	0	0	0	0	0.003	0.001	0.001	0.02	0.019	0.019	0.016	0.016	0.016	0.021	0.021
PWWP.HG1.22	MBD5	1	0	0	1	1	0	1	0	1	0	0	0	0	0	0	1	1	0	1	0	0	0	0	0	1	1	1	1	0	0	0	0	0	0	0	0	1	0	0	0	1	0	0	0	0	0	0	0	0	0	0	0	0	0	0	0	0	0	0	0	0	0	0	0	0	0	0	0	0	0	0	0	0	0	0	0	0	0	0	0	0	0	0	0	0	0	0	0	0	0	0	0	0	0	0	0	0	0	0	0	0	0	0	0	0	0	0	0	0	0	0	0	0	0	0	0	0	0	0	0	0	0	0	0	0	0	0	0	0	0	0	0	0	0	0	0	0	0	0	0	0	0	0	0	0	0	0	0	0	0	0	0	0	0	0	0	0	0	0	0	0	0	0	0	0	0	0	0	0	0	0	0	0.021	0.013	0.026	0.003	0.003	0.005	0.013	0.016	0.001	0.002	0.002	0.007	0.009	0.014	0.024	0.027	0.03	0.003	0.004	0.003	0.003	0.004	0.007	0.002	0.004	0.002	0.002	0.008	0.002	0.003	0.003	0.001	0.001	0.003	0.001	0.002	0.001	0.001	0.003	0.004	0.001	0.001	0.001	0.002	0.003	0.003	0.005	0.002	0.003	0.003	0.003	0.003	0.002	0.003	0	0.001	0.001	0.001	0	0	0	0	0	0	0	0	0	0	0	0	0	0.001	0.003	0.005	0.007	0.004	0.007	0.008	0.015	0.035	0.016	0.043	0	0	0	0.021	0.021	0.026	0.001	0.001	0.003	0.002	0.002	0	0	0	0	0	0	0	0	0	0	0	0	0	0.002	0.013	0.061	0.004	0.028	0.075	0.094	0.273	0.527	0.041	0.54	0.657	0.656	0.695	0.173	0.052	0.173	1	1	1	1	1	0.054	0.168	0.49	0.967	0.995	1	0.995	0.996	0.014	0.098	0.717	0.705	0.716	0.719	0.997	0.998	0.999	1	0.998	0.999	1	1	1	0.999	0.761	0.514	0.329	0.211	0.112	0.074	0.074	0.06	0.06
PWWP.HG1.3	DNMT3A/DNMT3B	1	1	0	0	1	1	1	1	0	0	0	1	1	0	0	1	0	0	0	0	1	1	0	0	1	1	1	1	1	0	1	1	0	1	1	1	0	0	1	1	0	0	0	0	0	0	0	0	0	0	0	0	0	0	0	0	0	0	0	0	0	0	0	0	0	0	0	0	0	0	0	0	0	0	0	0	0	0	0	0	0	0	0	0	0	0	0	0	0	0	0	0	0	0	0	0	0	0	0	0	0	0	0	0	0	0	0	0	0	0	0	0	0	0	0	0	0	0	0	0	1	0	0	0	0	0	0	0	0	0	0	0	0	0	0	0	0	0	0	0	0	0	0	0	0	0	0	0	1	0	0	0	0	0	0	0	0	0	0	0	0	0	0	0	0	0	0	0	0	0	0	0	0.025	0.015	0.027	0.003	0.003	0.005	0.013	0.015	0.001	0.002	0.002	0.008	0.009	0.013	0.022	0.025	0.029	0.011	0.014	0.057	0.057	0.005	0.009	0.003	0.008	0.005	0.003	0.01	0.005	0.012	0.023	0.001	0.001	0.005	0.002	0.003	0.004	0.009	0.004	0.007	0.009	0.019	0.019	0.038	0.049	0.049	0.125	0.003	0.005	0.006	0.006	0.004	0.002	0.004	0.001	0.002	0.002	0.005	0.001	0	0	0	0	0	0	0	0	0	0	0	0.001	0.01	0.032	0.063	0.057	0.004	0.007	0.008	0.014	0.033	0.016	0.04	0	0	0	0.018	0.018	0.022	0.001	0.001	0.002	0.001	0.003	0	0	0	0	0	0	0	0	0	0	0	0	0	0.001	0.01	0.044	0.003	0.02	0.049	0.061	0.164	0.063	1	1	1	1	1	1	0.993	1	1	1	1	1	1	0.085	1	1	0.343	1	0.997	1	1	0.036	1	0.067	0.547	1	1	1	1	1	1	1	1	1	1	1	1	1	0.289	0.195	0.132	0.079	0.059	0.059	0.055	0.055
PWWP.HG1.4	like:AC098650.1/BRD1/BRPF1/BRPF3/GLYR1/HDGFL1/HDGFL2/HDGFL3/MBD5/MSH6/PSIP1/PWWP2A/PWWP2B/PWWP3B/ZCWPW1/ZCWPW2/ZMYND8/ZMYND11:likeclu:8/14/17/18/22	0	0	0	0	0	0	0	0	0	0	0	1	1	0	0	1	0	0	0	0	0	0	0	0	0	0	0	0	0	0	0	0	0	0	0	0	1	0	0	0	0	0	0	0	0	0	0	0	0	0	0	0	0	0	0	0	0	0	0	0	0	0	0	0	0	0	0	0	0	0	0	0	0	0	0	0	0	0	0	0	0	0	0	0	0	0	0	0	1	1	1	0	0	0	0	0	0	0	0	0	0	0	0	0	0	0	0	0	0	0	0	0	0	0	0	0	0	0	0	0	0	1	0	0	0	1	1	1	0	0	0	0	0	0	0	0	0	0	0	0	0	0	0	0	0	0	0	0	0	0	0	0	0	0	0	0	0	0	0	0	0	0	0	0	0	0	0	0	0	0	0	0	0.029	0.022	0.085	0.011	0.011	0.019	0.067	0.098	0	0.001	0.002	0.009	0.043	0.078	0.148	0.174	0.137	0.061	0.086	0.356	0.356	0.006	0.023	0.014	0.049	0.027	0.002	0.008	0.029	0.1	0.218	0.007	0.008	0.047	0.012	0.036	0.995	0.849	0.06	0.259	0.846	0.429	0.429	0.398	0.396	0.396	0.404	0.007	0.012	0.017	0.017	0.006	0.004	0.005	0.001	0.007	0.009	0.024	0.003	0	0	0	0	0	0	0	0	0	0	0	0.004	0.056	0.195	0.388	0.399	1	0.998	0.031	0.077	0.224	0.089	0.28	0	0	0	0.034	0.034	0.043	0.001	0.001	0.002	0.001	0.002	0	0	0	0	0	0	0	0	0	0	0	0	0	0.001	0.007	0.034	0.001	0.005	0.01	0.012	0.017	0.005	0	0.003	0.023	0.017	0.003	0	0	0	0	0	0	0	0	0.001	0	0	0	0.001	0.087	0.001	0.001	0.001	0.994	0.002	0.017	0.053	0.051	0.001	0	0	0	0	0	0	0	0	0	0.003	0.015	0.019	0.026	0.062	0.125	0.125	0.394	0.394
PWWP.HG1.5	like:AC098650.1/BRD1/BRPF1/BRPF3/GLYR1/HDGFL1/HDGFL2/HDGFL3/MBD5/MSH6/PSIP1/PWWP2A/PWWP2B/PWWP3B/ZCWPW1/ZCWPW2/ZMYND8/ZMYND11:likeclu:8/14/17/18/22	0	0	0	0	0	0	0	0	0	0	0	0	0	0	0	0	0	0	0	0	0	0	0	0	0	0	0	0	0	0	0	0	0	0	0	0	0	0	0	0	0	0	0	0	0	0	0	0	0	0	0	0	0	0	0	0	0	0	0	0	0	0	0	0	0	0	0	0	0	0	0	0	0	0	0	0	0	0	0	0	0	0	0	0	0	0	0	0	0	0	0	0	0	0	0	0	0	0	0	0	0	0	0	0	0	0	0	0	1	1	0	0	0	0	0	0	0	0	0	0	0	0	0	0	0	0	0	0	0	0	0	0	0	0	0	0	0	0	0	0	0	0	0	0	0	0	0	0	0	0	0	0	0	0	0	0	0	0	0	0	0	0	0	0	0	0	0	0	0	0	0	0	0.005	0.002	0.002	0	0	0	0	0	0	0	0	0.001	0	0	0	0	0.001	0	0	0	0	0	0.001	0	0	0	0	0.001	0	0	0	0	0	0	0	0	0	0	0	0	0	0	0	0	0	0	0	0	0	0	0	0.001	0.003	0.975	0.001	0.021	0.009	0.004	0	0	0	0	0	0	0	0	0	0	0	0	0	0.001	0.001	0	0	0	0	0	0	0	0	0	0	0	0	0	0	0	0	0	0	0	0	0	0	0	0	0	0	0	0	0	0	0	0	0	0	0	0	0	0	0	0	0	0	0	0	0	0	0	0	0	0	0	0	0	0	0	0	0	0	0	0	0	0	0	0	0	0	0	0	0	0	0	0	0	0	0	0	0	0	0	0	0	0	0	0	0	0	0	0
PWWP.HG1.6	like:AC098650.1/BRD1/BRPF1/BRPF3/GLYR1/HDGFL1/HDGFL2/HDGFL3/MBD5/MSH6/PSIP1/PWWP2A/PWWP2B/PWWP3B/ZCWPW1/ZCWPW2/ZMYND8/ZMYND11:likeclu:8/14/17/18/22	0	0	0	0	0	0	0	0	0	0	0	0	0	0	0	0	0	0	0	0	0	1	0	0	0	0	0	0	0	0	0	0	0	0	0	0	0	0	0	0	0	0	0	0	0	0	0	0	0	0	0	0	0	0	0	0	0	0	0	0	0	0	0	0	0	0	0	0	0	0	0	0	0	0	0	0	0	0	0	0	0	0	0	0	0	0	0	0	0	0	0	0	1	1	1	1	1	1	1	1	1	1	1	1	0	0	0	0	1	0	0	0	0	0	0	0	0	0	0	0	1	0	0	0	0	0	0	0	0	0	0	0	0	0	0	0	0	0	0	0	0	0	0	0	0	0	0	0	0	0	0	0	0	0	0	0	0	0	0	0	0	0	0	0	0	0	0	0	0	0	0	0	0.025	0.014	0.023	0.003	0.003	0.004	0.008	0.009	0.001	0.002	0.002	0.008	0.007	0.008	0.013	0.014	0.021	0.007	0.009	0.023	0.023	0.005	0.008	0.003	0.006	0.003	0.002	0.01	0.004	0.007	0.012	0.001	0.001	0.004	0.002	0.003	0.002	0.005	0.003	0.006	0.005	0.01	0.01	0.019	0.024	0.024	0.276	0.01	0.017	0.023	0.023	0.053	0.094	0.372	0.025	0.263	0.26	0.274	0.281	1	1	1	1	1	1	1	1	1	1	1	0.439	0.315	0.255	0.228	0.07	0.003	0.005	0.006	0.01	0.019	0.01	0.022	0	0	0	0.005	0.005	0.005	0.001	0.001	0.002	0	0.003	0	0	0	0	0	0	0	0	0	0	0	0	0	0	0.002	0.005	0.001	0.004	0.003	0.003	0.004	0.004	0	0.001	0	0	0	0	0.001	0	0	0	0	0	0	0.002	0.031	0.001	0.001	0	0	0	0	0	0	0	0	0	0	0	0	0	0	0	0	0	0	0	0	0	0.002	0.002	0.002	0.005	0.009	0.009	0.03	0.03
PWWP.HG1.7	like:AC098650.1/BRD1/BRPF1/BRPF3/GLYR1/HDGFL1/HDGFL2/HDGFL3/MBD5/MSH6/PSIP1/PWWP2A/PWWP2B/PWWP3B/ZCWPW1/ZCWPW2/ZMYND8/ZMYND11:likeclu:8/14/17/18/22	0	0	0	0	0	0	0	0	1	0	0	0	0	0	0	0	1	0	0	1	0	0	0	0	0	0	0	0	0	0	0	0	0	0	0	0	0	0	0	0	0	0	0	0	0	0	0	0	0	0	0	0	0	0	0	0	0	0	0	0	0	0	0	0	0	0	0	0	0	0	0	0	0	0	0	0	0	0	0	0	0	0	0	0	0	0	0	0	0	0	0	0	0	0	0	0	0	0	0	0	0	0	0	0	0	0	0	0	0	0	0	0	0	0	0	0	0	0	0	1	0	0	0	0	0	0	0	0	0	0	0	0	0	0	0	0	0	0	0	0	0	0	0	0	0	0	0	0	0	0	0	0	0	0	0	0	0	0	0	0	0	0	0	0	0	0	0	0	0	0	0	0	0.028	0.011	0.015	0.001	0.001	0.002	0.002	0.001	0	0.001	0.001	0.005	0.003	0.002	0.001	0.001	0.009	0.002	0.002	0.001	0.001	0.003	0.005	0.001	0.003	0.001	0.002	0.007	0.001	0.002	0.001	0.001	0.001	0.002	0.001	0.001	0.001	0	0.002	0.003	0	0	0	0	0	0	0.002	0.002	0.002	0.002	0.002	0.002	0.001	0.002	0	0.001	0	0.001	0	0	0	0	0	0	0	0	0	0	0	0	0	0.001	0.001	0	0	0.002	0.001	0.003	0.003	0.002	0.003	0.001	0	0	0	0.001	0.001	0.001	0.001	0	0.001	0	0.002	0	0	0	0	0	0	0	0	0	0	0	0	0	0	0.001	0.002	0	0.002	0.001	0.001	0.002	0.002	0	0	0	0	0	0	0	0	0	0	0	0	0	0.002	0.016	0.046	0.015	0.044	0.087	0.044	0.016	0	0.001	0.063	0.017	0.007	0.007	0.01	0	0	0	0	0	0	0	0.001	0	0	0.001	0.001	0	0	0	0	0	0
PWWP.HG1.8	AC098650.1/GLYR1/HDGFL1/HDGFL2/HDGFL3/MSH6/PSIP1/PWWP2A/PWWP2B/PWWP3B/ZCWPW1/ZCWPW2	1	1	1	1	1	1	1	1	1	1	1	1	1	1	1	1	1	1	1	1	1	1	1	1	1	1	1	1	1	1	1	1	1	1	1	1	1	1	1	1	1	1	1	1	1	1	0	1	0	1	1	1	1	1	1	1	1	1	1	1	1	1	1	0	1	0	1	1	1	1	0	0	0	0	0	1	1	0	0	1	1	1	1	0	1	1	1	1	0	1	1	1	1	1	1	1	1	1	1	1	0	0	0	1	0	0	0	0	0	0	0	1	1	1	1	1	0	1	1	1	1	1	1	0	0	1	1	1	1	1	1	0	1	1	1	0	0	0	0	0	0	0	0	1	1	1	1	1	0	0	1	0	1	1	1	1	1	1	1	1	1	1	0	1	1	1	1	1	0	1	0	0	0	0	0	0	0	0	0	0	0	0	0	0	0	0	0	0	0	0	0	0	0	0	0	0	0	0	0	0	0	0	0	0	0	0	0	0	0	0	0	0	0	0	0	0	0	0	0	0	0	0	0	0	0	0	0	0	0	0	0	0	0	0	0	0	0	0	0	0	0	0	0	0	0	0	0	0	0	0	0	0	0	0	0	0	0	0	0	0	0	0	0	0	0	0	0	0	0	0	0	0	0	0	0	0	0	0	0	0	0	0	0	0	0	0	0	0	0	0	0	0	0	0	0	0	0	0	0	0	0	0	0	0	0	0	0	0	0	0	0	0	0	0	0	0	0	0	0	0	0	0	0	0	0	0	0	0	0	0	0	0	0
PWWP.HG1.9	like:AC098650.1/BRD1/BRPF1/BRPF3/GLYR1/HDGFL1/HDGFL2/HDGFL3/MBD5/MSH6/PSIP1/PWWP2A/PWWP2B/PWWP3B/ZCWPW1/ZCWPW2/ZMYND8/ZMYND11:likeclu:8/14/17/18/22	0	0	0	0	0	0	0	0	1	0	0	0	0	0	0	0	0	0	0	0	0	0	0	0	0	0	0	0	0	0	0	0	0	0	0	0	0	0	0	0	0	0	1	0	0	0	0	0	0	0	0	0	0	0	0	0	0	0	0	0	0	0	0	0	0	0	0	0	0	0	0	0	0	0	0	0	0	0	0	0	0	1	0	0	0	0	0	0	0	0	0	0	0	0	0	0	0	0	0	0	0	0	0	0	0	0	1	1	1	0	0	0	0	0	0	0	0	0	0	0	0	0	0	0	0	1	1	0	0	0	0	0	0	0	0	0	0	0	0	0	0	0	0	0	0	0	0	0	0	0	0	1	0	0	0	0	0	0	0	0	0	0	0	0	0	0	0	0	0	0	0	0	0.024	0.029	0.131	0.017	0.017	0.03	0.108	0.16	0.001	0.002	0.002	0.012	0.069	0.127	0.242	0.284	0.22	0.448	0.638	0.615	0.615	0.009	0.038	0.023	0.083	0.046	0.002	0.011	0.049	0.172	0.373	0.011	0.014	0.076	0.02	0.059	0.99	0.737	0.067	0.255	0.737	0.69	0.69	0.684	0.685	0.685	0.451	0.02	0.038	0.054	0.054	0.129	0.272	0.921	1	0.923	0.771	0.692	0.03	0	0	0	0	0	0	0	0	0	0	0.001	0.049	0.657	0.657	0.667	0.682	0.02	0.057	0.049	0.124	0.366	0.677	0.642	0.001	0	0.001	0.122	0.122	0.154	0.001	0.002	0.005	0.005	0.002	0	0	0	0	0	0	0	0	0	0	0	0	0	0.006	0.043	0.218	0.006	0.049	0.136	0.172	0.425	0.059	0	0.004	0.001	0.001	0.004	0	0	0	0	0	0	0	0	0.002	0	0	0	0	0	0	0	0	0	0.071	0.014	0.001	0.001	0	0	0	0	0	0	0	0	0	0	0.009	0.289	0.39	0.39	0.412	0.456	0.456	0.651	0.651
PWWP.HG2.0	NA	0	0	0	0	0	0	0	0	0	0	0	0	0	0	0	0	0	0	0	0	0	0	0	0	0	0	0	0	0	0	0	0	0	0	0	0	0	0	0	0	0	0	0	1	0	0	0	0	1	0	0	0	0	0	0	0	1	1	0	0	0	0	1	1	0	0	0	1	0	0	0	0	0	0	0	0	0	0	0	0	0	0	0	0	0	0	0	0	0	0	0	0	0	0	0	0	0	0	0	0	0	0	0	0	0	0	0	0	0	0	0	0	0	0	0	0	0	0	0	0	0	0	0	0	0	0	0	0	0	0	0	0	0	0	0	0	0	0	0	0	0	0	0	0	0	0	0	0	0	0	0	0	0	0	0	0	0	0	0	0	0	0	0	0	0	0	0	0	0	0	0	0	0.025	0.014	0.022	0.003	0.003	0.004	0.008	0.009	0.001	0.002	0.002	0.008	0.007	0.008	0.013	0.014	0.021	0.003	0.004	0.002	0.002	0.004	0.007	0.002	0.004	0.002	0.002	0.009	0.002	0.003	0.003	0.001	0.001	0.003	0.002	0.002	0.001	0.001	0.003	0.004	0.001	0.001	0.001	0.001	0.001	0.001	0.004	0.002	0.003	0.003	0.003	0.003	0.002	0.003	0	0.001	0.001	0.001	0	0	0	0	0	0	0	0	0	0	0	0	0	0.001	0.002	0.003	0.004	0.003	0.004	0.006	0.01	0.019	0.01	0.023	0	0	0	0.019	0.019	0.024	0.042	0.928	0.704	0.904	0.999	0.104	0.136	0.996	0.923	0.923	0.008	0.024	0.006	0.012	0.026	0.061	0.925	0.926	0.904	0.741	0.356	0.006	0.047	0.128	0.161	0.111	0.02	0	0.001	0.001	0.001	0.001	0	0.001	0	0	0	0	0	0	0.002	0	0	0	0	0	0	0	0	0	0	0	0	0	0	0	0	0	0	0	0	0	0	0	0.003	0.089	0.119	0.147	0.16	0.066	0.066	0.031	0.031
Rtt106.HG1.0	like:SSRP1:likeclu:1	0	0	0	0	0	0	0	0	0	0	0	0	0	0	0	0	0	0	0	0	0	0	0	0	0	0	0	0	0	0	0	0	0	0	0	0	0	0	0	0	0	0	0	0	1	1	1	0	1	1	1	1	1	0	1	0	1	0	1	0	1	1	0	0	1	1	1	1	1	1	0	0	0	0	0	0	0	0	0	0	0	0	0	0	1	0	0	0	0	0	0	0	0	0	0	0	0	0	0	0	0	0	0	0	0	0	1	1	1	0	0	0	1	0	0	0	0	0	0	0	1	0	0	1	1	1	1	0	0	0	0	1	1	1	1	0	0	0	0	0	0	1	0	0	0	0	0	1	1	1	0	1	0	0	0	0	0	0	0	0	0	0	0	0	0	0	0	0	0	0	0	0	0.017	0.053	0.286	0.04	0.04	0.073	0.253	0.365	0	0.001	0.003	0.019	0.164	0.296	0.524	0.596	0.474	0.997	0.999	1	1	0.024	0.121	0.94	0.937	0.284	0.004	0.026	0.303	0.944	0.971	1	1	1	0.049	0.147	1	1	1	0.996	1	1	1	1	1	1	0.995	0.037	0.072	0.104	0.104	0.976	0.367	0.991	1	1	0.999	0.999	0.051	0	0	0	0	0	0	0	0	0	0	0.002	0.083	0.995	0.997	1	1	0.048	0.137	0.928	0.927	0.959	0.331	0.841	0.003	0.001	0.003	0.378	0.378	0.465	1	1	1	1	0.237	0.998	1	0.998	1	1	0.993	0.995	1	1	1	1	1	1	1	0.997	0.994	1	0.999	0.996	0.997	0.655	0.132	0.001	0.008	0.001	0.002	0.01	0	0	0	0	0	0	0	0	0.001	0	0	0	0	0	0	0	0	0	0	0	0	0	0	0	0	0	0	0	0	0	0	0.001	0.021	0.598	0.766	0.991	0.995	0.993	0.993	0.994	0.994
Rtt106.HG1.1	SSRP1	1	1	1	1	1	1	1	1	1	1	1	1	1	1	1	1	1	1	1	1	1	1	1	1	1	1	1	1	1	1	0	1	1	1	1	1	1	1	1	1	0	1	1	0	1	1	1	1	1	1	1	1	1	1	1	1	1	1	1	1	1	1	1	1	1	1	1	1	1	1	1	1	1	1	1	1	1	1	1	1	1	1	1	0	1	0	1	1	1	1	1	1	1	1	1	1	1	1	1	1	1	1	1	1	1	1	1	1	1	1	1	0	1	1	1	1	1	1	1	1	1	1	1	1	1	1	1	1	1	1	1	1	1	1	1	1	1	1	1	1	1	1	0	1	1	1	1	1	1	1	1	0	0	1	1	1	1	1	1	0	1	1	1	1	0	1	1	1	1	0	0	0	0.124	0.291	0.941	1	1	0.997	1	1	1	0.999	1	0.999	1	1	1	1	0.989	1	1	1	1	1	1	0.994	1	1	1	0.999	1	1	1	1	1	1	1	1	1	1	1	1	1	1	1	1	1	1	1	1	1	1	1	1	0.988	1	1	1	1	1	1	1	1	1	1	1	1	1	1	1	1	1	1	1	1	1	1	1	1	0.99	1	1	1	0.999	1	1	1	1	1	1	1	1	1	1	1	1	1	1	1	1	1	1	1	1	1	1	1	1	1	1	1	1	1	1	1	0.999	0.993	1	1	1	1	1	1	1	1	1	1	1	1	1	1	1	1	1	1	1	1	1	1	1	1	1	1	1	1	1	1	1	1	1	1	1	1	1	1	1	1	1	1	1	1	1	1
Rtt106.HG2.0	SUPT16H	1	1	1	0	1	1	1	1	1	1	1	1	1	1	1	1	1	1	1	1	1	1	1	1	1	1	1	1	1	1	1	1	1	1	1	0	1	1	1	1	1	1	1	0	1	1	1	1	1	1	1	1	1	1	1	1	1	1	1	1	1	1	1	1	1	1	1	1	1	1	1	1	1	1	1	1	1	1	0	1	1	1	1	0	1	1	1	0	1	1	1	1	1	1	1	1	1	1	1	0	1	1	1	1	1	1	1	1	1	1	1	1	1	1	1	1	1	1	1	1	0	0	1	1	1	1	1	1	1	1	1	1	1	1	1	1	1	1	1	1	1	1	0	1	1	1	1	1	1	0	1	1	0	0	1	1	1	0	1	1	1	1	0	1	1	1	1	1	1	1	0	0	0.34	0.982	0.993	1	1	1	0.988	1	1	1	0.999	0.868	1	1	1	1	0.397	0.991	0.998	1	1	1	1	0.99	1	1	1	0.999	1	1	1	1	1	1	1	1	1	1	1	1	1	1	1	1	1	1	0.584	1	1	1	1	1	1	1	1	1	1	1	1	1	0.997	1	1	1	1	1	1	1	1	1	1	1	1	0.999	1	1	1	1	1	0.995	1	0.997	1	1	1	1	1	1	1	1	1	1	1	1	1	1	1	1	1	1	1	1	1	1	1	1	1	1	1	1	1	1	1	0.998	1	1	1	0.998	1	1	1	1	1	1	1	1	1	1	1	1	1	1	1	1	1	1	1	1	1	1	1	1	1	1	1	1	1	1	1	1	1	1	1	1	1	1	1	1	1	1	1
SAM.HG1.0	like:AL357075.4/ARAP1/ARAP2/ARAP3/BFAR/CNKSR1/CNKSR2/CNKSR3/DGKD/DGKH/PPP1R9A/SAMD8/SAMD10/SAMD12/SAMD14/SAMD15/SAMHD1/SARM1/SHANK1/SHANK2/SHANK3/WDSUB1:likeclu:2/3/6/12/13/14/18/38/39/40/42/44/46	0	0	0	1	1	1	1	0	0	0	0	0	0	0	0	1	1	1	1	1	1	1	0	0	0	1	1	1	0	0	1	0	1	0	0	0	0	0	0	1	0	0	0	1	0	0	1	0	0	0	0	0	0	0	0	0	0	0	0	0	0	0	0	1	0	0	0	0	0	0	0	0	0	1	0	0	0	0	0	0	1	0	0	1	0	0	0	0	0	0	0	0	0	0	0	0	0	0	0	0	0	0	0	0	0	0	0	0	0	0	0	0	0	0	0	0	0	0	0	0	1	1	0	0	0	0	0	0	0	0	0	0	0	0	0	0	0	0	0	0	0	0	0	0	0	0	1	0	0	0	0	0	0	1	0	0	0	0	0	0	0	0	0	0	0	0	0	0	0	0	0	0	0.027	0.041	0.199	0.026	0.026	0.047	0.168	0.249	0.001	0.002	0.003	0.017	0.108	0.198	0.375	0.439	0.857	0.151	0.214	0.955	0.955	0.011	0.043	0.026	0.093	0.052	0.003	0.013	0.055	0.191	0.409	0.007	0.008	0.043	0.012	0.033	0.057	0.167	0.018	0.062	0.167	0.37	0.37	0.739	0.954	0.954	0.995	0.016	0.031	0.043	0.043	0.014	0.01	0.012	0.002	0.018	0.024	0.061	0.007	0	0	0	0	0	0	0	0	0	0	0	0.011	0.146	0.501	0.983	0.985	0.031	0.089	0.077	0.193	0.564	0.31	0.979	0.005	0.001	0.006	0.75	0.75	0.948	0.002	0.006	0.015	0.018	0.125	0.001	0.001	0.001	0.002	0.002	0	0	0	0	0	0.001	0.008	0.01	0.022	0.109	0.52	0.048	0.392	0.535	0.595	0.867	0.193	0.978	0.977	0.113	0.132	0.978	0.887	0.264	0.887	1	0.997	1	1	1	0.054	1	1	1	1	1	1	1	0.002	0.011	0.003	0.027	0.077	0.088	1	0.998	1	1	0.032	0.277	0.998	1	1	1	0.99	0.965	0.965	0.966	0.972	0.987	0.987	0.987	0.987
SAM.HG1.1	like:AL357075.4/ARAP1/ARAP2/ARAP3/BFAR/CNKSR1/CNKSR2/CNKSR3/DGKD/DGKH/PPP1R9A/SAMD8/SAMD10/SAMD12/SAMD14/SAMD15/SAMHD1/SARM1/SHANK1/SHANK2/SHANK3/WDSUB1:likeclu:2/3/6/12/13/14/18/38/39/40/42/44/46	0	0	0	0	1	0	0	0	0	0	0	0	0	0	0	0	0	0	0	0	0	0	0	0	0	0	0	0	0	0	0	0	0	0	0	1	0	0	0	0	1	1	1	0	0	1	0	0	0	0	0	0	0	0	0	0	0	0	0	0	0	0	0	0	0	0	0	0	0	0	0	0	1	0	0	1	0	0	1	1	0	0	0	1	0	0	0	0	0	0	0	1	0	0	0	0	0	0	0	0	0	0	0	0	0	0	0	0	0	0	0	0	0	0	0	0	0	0	0	0	1	1	0	0	0	1	1	0	0	0	0	0	0	0	0	0	0	0	0	0	0	1	0	0	0	1	1	0	0	1	1	1	0	0	0	0	0	0	0	0	0	0	0	0	0	0	0	0	0	0	1	0	0.081	0.09	0.403	0.059	0.059	0.107	0.353	0.493	0.001	0.002	0.004	0.029	0.235	0.408	0.669	0.742	0.618	1	1	1	1	0.177	0.906	0.947	0.951	0.333	0.006	0.035	0.355	0.968	0.996	0.028	0.034	0.182	0.048	0.143	1	0.998	0.123	0.431	0.998	0.999	0.999	1	1	1	1	0.038	0.074	0.105	0.105	0.032	0.024	0.026	0.005	0.046	0.061	0.153	0.018	0	0	0	0	0	0	0	0	0	0	0.001	0.029	0.338	0.83	1	1	0.071	0.197	0.17	0.398	0.853	0.514	0.999	0.708	0.831	0.811	0.999	0.999	0.999	0.002	0.007	0.019	0.023	0.003	0.001	0	0	0	0	0	0	0	0	0	0	0.001	0.002	0.029	0.196	0.763	0.947	0.946	0.962	0.969	0.998	1	0.043	0.504	0.684	0.668	0.626	0	0.001	0	0	0	0	0.001	0.006	0.002	0	0	0	0	0	0	0	0	0	0	0	0	0	0	0.001	0.184	0.007	0	0	0	0.001	0.001	0.018	0.634	0.999	1	1	1	1	1	1	1
SAM.HG1.10	like:WDSUB1:likeclu:6	0	0	0	0	0	0	0	0	0	0	0	0	0	0	0	0	0	0	0	0	0	0	0	0	1	0	1	1	1	1	0	1	0	1	1	1	1	0	0	1	0	0	0	0	0	0	0	0	0	0	0	0	0	0	0	0	0	0	0	0	0	0	0	0	0	1	0	0	0	0	0	0	0	0	0	0	0	0	0	1	0	0	0	0	0	0	0	0	0	0	0	0	0	0	0	0	0	0	0	0	0	0	0	0	0	1	0	0	0	0	0	0	0	0	1	0	0	0	0	0	0	1	0	0	0	0	0	0	0	0	0	0	0	0	0	0	0	0	0	0	0	0	0	0	0	0	0	0	0	0	0	0	0	0	0	0	0	0	0	0	0	0	0	0	0	0	0	0	0	0	0	0	0.026	0.031	0.131	0.017	0.017	0.03	0.107	0.157	0.001	0.002	0.003	0.013	0.069	0.125	0.237	0.278	0.217	0.036	0.049	0.194	0.194	0.006	0.015	0.007	0.023	0.013	0.003	0.01	0.014	0.044	0.092	0.002	0.003	0.012	0.004	0.009	0.013	0.037	0.006	0.017	0.037	0.082	0.082	0.166	0.216	0.216	0.672	0.693	0.628	0.601	0.601	0.051	0.037	0.04	0.008	0.075	0.101	0.261	0.7	0	0	0	0	0	0	0	0	0	0.002	0.013	0.662	0.626	0.666	0.668	0.625	0.02	0.056	0.049	0.123	0.358	0.142	0.45	0.004	0.001	0.005	0.652	0.652	0.645	0.003	0.01	0.038	0.032	0.003	0.001	0	0	0	0	0	0	0	0	0	0	0.002	0.002	0.034	0.091	0.362	0.011	0.087	0.241	0.302	0.578	0.158	1	1	1	1	1	1	1	1	1	0.998	1	1	0.998	0.002	0	0	0	0	0	0	0.001	0	0	0	0	0	0	0.001	0	0	0	0	0	0	0.001	0.007	0.997	1	0.724	0.691	0.669	0.657	0.663	0.663	0.635	0.635
SAM.HG1.11	like:AL357075.4/CNKSR1/CNKSR2/CNKSR3:likeclu:12	0	0	0	0	0	0	0	0	0	0	0	0	0	0	0	0	0	0	0	0	0	0	0	0	0	0	0	0	0	0	0	0	0	0	1	1	0	0	0	1	1	1	1	0	0	0	1	0	0	0	0	0	0	0	0	0	0	0	0	0	0	0	0	0	0	0	0	0	0	0	0	0	0	0	0	0	0	0	0	1	0	0	0	0	0	0	0	0	0	1	0	0	0	0	0	0	0	0	0	0	0	0	0	0	0	0	0	0	0	0	0	0	0	0	0	0	0	0	0	0	1	0	0	0	1	0	0	0	0	0	0	0	1	1	0	0	0	0	0	0	0	0	0	0	0	0	1	0	0	0	0	1	0	0	1	1	1	0	0	0	0	0	1	0	0	0	0	0	0	0	0	0	0.029	0.08	0.4	0.187	0.187	0.325	0.992	0.996	0.001	0.003	0.008	0.078	1	1	1	1	0.621	0.649	0.904	0.983	0.983	0.015	0.066	0.041	0.147	0.082	0.003	0.015	0.088	0.297	0.604	0.997	0.998	0.963	0.032	0.096	0.289	0.821	0.744	0.748	0.821	0.976	0.976	0.99	0.998	0.998	0.976	0.02	0.038	0.054	0.054	0.017	0.012	0.014	0.003	0.023	0.031	0.078	0.009	0	0	0	0	0	0	0	0	0	0	0	0.014	0.182	0.573	0.985	0.999	0.994	0.989	0.172	0.402	0.856	0.456	0.939	0.011	0.003	0.013	0.996	0.996	0.996	0.002	0.006	0.017	0.02	0.003	0.001	0	0	0	0	0	0	0	0	0	0	0.001	0.002	0.025	0.171	0.703	0.065	0.506	0.669	0.729	0.996	0.999	0.993	0.997	0.999	1	0.999	0	0.001	0	0	0	0	0.001	0.008	0.002	0	0	0	0	0	0	0	0	0	0	0	0	0	0	0	0	0	0	0	0	0	0	0.024	0.991	1	1	0.999	0.999	1	1	1	1
SAM.HG1.12	AL357075.4/CNKSR1/CNKSR2/CNKSR3	1	1	1	1	1	0	0	1	0	0	1	1	1	0	0	1	1	1	1	1	1	1	0	0	0	0	0	0	0	0	0	0	0	1	1	1	0	0	1	1	1	0	0	0	0	0	0	0	0	0	0	0	0	0	0	0	0	0	0	0	0	0	0	0	0	0	0	0	1	0	0	0	0	0	0	0	0	0	0	0	0	0	0	0	0	0	0	0	0	0	1	0	0	0	0	0	0	0	0	0	0	0	0	0	0	0	0	0	0	0	0	0	0	0	0	0	0	0	0	0	0	0	0	0	0	0	0	0	0	0	0	0	0	0	0	0	0	0	0	0	0	0	0	0	0	0	1	0	0	0	0	0	0	0	0	0	0	0	0	0	0	0	0	0	0	0	0	0	0	0	0	0	0.025	0.023	0.08	0.01	0.01	0.018	0.061	0.088	0.001	0.002	0.003	0.011	0.04	0.07	0.132	0.154	0.125	0.013	0.017	0.065	0.065	0.005	0.01	0.004	0.01	0.005	0.003	0.01	0.006	0.014	0.028	0.001	0.001	0.005	0.002	0.004	0.004	0.011	0.004	0.008	0.011	0.024	0.024	0.048	0.062	0.062	0.041	0.003	0.005	0.005	0.005	0.004	0.002	0.004	0.001	0.002	0.002	0.004	0.001	0	0	0	0	0	0	0	0	0	0	0	0.001	0.009	0.03	0.057	0.086	0.199	0.591	0.029	0.07	0.199	0.08	0.25	0.001	0	0.001	0.1	0.1	0.126	0.947	0.054	0.147	0.187	0.006	0.001	0.001	0.001	0.002	0.002	0	0.001	0	0	0	0.001	0.011	0.015	0.236	0.252	0.336	0.008	0.065	0.18	0.227	0.504	0.71	1	0.999	0.999	1	1	0.006	0.002	0.006	0.011	0.005	0.023	0.035	0.38	0.102	1	1	1	1	1	1	1	0.037	1	0.133	0.995	1	1	1	1	1	1	1	1	1	1	1	0.994	1	0.759	0.609	0.512	0.432	0.37	0.37	0.353	0.353
SAM.HG1.13	BFAR	1	0	0	0	0	0	1	1	0	0	0	0	0	0	0	1	0	0	0	1	1	1	0	0	0	0	1	1	0	0	0	0	0	0	0	0	0	0	0	0	0	0	0	0	0	0	0	0	0	0	0	0	0	0	0	0	0	0	0	0	0	0	0	0	0	0	0	0	0	0	0	0	1	0	0	0	0	0	0	0	0	0	0	0	0	0	0	0	0	0	0	0	0	0	0	0	0	0	0	0	0	0	0	0	0	0	0	0	0	0	0	0	0	0	0	0	0	0	0	0	0	0	0	0	0	0	0	0	0	0	0	0	0	0	0	0	0	0	0	0	0	0	0	0	0	0	0	0	1	0	0	0	0	0	1	1	0	0	0	0	0	0	0	0	0	0	0	0	0	0	0	0	0.025	0.02	0.06	0.017	0.017	0.03	0.105	0.155	0.001	0.002	0.003	0.015	0.882	0.463	0.311	0.275	0.088	0.014	0.019	0.081	0.081	0.005	0.01	0.004	0.011	0.006	0.003	0.01	0.006	0.016	0.033	0.001	0.002	0.006	0.002	0.004	0.005	0.013	0.004	0.009	0.013	0.028	0.028	0.056	0.073	0.073	0.041	0.003	0.005	0.005	0.005	0.004	0.002	0.004	0.001	0.002	0.002	0.004	0.001	0	0	0	0	0	0	0	0	0	0	0	0.001	0.009	0.029	0.057	0.085	0.009	0.022	0.021	0.048	0.134	0.055	0.167	0.001	0	0.001	0.063	0.063	0.079	0.001	0.001	0.004	0.003	0.003	0	0	0	0	0	0	0	0	0	0	0	0	0	0.003	0.022	0.108	0.003	0.026	0.068	0.085	0.161	0.042	0.009	0.112	0.017	0.02	0.144	0.16	0.048	0.16	0.997	0.198	0.924	0.923	0.925	0.054	1	1	0.337	1	0.997	1	1	0.002	0.011	0.003	0.027	0.078	0.089	1	1	0.381	0.999	0.999	0.999	0.999	1	1	0.929	0.318	0.201	0.193	0.189	0.202	0.231	0.231	0.235	0.235
SAM.HG1.14	SAMD8	1	1	1	1	1	0	1	1	0	0	1	1	1	1	1	1	0	1	1	1	1	1	1	1	1	1	1	1	0	1	0	1	1	1	0	0	0	0	1	0	0	0	0	0	0	0	0	0	0	0	0	0	0	0	0	0	0	0	0	0	0	0	0	0	0	0	0	0	0	0	0	0	0	0	0	0	0	0	0	0	1	0	0	0	0	0	0	0	0	0	0	0	0	0	0	0	0	0	0	0	0	0	0	0	0	0	0	0	0	0	0	0	0	0	0	0	0	0	0	0	0	1	0	0	0	0	0	0	0	0	0	0	0	0	0	0	0	0	0	0	0	0	0	0	0	0	0	0	0	0	0	0	0	0	0	0	0	0	0	0	0	0	0	0	0	0	0	0	0	0	0	0	0.025	0.017	0.042	0.005	0.005	0.008	0.025	0.035	0.001	0.002	0.002	0.009	0.018	0.028	0.051	0.059	0.055	0.008	0.01	0.026	0.026	0.005	0.009	0.003	0.007	0.004	0.003	0.01	0.004	0.008	0.014	0.001	0.001	0.004	0.002	0.003	0.002	0.006	0.003	0.006	0.006	0.011	0.011	0.022	0.028	0.028	0.128	0.004	0.005	0.006	0.006	0.004	0.002	0.004	0.001	0.002	0.003	0.006	0.001	0	0	0	0	0	0	0	0	0	0	0	0.001	0.013	0.043	0.084	0.082	0.006	0.013	0.014	0.029	0.077	0.033	0.096	0.001	0	0.002	0.216	0.216	0.272	0.001	0.001	0.004	0.003	0.003	0	0	0	0	0	0	0	0	0	0	0	0	0	0.003	0.025	0.121	0.005	0.035	0.093	0.116	0.251	0.078	0.942	0.958	0.125	0.146	0.964	1	0.995	1	1	1	1	1	1	1	1	1	1	1	1	1	1	1	1	0.112	0.99	1	1	1	1	0.999	1	1	1	1	1	1	1	0.994	0.364	0.3	0.258	0.225	0.217	0.217	0.134	0.134
SAM.HG1.15	like:AL357075.4/CNKSR1/CNKSR2/CNKSR3:likeclu:12	0	0	0	0	0	0	0	0	0	0	0	0	0	0	0	0	0	0	0	0	0	0	0	0	0	0	0	0	0	0	0	0	0	0	0	0	0	0	1	1	0	0	0	0	0	0	0	0	0	0	0	0	0	0	0	0	0	0	0	0	0	0	0	0	0	0	0	0	0	0	0	0	0	0	0	0	0	0	0	0	0	0	0	0	0	0	0	0	0	0	0	0	0	0	0	0	0	0	0	0	0	0	0	0	0	0	0	0	0	0	0	0	0	0	0	0	0	0	0	0	0	0	0	0	0	0	0	0	0	1	0	0	0	0	0	0	0	0	0	0	0	0	0	0	0	0	0	0	0	0	0	0	0	0	0	0	0	0	0	0	0	0	0	0	0	0	0	0	0	0	0	0	0.026	0.011	0.014	0.001	0.001	0.002	0.003	0.001	0	0.001	0.002	0.006	0.003	0.002	0.001	0.001	0.009	0.002	0.002	0.001	0.001	0.003	0.005	0.001	0.003	0.001	0.002	0.007	0.001	0.002	0.002	0.001	0.001	0.002	0.096	0.031	0.001	0.001	0.002	0.003	0.001	0.001	0.001	0	0	0	0.002	0.002	0.002	0.002	0.002	0.002	0.001	0.002	0	0.001	0	0.001	0	0	0	0	0	0	0	0	0	0	0	0	0	0	0.001	0	0	0.002	0.001	0.003	0.003	0.002	0.003	0.001	0	0	0	0.002	0.002	0.001	0.001	0	0.001	0	0.002	0	0	0	0	0	0	0	0	0	0	0	0	0	0	0.001	0.002	0.001	0.002	0.002	0.002	0.003	0.003	0.997	0.145	0.005	0.006	0.046	0	0	0	0	0	0	0	0	0.001	0	0	0	0	0	0	0	0	0	0	0	0	0	0	0	0	0	0	0	0	0	0	0	0.017	0.003	0.002	0.001	0.001	0.001	0.001	0.001	0.001
SAM.HG1.16	like:AL357075.4/CNKSR1/CNKSR2/CNKSR3:likeclu:12	0	0	0	0	0	0	0	0	0	0	0	0	0	0	0	0	0	0	0	0	0	0	0	0	0	0	0	0	0	0	0	0	0	0	0	0	0	0	0	1	0	1	1	0	1	1	0	1	1	1	1	1	0	1	1	1	1	1	1	1	1	1	1	1	1	1	1	1	1	1	0	1	0	0	0	0	0	0	0	0	0	0	0	0	0	0	0	0	0	0	0	0	0	0	0	0	0	0	0	0	0	0	0	0	0	0	0	0	0	0	0	0	0	0	0	0	0	0	0	0	0	0	0	0	0	0	0	0	0	0	0	0	0	0	0	0	0	0	0	0	0	0	0	0	0	0	0	0	0	0	0	0	0	0	0	0	0	0	0	0	0	0	0	0	0	0	0	0	0	0	0	0	0.03	0.011	0.022	0.002	0.002	0.003	0.01	0.014	0	0.001	0.001	0.004	0.007	0.012	0.021	0.024	0.024	0.001	0.002	0.002	0.002	0.002	0.003	0.001	0.002	0.001	0.001	0.005	0.001	0.001	0.002	0	0	0.001	0.001	0.001	0	0.001	0.001	0.002	0.001	0.001	0.001	0.002	0.002	0.002	0.004	0.001	0.001	0.001	0.001	0.001	0.001	0.001	0	0	0	0.001	0	0	0	0	0	0	0	0	0	0	0	0	0	0.001	0.003	0.005	0.007	0.002	0.005	0.006	0.012	0.031	0.014	0.038	0	0	0	0.036	0.036	0.046	1	1	1	1	1	1	1	1	1	1	1	1	1	1	1	1	1	1	1	1	1	1	0.997	1	1	0.997	0.976	0.347	0.219	0.018	0.021	0.207	0	0	0	0	0	0	0	0.001	0.001	0	0	0	0	0	0	0	0	0	0	0	0	0	0	0	0	0	0	0	0	0	0	0.004	0.209	0.987	0.999	1	0.994	0.142	0.142	0.053	0.053
SAM.HG1.17	like:AL357075.4/ARAP1/ARAP2/ARAP3/BFAR/CNKSR1/CNKSR2/CNKSR3/DGKD/DGKH/PPP1R9A/SAMD8/SAMD10/SAMD12/SAMD14/SAMD15/SAMHD1/SHANK1/SHANK2/SHANK3/WDSUB1:likeclu:3/6/12/13/14/18/38/39/40/42/44/46	0	0	0	0	0	0	0	0	0	0	0	0	0	0	0	0	0	1	0	0	0	0	0	0	0	0	0	0	0	0	0	0	0	0	0	0	0	0	0	1	0	0	0	0	0	0	0	0	0	0	0	0	0	0	0	0	0	0	0	0	0	0	0	0	0	0	0	0	0	0	1	0	0	0	0	0	0	0	0	1	0	0	0	1	1	0	0	0	0	0	0	0	0	0	0	0	0	0	0	0	0	0	0	0	0	0	0	0	1	0	0	0	0	0	0	0	0	0	0	0	1	1	0	0	0	0	0	0	1	0	1	0	0	0	0	0	0	0	1	1	0	0	0	0	0	0	0	0	1	0	1	1	0	0	0	1	0	0	0	0	0	0	0	1	0	0	0	0	0	0	0	0	0.027	0.047	0.232	0.1	0.1	0.183	0.915	0.936	0.001	0.002	0.005	0.034	0.949	0.955	0.98	0.989	0.388	0.982	0.995	0.992	0.992	0.022	0.102	0.132	0.483	0.999	0.012	0.076	0.998	0.984	0.988	0.018	0.021	0.118	0.994	0.999	0.16	0.464	0.046	0.168	0.464	0.982	0.982	1	1	1	1	0.025	0.048	0.067	0.067	0.079	0.138	0.472	0.037	0.382	0.382	0.406	0.023	0	0	0	0	0	0	0	0	0	0	0.001	0.037	0.468	0.717	0.999	1	0.038	0.106	0.871	0.868	0.927	0.346	0.993	0.005	0.002	0.006	0.855	0.855	0.856	0.003	0.008	0.023	0.027	0.003	0.001	0	0	0	0	0	0	0	0	0	0	0.002	0.002	0.034	0.244	0.412	0.006	0.043	0.117	0.147	0.229	0.051	0.439	0.198	0.019	0.022	0.163	0	0.001	0	0	0	0	0	0.001	0.002	0	0	0.286	0	0	0	0	0	0	0	0	0	0	0	0	0	0	0	0	0	0	0	0.004	0.152	0.242	0.275	0.328	0.595	0.897	0.897	1	1
SAM.HG1.18	PPP1R9A/SAMD14	1	1	0	1	0	1	1	1	1	1	0	1	1	1	1	0	1	1	0	1	1	1	0	0	1	1	1	1	1	1	0	1	1	0	0	1	0	0	1	1	0	0	0	0	0	0	0	0	0	0	0	0	0	0	0	0	0	0	0	0	0	0	0	0	0	0	0	0	0	0	0	0	0	0	0	0	0	0	0	1	0	0	0	0	0	0	0	0	0	0	0	0	0	0	0	0	0	0	0	0	0	0	0	0	0	0	0	0	0	0	0	0	0	0	0	0	0	0	0	0	0	0	0	0	0	0	0	0	0	0	0	0	0	0	0	0	0	0	0	0	0	1	0	0	0	0	0	0	0	0	0	0	0	0	0	1	0	0	0	0	0	0	0	0	0	0	0	0	0	0	0	0	0.025	0.024	0.088	0.022	0.022	0.04	0.141	0.208	0.001	0.002	0.003	0.016	0.475	0.393	0.373	0.369	0.14	0.012	0.016	0.052	0.052	0.005	0.013	0.312	0.172	0.024	0.003	0.011	0.025	0.084	0.066	0.001	0.002	0.006	0.002	0.004	0.005	0.013	0.004	0.009	0.013	0.027	0.027	0.054	0.057	0.057	0.04	0.003	0.005	0.005	0.005	0.004	0.002	0.004	0.001	0.002	0.002	0.004	0.001	0	0	0	0	0	0	0	0	0	0	0	0.001	0.009	0.029	0.057	0.084	0.014	0.036	0.033	0.078	0.224	0.09	0.281	0.003	0.001	0.004	0.488	0.488	0.474	0.001	0.002	0.006	0.006	0.003	0	0	0	0	0	0	0	0	0	0	0	0	0	0.007	0.052	0.259	0.009	0.07	0.192	0.24	0.482	0.15	1	1	1	1	1	1	1	1	1	1	1	1	1	0.136	1	1	0.999	1	0.998	1	1	1	1	1	1	1	1	1	1	0.998	1	1	1	1	1	1	1	1	0.64	0.569	0.52	0.48	0.469	0.469	0.395	0.395
SAM.HG1.19	like:BFAR/SAMD8:likeclu:13/14	0	0	0	0	0	0	0	0	0	0	0	0	0	0	0	0	0	0	0	0	0	0	0	0	0	0	0	0	0	0	0	0	0	0	0	0	0	0	0	0	0	0	0	0	0	0	0	0	0	0	0	0	0	0	0	0	0	0	0	0	0	0	0	0	0	0	0	0	0	0	0	0	1	0	0	0	0	0	0	0	0	0	0	0	0	0	0	0	0	0	0	0	0	0	0	0	0	0	0	0	0	0	0	0	0	0	0	0	0	0	0	0	0	0	0	0	0	0	0	0	0	0	0	0	0	0	0	0	1	0	1	0	0	0	0	0	0	0	0	0	0	0	0	0	0	0	0	0	1	0	0	0	0	0	0	0	0	0	0	0	0	0	0	0	0	0	0	1	0	0	0	0	0.026	0.013	0.034	0.153	0.153	0.135	0.076	0.113	0	0.001	0.001	0.007	0.028	0.051	0.096	0.112	0.047	0.021	0.03	0.135	0.135	0.004	0.011	0.005	0.018	0.01	0.002	0.007	0.01	0.034	0.072	0.003	0.003	0.016	0.981	0.98	0.021	0.061	0.007	0.023	0.061	0.137	0.137	0.13	0.129	0.129	0.056	0.002	0.004	0.005	0.005	0.003	0.002	0.003	0	0.002	0.002	0.005	0.001	0	0	0	0	0	0	0	0	0	0	0	0.001	0.012	0.041	0.081	0.121	0.005	0.011	0.011	0.025	0.068	0.028	0.085	0	0	0	0.032	0.032	0.04	0.001	0.001	0.002	0.001	0.001	0	0	0	0	0	0	0	0	0	0	0	0	0	0.001	0.007	0.031	0.001	0.005	0.009	0.011	0.015	0.004	0	0	0	0	0	0	0	0	0	0	0	0	0	0.001	0	0	0	0	0	0	0	0	0	0	0	0	0	0	0	0	0	0	0	0	0	0	0	0	0.012	0.016	0.023	0.056	0.116	0.116	0.119	0.119
SAM.HG1.2	SARM1	1	1	0	1	1	1	1	1	1	1	1	1	1	1	1	1	1	1	1	1	1	1	1	0	0	0	0	0	0	0	0	0	0	0	0	0	0	0	1	1	0	0	0	0	0	0	0	0	0	0	0	0	0	0	0	0	0	0	0	0	0	0	0	0	0	0	0	0	0	0	0	0	0	0	0	0	0	0	0	0	0	0	0	0	0	0	0	0	0	0	0	0	0	0	0	0	0	0	0	0	0	0	0	0	0	0	0	0	0	0	0	0	0	0	0	0	0	0	0	0	0	0	0	0	0	0	0	0	0	0	0	0	0	0	0	0	0	0	0	0	0	0	0	0	0	0	0	0	0	0	0	0	0	0	0	0	0	0	0	0	0	0	0	0	0	0	0	0	0	0	0	0	0.024	0.013	0.019	0.002	0.002	0.003	0.005	0.004	0.001	0.002	0.002	0.008	0.005	0.004	0.004	0.004	0.014	0.004	0.004	0.001	0.001	0.004	0.008	0.002	0.004	0.002	0.003	0.01	0.002	0.003	0.002	0.001	0.001	0.003	0.002	0.002	0.001	0.001	0.003	0.005	0.001	0.001	0.001	0	0	0	0.003	0.003	0.003	0.003	0.003	0.003	0.002	0.003	0	0.001	0.001	0.001	0	0	0	0	0	0	0	0	0	0	0	0	0	0.001	0.001	0.001	0.001	0.003	0.003	0.005	0.005	0.006	0.005	0.006	0	0	0	0.006	0.006	0.006	0.001	0.001	0.002	0.001	0.003	0	0	0	0	0	0	0	0	0	0	0	0	0	0.001	0.005	0.02	0.002	0.013	0.031	0.038	0.119	0.05	1	0.948	0.16	0.185	0.936	0.008	0.003	0.008	0.014	0.006	0.029	0.043	0.439	0.933	1	1	1	1	1	1	1	1	1	1	1	1	1	1	1	1	1	1	1	1	1	1	0.937	0.932	0.227	0.141	0.083	0.033	0.014	0.014	0.006	0.006
SAM.HG1.20	like:BFAR/SAMD8:likeclu:13/14	0	0	0	0	0	0	0	0	0	0	0	0	0	0	0	0	0	0	0	0	0	0	1	0	0	0	0	0	0	0	0	0	0	1	0	0	1	0	0	1	0	0	0	0	0	0	0	0	0	0	0	0	0	0	0	0	0	0	0	0	0	0	0	0	0	0	0	0	0	0	0	0	0	0	0	0	0	0	1	0	0	0	0	0	0	0	0	0	0	0	1	0	0	0	0	0	0	0	0	0	0	0	0	0	0	0	0	0	0	0	0	0	0	0	0	0	0	0	0	1	0	0	0	0	0	0	0	0	0	0	0	0	1	0	0	0	0	0	0	0	0	1	1	0	0	0	0	1	0	0	1	0	0	0	0	1	1	0	0	0	0	0	0	0	0	0	0	0	0	0	0	0	0.027	0.041	0.198	0.056	0.056	0.103	0.372	0.554	0.001	0.002	0.004	0.031	0.982	0.995	0.981	0.979	0.337	0.832	0.839	0.978	0.978	0.021	0.097	1	0.983	0.283	0.005	0.03	0.303	0.963	0.966	0.692	0.681	0.66	0.023	0.069	0.121	0.358	0.035	0.128	0.358	0.793	0.793	0.979	0.983	0.983	0.486	0.015	0.027	0.038	0.038	0.013	0.009	0.011	0.002	0.016	0.021	0.054	0.006	0	0	0	0	0	0	0	0	0	0	0	0.01	0.129	0.444	0.715	0.981	0.323	0.957	0.076	0.193	0.562	0.224	0.705	0.005	0.002	0.006	0.843	0.843	0.851	0.002	0.004	0.01	0.011	0.003	0	0	0	0	0	0	0	0	0	0	0	0.001	0.001	0.013	0.094	0.481	0.014	0.109	0.308	0.389	0.727	0.176	0.955	0.944	0.866	0.867	0.944	0	0.001	0	0	0	0	0.001	0.008	0.205	0	0	0	0	0	0	0	0	0	0	0	0	0	0	0	0	0	0	0	0	0	0	0.022	0.938	0.882	0.88	0.882	0.906	0.952	0.952	0.986	0.986
SAM.HG1.21	like:BFAR/SAMD8:likeclu:13/14	0	0	0	1	1	1	1	1	0	1	0	1	1	0	0	1	1	1	0	1	1	1	0	0	1	1	1	1	0	0	0	0	0	0	1	1	1	1	1	1	1	1	0	0	0	0	0	0	0	0	0	0	0	0	0	0	0	0	0	0	0	0	0	0	0	0	0	0	0	0	0	0	0	0	0	0	0	0	0	0	0	1	0	0	0	0	0	1	0	0	1	1	0	0	0	0	0	0	0	0	0	0	0	0	0	0	0	0	0	0	0	0	0	1	0	0	0	1	0	0	0	0	0	0	0	0	0	0	0	0	0	0	0	0	0	0	0	0	1	0	0	0	0	0	0	0	1	0	0	0	0	0	0	0	0	0	0	0	0	0	0	0	0	0	0	0	0	0	0	0	0	0	0.028	0.067	0.34	0.049	0.049	0.088	0.299	0.426	0.001	0.002	0.004	0.025	0.196	0.348	0.6	0.676	0.548	0.178	0.248	0.935	0.935	0.019	0.089	0.11	0.403	0.823	0.01	0.064	0.823	0.822	0.855	0.009	0.011	0.061	0.016	0.047	0.081	0.234	0.025	0.087	0.235	0.497	0.497	0.908	0.942	0.942	0.678	0.262	0.521	0.751	0.751	0.657	0.086	0.089	0.017	0.175	0.236	0.602	0.032	0	0	0	0	0	0	0	0	0	0	0.001	0.051	0.654	0.867	0.922	0.968	0.349	0.984	0.236	0.545	1	0.998	0.999	0.003	0.001	0.004	0.445	0.445	0.541	0.002	0.007	0.018	0.022	0.003	0.001	0	0	0	0	0	0	0	0	0	0	0.001	0.002	0.027	0.187	0.754	0.029	0.221	0.559	0.668	0.962	1	1	1	1	1	1	0.179	0.054	0.179	1	1	1	1	1	0.071	1	1	0.998	1	1	1	1	0.032	1	0.994	0.995	1	1	1	1	1	1	0.043	0.345	0.999	1	1	1	1	1	1	0.999	0.999	0.999	0.999	1	1
SAM.HG1.22	like:AL357075.4/ARAP1/ARAP2/ARAP3/BFAR/CNKSR1/CNKSR2/CNKSR3/DGKD/DGKH/PPP1R9A/SAMD8/SAMD10/SAMD12/SAMD14/SAMD15/SAMHD1/SHANK1/SHANK2/SHANK3/WDSUB1:likeclu:3/6/12/13/14/18/38/39/40/42/44/46	0	0	0	0	0	0	0	0	0	0	0	0	0	0	0	0	0	0	0	0	0	0	0	0	0	0	0	0	0	0	0	0	0	0	1	1	1	1	1	1	0	0	0	0	1	1	1	0	0	0	0	0	0	0	0	0	0	0	0	0	0	0	0	0	0	0	0	0	0	0	0	0	0	0	0	0	0	0	1	1	0	0	0	0	0	0	0	0	0	0	0	0	0	0	0	0	0	0	0	0	0	0	0	0	0	0	0	0	0	0	0	0	0	0	0	0	0	0	0	0	0	0	0	0	0	0	0	0	0	0	0	0	0	0	0	0	0	0	0	0	0	0	0	0	0	0	1	0	0	0	0	0	0	0	0	0	0	0	0	0	0	0	0	0	0	0	0	0	0	0	0	0	0.031	0.01	0.017	0.001	0.001	0.002	0.007	0.009	0	0	0.001	0.003	0.004	0.007	0.013	0.015	0.017	0.003	0.003	0.02	0.02	0.001	0.003	0.001	0.002	0.001	0.001	0.004	0.001	0.003	0.006	0	0	0.001	0	0.001	0.001	0.002	0.001	0.002	0.002	0.005	0.005	0.01	0.013	0.013	0.007	0.001	0.001	0.001	0.001	0.001	0	0.001	0	0	0	0.001	0	0	0	0	0	0	0	0	0	0	0	0	0	0.001	0.005	0.01	0.014	0.002	0.003	0.004	0.007	0.02	0.009	0.025	0.001	0	0.001	0.36	0.36	0.219	0	0	0.001	0.001	0.001	0	0	0	0	0	0	0	0	0	0	0	0	0	0.001	0.008	0.04	1	0.936	0.165	0.134	0.077	0.019	1	0.999	1	1	0.995	0	0	0	0	0	0	0	0.001	0.001	0	0	0	0	0	0	0	0	0	0	0	0	0	0	0	0	0	0	0	0	0	0	0.003	0.187	0.095	0.092	0.092	0.076	0.073	0.073	0.035	0.035
SAM.HG1.23	like:AL357075.4/ARAP1/ARAP2/ARAP3/BFAR/CNKSR1/CNKSR2/CNKSR3/DGKD/DGKH/PPP1R9A/SAMD8/SAMD10/SAMD12/SAMD14/SAMD15/SAMHD1/SHANK1/SHANK2/SHANK3/WDSUB1:likeclu:3/6/12/13/14/18/38/39/40/42/44/46	0	0	0	1	0	0	0	0	1	0	0	0	0	0	0	0	0	0	0	0	0	0	0	0	1	1	1	1	1	1	0	0	0	0	0	0	1	1	0	0	1	1	0	0	0	0	0	0	0	0	0	0	0	0	0	0	0	0	0	0	0	0	0	0	0	0	0	0	0	0	0	0	0	1	0	0	0	0	0	1	0	0	0	0	0	0	0	0	0	0	0	0	0	0	0	0	0	0	0	0	0	0	0	0	0	0	1	1	0	0	0	1	0	1	0	0	0	0	0	0	0	0	0	0	0	0	0	0	0	0	1	0	0	0	0	0	0	0	0	0	0	0	0	0	0	0	1	0	0	0	0	0	0	0	0	0	0	0	0	0	0	0	1	0	0	0	0	0	0	0	0	0	0.026	0.041	0.199	0.089	0.089	0.164	0.887	0.889	0.001	0.002	0.004	0.026	0.22	0.409	0.779	0.913	0.339	0.144	0.204	0.913	0.913	0.012	0.05	0.031	0.11	0.061	0.003	0.014	0.066	0.228	0.493	0.014	0.017	0.094	0.277	0.863	0.128	0.38	0.037	0.135	0.38	0.848	0.848	0.9	0.932	0.932	0.664	0.03	0.058	0.082	0.082	0.958	0.987	0.569	1	0.999	0.999	0.997	0.048	0	0	0	0	0	0	0	0	0	0	0.002	0.078	0.977	0.973	0.977	0.983	0.031	0.089	0.077	0.194	0.567	0.225	0.711	0.006	0.002	0.007	0.939	0.94	0.943	0.002	0.004	0.011	0.012	0.003	0.001	0	0	0	0	0	0	0	0	0	0	0.001	0.001	0.015	0.106	0.534	0.016	0.128	0.358	0.45	0.832	1	0.077	0.981	0.91	0.911	0.992	0.991	1	0.991	1	1	1	1	0.997	0.003	0	0	0.001	0.001	0	0.001	0.024	0.001	0.004	0.1	0.039	0.025	0.025	0.035	0.001	0.004	0.011	0.003	0.026	0.094	0.093	0.099	0.995	0.998	0.999	0.995	0.993	0.993	0.998	0.998	0.995	0.995
SAM.HG1.24	like:AL357075.4/ARAP1/ARAP2/ARAP3/BFAR/CNKSR1/CNKSR2/CNKSR3/DGKD/DGKH/PPP1R9A/SAMD8/SAMD10/SAMD12/SAMD14/SAMD15/SAMHD1/SHANK1/SHANK2/SHANK3/WDSUB1:likeclu:3/6/12/13/14/18/38/39/40/42/44/46	0	0	0	0	0	0	0	0	0	0	0	0	0	0	0	0	0	0	0	0	0	0	0	0	0	0	0	0	0	0	0	0	0	0	0	0	0	0	0	0	0	0	0	0	0	0	0	0	0	0	0	0	0	0	0	0	0	0	0	0	0	0	0	0	0	0	0	0	0	0	0	0	0	0	0	0	0	0	0	0	0	0	0	0	0	0	1	0	0	0	0	0	0	0	0	0	0	0	0	0	0	0	0	0	0	0	0	0	0	0	0	0	0	0	1	0	1	1	0	0	0	0	0	1	1	0	0	0	0	0	0	0	0	0	0	0	0	0	0	0	0	1	1	0	0	0	0	0	0	0	0	0	0	0	0	0	0	0	0	0	0	0	0	0	0	0	0	0	0	0	0	0	0.031	0.01	0.017	0.001	0.001	0.002	0.006	0.008	0	0.001	0.001	0.004	0.004	0.007	0.012	0.014	0.016	0.007	0.009	0.034	0.034	0.002	0.007	0.985	0.378	0.018	0.001	0.006	0.019	0.086	0.054	0.001	0.001	0.005	0.001	0.004	0.013	0.04	0.98	0.327	0.04	0.036	0.036	0.038	0.037	0.037	0.026	1	1	0.996	0.996	0.002	0.001	0.002	0	0.002	0.002	0.005	0.001	0	0	0	0	0	0	0	0	0	0	0	0.001	0.013	0.049	0.038	0.037	0.002	0.003	0.036	0.108	0.039	0.008	0.023	0	0	0	0.003	0.003	0.004	0	0	0.001	0	0.001	0	0	0	0	0	0	0	0	0	0	0	0	0	0	0.001	0.003	0	0.001	0.001	0.001	0.002	0.001	0	0	0	0	0	0	0	0	0	0	0	0	0	0.001	0	0	0	0	0	0	0	0	0	0	0	0	0	0	0	0	0	0	0	0	0	0	0	0	0.001	0.002	0.002	0.005	0.01	0.01	0.031	0.031
SAM.HG1.25	like:AL357075.4/ARAP1/ARAP2/ARAP3/BFAR/CNKSR1/CNKSR2/CNKSR3/DGKD/DGKH/PPP1R9A/SAMD8/SAMD10/SAMD12/SAMD14/SAMD15/SAMHD1/SHANK1/SHANK2/SHANK3/WDSUB1:likeclu:3/6/12/13/14/18/38/39/40/42/44/46	0	0	0	0	0	0	0	0	0	0	0	0	0	0	0	0	0	0	0	0	0	0	0	0	0	0	0	0	0	0	0	0	0	0	0	0	0	0	0	0	1	0	0	0	0	0	0	0	0	0	0	0	0	0	0	0	0	0	0	0	0	0	0	0	0	0	0	0	0	0	0	0	0	0	0	0	0	0	0	0	0	0	0	0	0	1	0	1	0	0	0	1	0	0	0	0	0	0	0	0	0	0	0	0	0	0	0	0	0	0	0	0	0	0	0	0	0	0	0	1	0	0	0	0	0	1	1	0	1	1	1	1	1	1	0	0	0	0	0	0	1	1	0	0	0	0	0	0	0	0	1	0	0	0	0	0	0	0	0	0	0	0	0	0	0	0	0	0	0	0	0	0	0.027	0.05	0.249	0.034	0.034	0.062	0.215	0.313	0.001	0.002	0.003	0.019	0.139	0.252	0.455	0.523	0.413	0.904	0.912	0.96	0.96	0.029	0.139	0.973	0.984	0.318	0.006	0.033	0.339	0.98	0.989	1	1	1	1	1	1	1	0.24	0.704	1	1	1	1	0.999	0.999	0.612	0.021	0.039	0.056	0.056	0.018	0.013	0.014	0.003	0.024	0.032	0.08	0.009	0	0	0	0	0	0	0	0	0	0	0	0.015	0.186	0.571	0.819	0.996	0.041	0.116	0.881	0.9	0.995	0.283	0.778	0.001	0	0.001	0.15	0.15	0.188	0.001	0.002	0.005	0.005	0.003	0	0	0	0	0	0	0	0	0	0	0	0	0	0.006	0.041	0.202	0.005	0.038	0.102	0.128	0.223	0.314	0	0.003	0.001	0.001	0.004	0	0.001	0	0	0	0	0	0	0.002	0	0	0	0	0	0	0	0	0	0	0	0	0	0	0	0	0	0	0	0	0	0	0	0.008	0.259	0.268	0.284	0.369	0.513	0.513	0.996	0.996
SAM.HG1.26	like:AL357075.4/ARAP1/ARAP2/ARAP3/BFAR/CNKSR1/CNKSR2/CNKSR3/DGKD/DGKH/PPP1R9A/SAMD8/SAMD10/SAMD12/SAMD14/SAMD15/SAMHD1/SHANK1/SHANK2/SHANK3/WDSUB1:likeclu:3/6/12/13/14/18/38/39/40/42/44/46	0	0	0	0	0	0	0	0	0	0	0	0	0	0	0	0	0	0	0	0	0	0	0	0	0	0	0	0	0	0	0	0	0	0	0	0	0	0	0	0	0	1	0	0	0	0	0	0	0	1	0	0	0	0	0	0	0	0	0	0	0	0	0	0	0	0	0	0	0	0	0	0	0	0	0	0	0	0	0	1	0	0	0	0	0	0	0	0	1	1	1	0	0	0	0	0	0	0	0	0	0	0	0	0	0	0	0	0	0	0	0	0	0	0	0	0	0	0	0	0	0	1	0	0	0	0	0	0	0	0	0	0	0	0	0	0	0	0	0	0	0	1	1	0	0	0	1	1	0	0	0	0	0	0	0	1	0	0	0	0	0	0	0	0	1	0	1	0	1	0	0	0	0.048	0.261	0.95	0.963	0.963	0.986	0.726	0.978	0.001	0.002	0.005	0.042	0.957	0.962	0.98	0.985	0.534	0.271	0.371	0.997	0.997	0.025	0.123	0.999	0.966	0.286	0.005	0.03	0.306	0.955	0.965	0.014	0.017	0.091	0.024	0.071	0.122	0.337	0.036	0.129	0.338	0.652	0.652	0.978	0.986	0.986	0.969	0.024	0.046	0.065	0.065	0.02	0.015	0.016	0.003	0.028	0.037	0.093	0.011	0	0	0	0	0	0	0	0	0	0	0	0.017	0.215	0.636	0.977	0.986	1	1	0.136	0.329	0.772	0.376	0.877	0.006	0.002	0.007	0.904	0.904	0.907	0.002	0.004	0.011	0.012	0.003	0.001	0	0	0	0	0.001	0.002	0.002	0.004	0.008	0.003	0.002	0.002	0.015	0.101	0.478	0.012	0.099	0.273	0.342	0.607	0.791	0.001	0.009	0.002	0.002	0.011	0	0.001	0	0	0	0	0	0	0.002	0	0	0	0	0	0	0	0	0	0	0	0	0	0	0	0	0	0	0	0	0	0	0.001	0.024	0.718	0.726	0.742	0.825	0.944	0.944	0.986	0.986
SAM.HG1.27	like:ARAP2/ARAP3/SAMD10/SAMD12/SAMD15:likeclu:42/44/46	0	0	0	0	1	1	1	1	0	0	0	0	0	0	0	0	0	0	0	0	0	0	0	0	0	0	0	0	0	0	0	0	0	0	0	1	1	1	0	0	0	0	0	0	0	0	0	0	0	0	0	0	0	0	0	0	1	1	0	0	0	0	0	0	0	0	0	1	0	0	0	0	0	0	1	1	1	1	0	0	0	0	0	0	0	0	0	0	0	0	0	0	0	0	0	0	0	0	0	0	0	0	0	0	0	0	0	0	0	0	0	0	0	0	0	0	0	0	0	0	0	0	0	0	0	0	1	0	0	0	1	0	0	0	0	0	0	0	1	0	0	1	1	0	0	0	0	0	0	0	0	1	0	0	0	0	0	0	0	0	0	0	0	0	0	0	0	0	0	0	0	0	0.026	0.04	0.191	0.025	0.025	0.045	0.161	0.238	0.001	0.002	0.003	0.016	0.103	0.189	0.361	0.423	0.325	0.619	0.88	0.892	0.892	0.02	0.094	1	0.993	0.97	0.012	0.072	0.97	0.997	0.994	0.016	0.02	0.11	0.308	0.96	0.991	0.99	0.091	0.344	0.99	0.997	0.997	0.998	0.994	0.994	0.441	0.011	0.021	0.029	0.029	0.01	0.007	0.009	0.002	0.012	0.016	0.04	0.005	0	0	0	0	0	0	0	0	0	0	0	0.007	0.095	0.328	0.653	0.976	0.03	0.084	0.073	0.185	0.546	0.215	0.687	1	1	1	0.919	0.919	0.922	0.045	0.969	0.744	0.955	0.199	0.104	0.136	0.997	0.906	0.906	0.008	0.024	0.006	0.012	0.026	0.06	0.903	0.904	0.955	0.951	0.953	0.013	0.108	0.305	0.385	0.71	0.17	0.066	0.869	0.988	0.961	0.889	0.001	0.001	0.001	0.001	0.001	0.002	0.003	0.038	0.003	0	0	0.001	0	0	0	0.01	0	0	0	0.001	0.001	0.001	0.015	1	1	0.999	0.002	0.021	0.074	0.106	0.092	0.108	0.844	0.85	0.859	0.876	0.968	0.974	0.974	0.971	0.971
SAM.HG1.28	like:BFAR/SAMD8:likeclu:13/14	0	0	0	0	0	0	0	0	0	0	0	0	0	0	0	0	0	0	0	0	0	0	0	0	0	0	0	0	0	0	0	0	0	0	0	0	0	0	0	0	1	1	0	1	0	0	0	0	0	0	0	0	0	0	0	0	0	0	0	0	0	0	0	0	0	0	0	0	0	0	0	0	0	0	0	0	0	0	0	0	0	0	0	0	0	0	0	0	0	0	0	0	0	0	0	0	0	0	0	0	0	0	0	0	0	0	0	0	0	0	0	0	0	0	0	0	0	0	0	0	0	0	0	0	0	0	0	0	0	0	0	0	0	0	0	0	0	0	0	0	0	1	0	0	0	0	0	1	0	1	1	0	0	0	1	0	0	0	0	0	0	0	0	0	0	0	0	0	0	0	0	0	0.03	0.013	0.035	0.006	0.006	0.012	0.041	0.061	0	0.001	0.001	0.006	0.139	0.108	0.107	0.108	0.049	0.971	0.687	0.19	0.19	0.004	0.017	0.277	0.193	0.04	0.002	0.008	0.042	0.153	0.157	0.002	0.002	0.01	0.003	0.008	0.013	0.037	0.004	0.014	0.037	0.083	0.083	0.17	0.183	0.183	0.066	0.002	0.004	0.005	0.005	0.002	0.001	0.002	0	0.002	0.002	0.006	0.001	0	0	0	0	0	0	0	0	0	0	0	0.001	0.014	0.049	0.097	0.144	0.005	0.012	0.011	0.026	0.074	0.03	0.092	0	0	0	0.029	0.029	0.037	0.001	0.001	0.002	0.001	0.001	0	0	0	0	0	0	0	0	0	0	0	0	0	0.002	0.011	0.057	0.002	0.014	0.038	0.048	0.123	0.974	0	0.001	0	0	0.002	0	0	0	0	0	0	0	0	0.001	0	0	0	0	0	0	0	0	0	0	0	0	0	0	0	0	0	0	0	0	0	0	0	0.004	0.141	0.129	0.11	0.106	0.109	0.109	0.13	0.13
SAM.HG1.29	like:BFAR/SAMD8:likeclu:13/14	0	0	0	0	0	0	0	0	0	0	0	0	0	0	0	0	0	0	0	0	0	0	0	0	0	0	0	0	0	0	0	0	0	0	1	1	1	0	0	0	0	0	1	0	0	0	0	0	0	0	0	0	0	0	0	0	0	0	0	0	0	0	0	0	0	0	0	0	0	0	0	0	0	0	0	0	0	0	0	1	0	0	0	0	0	0	0	0	0	0	0	0	0	0	0	0	0	0	0	0	0	0	0	0	0	0	0	0	0	0	0	0	0	0	0	0	0	0	0	0	0	1	0	0	0	0	0	0	1	0	0	0	0	0	0	0	0	0	0	0	0	0	0	0	0	0	0	0	0	0	1	0	0	0	0	0	0	0	0	0	0	0	0	0	0	0	0	0	0	0	0	0	0.029	0.015	0.04	0.005	0.005	0.008	0.026	0.037	0	0.001	0.001	0.006	0.017	0.03	0.055	0.064	0.056	0.16	0.143	0.111	0.111	0.004	0.01	0.005	0.016	0.009	0.002	0.007	0.009	0.03	0.064	0.002	0.002	0.013	0.359	0.167	0.016	0.046	0.006	0.018	0.046	0.102	0.102	0.115	0.123	0.123	0.169	0.003	0.005	0.007	0.007	0.003	0.002	0.003	0	0.003	0.003	0.008	0.001	0	0	0	0	0	0	0	0	0	0	0	0.002	0.02	0.068	0.135	0.137	0.005	0.014	0.013	0.03	0.084	0.034	0.105	0.001	0	0.001	0.197	0.197	0.183	0.001	0.001	0.003	0.002	0.002	0	0	0	0	0	0	0	0	0	0	0	0	0	0.002	0.018	0.09	0.003	0.023	0.063	0.079	0.245	0.039	0.012	0.16	1	0.999	0.205	0	0	0	0	0	0	0	0.001	0.001	0	0	0	0	0	0	0	0	0	0	0	0	0	0	0	0	0	0	0	0	0	0	0.004	0.175	0.187	0.195	0.178	0.168	0.167	0.167	0.147	0.147
SAM.HG1.3	SAMHD1	1	1	0	1	1	1	1	1	0	0	0	0	0	0	0	1	0	0	1	1	1	1	0	1	0	1	0	0	0	0	0	1	0	0	0	1	1	1	0	0	0	0	0	0	0	0	0	0	0	0	0	0	0	0	0	0	0	1	0	0	0	0	0	0	0	0	0	0	0	0	1	0	0	1	0	0	0	0	0	1	0	0	0	0	0	0	0	0	0	0	0	0	0	0	0	0	0	0	0	0	0	0	0	0	0	0	0	0	0	0	0	0	0	0	0	0	0	0	0	0	0	1	0	0	0	0	0	0	0	0	1	0	0	0	0	0	0	0	1	0	0	0	0	1	1	1	1	0	0	0	0	0	0	0	0	1	0	0	0	0	0	0	0	0	0	0	0	0	0	0	0	0	0.027	0.048	0.235	0.058	0.058	0.106	0.373	0.546	0.001	0.002	0.004	0.031	0.896	0.892	0.912	0.92	0.392	0.218	0.302	0.992	0.992	1	1	0.151	0.521	0.944	0.012	0.075	0.945	0.963	0.993	0.02	0.024	0.129	0.304	0.936	0.175	0.488	0.051	0.183	0.488	0.954	0.954	0.992	0.993	0.993	0.959	0.019	0.036	0.051	0.051	0.016	0.012	0.014	0.002	0.022	0.029	0.074	0.008	0	0	0	0	0	0	0	0	0	0	0	0.014	0.173	0.552	0.972	0.992	0.038	0.108	0.093	0.231	0.626	0.267	0.759	0.006	0.002	0.007	0.938	0.938	0.942	0.009	0.038	0.105	0.133	0.029	0.015	0.019	0.241	0.125	0.125	0.001	0.004	0.001	0.002	0.004	0.008	0.122	0.122	0.167	0.472	0.717	0.015	0.123	0.344	0.432	0.796	0.195	0.074	0.977	1	0.999	0.999	0.996	0.331	0.996	0.488	0.993	0.996	0.999	0.999	0.952	1	1	0.967	1	0.997	1	1	0.002	0.011	0.003	0.027	0.077	0.088	1	1	1	1	1	1	1	1	1	1	0.999	0.959	0.958	0.96	0.975	0.991	0.991	0.992	0.992
SAM.HG1.30	like:AL357075.4/ARAP1/ARAP2/ARAP3/BFAR/CNKSR1/CNKSR2/CNKSR3/DGKD/DGKH/PPP1R9A/SAMD8/SAMD10/SAMD12/SAMD14/SAMD15/SAMHD1/SHANK1/SHANK2/SHANK3/WDSUB1:likeclu:3/6/12/13/14/18/38/39/40/42/44/46	0	0	0	0	0	0	0	0	0	0	0	0	0	0	0	0	0	0	0	0	0	0	0	0	0	0	0	0	0	0	0	0	0	0	1	0	0	0	0	0	0	1	0	0	0	0	0	0	0	0	0	0	0	0	0	0	0	0	0	0	0	0	0	0	0	0	0	0	0	0	0	0	0	0	0	0	0	0	0	1	0	0	0	0	1	1	0	0	0	0	1	0	0	0	0	0	0	0	0	0	0	0	0	0	0	0	1	0	0	0	0	0	0	0	0	0	0	0	0	0	0	0	0	0	0	0	0	0	0	0	0	0	1	0	0	0	0	0	0	0	0	0	0	0	0	0	0	0	1	0	0	0	0	0	0	0	0	0	0	0	0	0	0	0	0	0	0	0	0	0	0	0	0.027	0.038	0.179	0.023	0.023	0.042	0.15	0.222	0.001	0.002	0.003	0.015	0.096	0.177	0.335	0.392	0.303	0.102	0.144	0.652	0.652	0.009	0.036	0.021	0.076	0.042	0.003	0.012	0.045	0.155	0.335	0.656	0.631	0.554	0.016	0.047	0.082	0.242	0.025	0.087	0.243	0.539	0.539	0.611	0.655	0.655	0.388	0.015	0.028	0.039	0.039	0.07	0.134	0.193	0.618	0.388	0.372	0.367	0.018	0	0	0	0	0	0	0	0	0	0	0.001	0.028	0.378	0.459	0.573	0.689	0.3	0.893	0.996	0.907	0.876	0.2	0.633	0.005	0.001	0.006	0.806	0.806	0.806	0.002	0.003	0.008	0.009	0.003	0	0	0	0	0	0	0	0	0	0	0	0.001	0.001	0.011	0.077	0.393	0.011	0.085	0.239	0.302	0.558	0.76	0.015	0.191	0.262	0.306	0.245	0	0.001	0	0	0	0	0	0.002	0.002	0	0	0	0	0	0	0	0	0	0	0	0	0	0	0	0	0	0	0	0	0	0	0.006	0.249	0.672	0.675	0.684	0.742	0.847	0.847	0.887	0.887
SAM.HG1.31	like:AL357075.4/ARAP1/ARAP2/ARAP3/BFAR/CNKSR1/CNKSR2/CNKSR3/DGKD/DGKH/PPP1R9A/SAMD8/SAMD10/SAMD12/SAMD14/SAMD15/SAMHD1/SHANK1/SHANK2/SHANK3/WDSUB1:likeclu:3/6/12/13/14/18/38/39/40/42/44/46	0	0	0	0	0	0	0	0	0	0	0	0	0	0	0	0	0	0	0	0	0	0	0	0	0	0	0	0	0	0	0	0	0	0	0	0	0	0	0	0	0	0	0	0	0	0	0	0	0	0	0	0	0	0	0	0	0	0	0	0	0	0	0	0	0	0	0	0	0	0	0	0	0	0	0	0	0	0	0	1	0	0	0	0	0	0	0	0	0	0	0	0	0	0	0	0	0	0	0	0	0	0	0	0	0	1	0	0	0	0	0	0	0	0	0	0	0	0	0	0	1	0	1	0	0	0	0	0	0	0	0	0	0	0	0	0	0	0	0	0	0	0	0	0	0	0	0	0	0	0	0	0	0	0	0	0	0	0	0	0	0	0	0	0	0	0	0	0	0	0	0	0	0.027	0.012	0.023	0.002	0.002	0.004	0.01	0.012	0	0.001	0.002	0.006	0.007	0.01	0.018	0.02	0.024	0.007	0.008	0.026	0.026	0.003	0.006	0.002	0.006	0.003	0.002	0.007	0.003	0.008	0.015	0.001	0.001	0.004	0.002	0.003	0.007	0.019	0.017	0.066	0.019	0.02	0.02	0.025	0.029	0.029	0.201	0.004	0.007	0.009	0.009	0.009	0.007	0.008	0.001	0.012	0.016	0.04	0.247	0	0	0	0	0	0	0	0	0	0	0.003	0.175	0.097	0.095	0.1	0.057	0.003	0.005	0.006	0.011	0.026	0.012	0.032	0.001	0	0.001	0.096	0.096	0.076	0.001	0	0.001	0	0.002	0	0	0	0	0	0	0	0	0	0	0	0	0	0	0.003	0.012	0.001	0.003	0.004	0.005	0.006	0.003	0	0	0	0	0	0	0	0	0	0	0	0	0	0.001	0	0	0	0	0	0	0	0	0	0	0	0	0	0	0	0	0	0	0	0	0	0	0	0	0.005	0.006	0.008	0.02	0.04	0.04	0.045	0.045
SAM.HG1.32	like:AL357075.4/ARAP1/ARAP2/ARAP3/BFAR/CNKSR1/CNKSR2/CNKSR3/DGKD/DGKH/PPP1R9A/SAMD8/SAMD10/SAMD12/SAMD14/SAMD15/SAMHD1/SHANK1/SHANK2/SHANK3/WDSUB1:likeclu:3/6/12/13/14/18/38/39/40/42/44/46	0	0	0	0	0	0	0	0	0	0	0	0	0	0	0	0	0	0	0	0	0	0	0	0	0	0	0	0	0	0	0	0	0	1	0	1	1	0	0	0	1	1	1	0	0	0	0	0	0	0	0	0	0	0	0	0	0	0	0	0	0	0	0	0	0	0	0	0	0	1	0	0	1	1	0	0	0	0	0	0	0	0	0	0	0	0	0	0	0	0	0	1	0	0	0	0	0	0	0	0	0	0	0	0	0	0	0	0	0	0	1	0	0	0	0	0	0	0	0	0	1	1	0	0	0	0	0	0	0	0	1	0	0	0	0	0	0	0	0	0	0	0	1	0	0	0	1	1	0	0	1	0	0	0	0	0	0	1	0	0	0	0	0	0	0	0	0	1	0	0	0	0	0.028	0.067	0.338	0.755	0.755	0.76	0.63	0.865	0.004	0.017	0.062	0.7	0.325	0.563	0.903	0.945	0.546	0.923	0.932	1	1	0.026	0.123	0.884	0.886	0.274	0.005	0.029	0.293	0.905	0.956	0.022	0.027	0.146	0.313	0.954	0.197	0.534	0.057	0.205	0.534	0.975	0.975	0.999	1	1	1	0.034	0.065	0.092	0.092	0.111	0.583	0.203	0.039	0.404	0.543	0.568	0.032	0	0	0	0	0	0	0	0	0	0	0.001	0.052	0.63	0.847	1	1	0.058	0.163	0.14	0.338	0.799	0.387	0.906	0.003	0.001	0.004	0.453	0.453	0.55	0.196	0.029	0.079	0.1	0.004	0.001	0.001	0.001	0.001	0.001	0	0	0	0	0	0.001	0.006	0.008	0.126	0.268	0.775	0.028	0.215	0.545	0.653	1	1	0.068	0.799	0.999	0.996	0.99	0	0.001	0	0	0	0.001	0.001	0.01	0.002	0	0	0	0	0	0	0	0	0	0	0	0	0	0	0	0	0	0	0	0	0	0	0.027	0.993	1	1	1	1	1	1	1	1
SAM.HG1.33	like:AL357075.4/ARAP1/ARAP2/ARAP3/BFAR/CNKSR1/CNKSR2/CNKSR3/DGKD/DGKH/PPP1R9A/SAMD8/SAMD10/SAMD12/SAMD14/SAMD15/SAMHD1/SHANK1/SHANK2/SHANK3/WDSUB1:likeclu:3/6/12/13/14/18/38/39/40/42/44/46	0	0	0	0	0	0	0	0	0	0	0	0	0	0	0	0	0	0	0	0	0	0	0	0	0	0	0	0	0	0	0	0	0	0	0	0	1	0	0	0	0	0	0	0	0	0	0	0	0	0	0	0	0	0	0	0	0	0	0	0	0	0	0	0	0	0	0	0	0	0	0	0	0	0	0	0	0	0	0	1	0	0	0	0	0	0	0	0	0	0	0	0	0	0	0	0	0	0	0	0	0	0	0	0	0	0	0	0	0	0	0	0	0	0	0	0	0	0	0	0	0	0	0	0	0	0	0	0	0	0	0	0	0	0	0	0	0	0	0	0	0	0	0	0	0	0	0	0	0	0	0	0	0	0	0	0	0	0	0	0	0	0	0	0	0	0	0	0	0	0	0	0	0.021	0.009	0.012	0.001	0.001	0.001	0.003	0.002	0	0.001	0.001	0.005	0.003	0.002	0.002	0.002	0.008	0.002	0.002	0.001	0.001	0.003	0.004	0.001	0.002	0.001	0.001	0.006	0.001	0.001	0.001	0.001	0.001	0.002	0.001	0.001	0	0	0.002	0.003	0	0	0	0	0	0	0.002	0.001	0.002	0.002	0.002	0.002	0.001	0.002	0	0	0	0	0	0	0	0	0	0	0	0	0	0	0	0	0	0	0.001	0	0	0.001	0.001	0.003	0.003	0.003	0.003	0.003	0	0	0	0.058	0.058	0.04	0.001	0	0.001	0	0.001	0	0	0	0	0	0	0	0	0	0	0	0	0	0	0.001	0.003	0	0.002	0.002	0.002	0.002	0.002	0	0.001	0.021	0.015	0.002	0	0	0	0	0	0	0	0	0.001	0	0	0	0	0	0	0	0	0	0	0	0	0	0	0	0	0	0	0	0	0	0	0	0.001	0.001	0.001	0.002	0.003	0.005	0.005	0.003	0.003
SAM.HG1.34	like:ARAP1/SHANK1/SHANK2/SHANK3:likeclu:39/40	0	0	0	0	0	0	0	0	0	0	0	0	0	0	0	0	0	0	0	0	0	0	0	0	0	0	0	0	0	0	0	0	1	0	0	0	0	0	0	0	1	0	0	0	0	0	0	0	0	0	0	0	0	0	0	0	0	0	0	0	0	0	0	0	0	0	0	0	0	0	0	0	0	1	0	0	0	0	0	0	0	0	0	0	0	0	0	0	0	1	1	0	0	0	0	0	0	0	0	0	0	0	0	0	0	0	0	0	0	0	0	0	0	0	0	0	0	0	0	0	0	0	0	0	0	0	0	0	0	0	0	0	0	0	0	0	0	0	0	0	0	0	0	0	0	0	0	1	0	0	0	0	0	0	1	0	0	0	0	0	0	0	0	0	0	0	0	0	0	0	0	0	0.029	0.016	0.048	0.01	0.01	0.018	0.062	0.091	0	0.001	0.002	0.009	0.188	0.159	0.16	0.162	0.071	0.016	0.022	0.104	0.104	0.003	0.008	0.003	0.011	0.006	0.002	0.007	0.006	0.019	0.04	0.001	0.001	0.005	0.002	0.004	0.006	0.016	0.003	0.008	0.016	0.036	0.036	0.072	0.094	0.094	0.047	0.002	0.003	0.004	0.004	0.002	0.001	0.002	0	0.002	0.002	0.004	0.001	0	0	0	0	0	0	0	0	0	0	0	0.001	0.01	0.034	0.068	0.101	0.976	0.978	0.016	0.039	0.111	0.045	0.139	0	0	0	0.045	0.045	0.057	0.001	0.001	0.002	0.001	0.001	0	0	0	0	0	0	0	0	0	0	0	0	0	0.002	0.013	0.063	0.002	0.013	0.032	0.041	0.072	0.157	0	0.002	0.001	0.001	0.003	0	0	0	0	0	0	0	0.004	0.001	0	0	0	0	0	0	0	0	0	0	0	0	0	0	0	0	0	0	0	0	0	0	0.004	0.006	0.085	0.086	0.091	0.118	0.166	0.166	0.196	0.196
SAM.HG1.35	like:AL357075.4/ARAP1/ARAP2/ARAP3/BFAR/CNKSR1/CNKSR2/CNKSR3/DGKD/DGKH/PPP1R9A/SAMD8/SAMD10/SAMD12/SAMD14/SAMD15/SAMHD1/SHANK1/SHANK2/SHANK3/WDSUB1:likeclu:3/6/12/13/14/18/38/39/40/42/44/46	0	0	0	1	1	0	0	0	0	0	0	0	0	0	0	0	0	0	0	0	0	0	0	0	1	0	0	0	0	0	0	0	0	0	0	0	0	0	0	0	0	0	0	0	0	0	0	0	0	0	0	0	0	0	0	0	0	0	0	0	0	0	0	0	0	0	0	0	0	0	0	0	0	0	0	0	0	0	0	0	0	0	0	0	0	0	0	0	0	0	0	0	0	0	0	0	0	0	0	0	0	0	0	0	0	0	1	1	0	0	0	0	0	0	0	0	0	0	0	0	1	0	0	0	0	0	0	0	0	0	0	0	0	0	0	0	0	0	0	0	0	0	0	0	0	0	0	0	0	0	0	0	0	0	1	0	0	0	0	0	0	0	0	0	0	0	0	0	0	0	0	0	0.028	0.011	0.016	0.002	0.002	0.003	0.007	0.008	0	0.001	0.002	0.006	0.071	0.028	0.015	0.012	0.012	0.003	0.003	0.005	0.005	0.003	0.005	0.002	0.003	0.002	0.002	0.007	0.002	0.002	0.003	0.001	0.001	0.002	0.001	0.001	0.001	0.001	0.002	0.003	0.001	0.002	0.002	0.004	0.005	0.005	0.089	0.002	0.004	0.004	0.004	0.011	0.03	0.064	0.995	0.129	0.084	0.052	0.002	0	0	0	0	0	0	0	0	0	0	0	0.003	0.035	0.032	0.033	0.014	0.002	0.002	0.004	0.005	0.007	0.005	0.008	0	0	0	0.002	0.002	0.002	0.001	0	0.001	0	0.002	0	0	0	0	0	0	0	0	0	0	0	0	0	0	0.001	0.003	0	0.002	0.002	0.002	0.002	0.002	0	0	0	0	0	0	0	0	0.001	0.062	0.002	0.001	0.001	0.001	0	0	0	0	0	0	0	0	0	0	0	0	0	0	0.001	0.15	0.014	0	0.003	0.011	0.01	0.002	0.001	0	0.001	0.001	0.001	0.002	0.004	0.004	0.011	0.011
SAM.HG1.36	like:AL357075.4/ARAP1/ARAP2/ARAP3/BFAR/CNKSR1/CNKSR2/CNKSR3/DGKD/DGKH/PPP1R9A/SAMD8/SAMD10/SAMD12/SAMD14/SAMD15/SAMHD1/SHANK1/SHANK2/SHANK3/WDSUB1:likeclu:3/6/12/13/14/18/38/39/40/42/44/46	0	0	0	0	0	0	0	0	0	0	0	0	0	0	0	0	0	0	0	1	0	0	0	0	0	0	0	0	0	0	0	0	0	0	0	0	0	0	0	1	0	0	0	0	0	0	0	0	0	0	0	0	0	0	0	0	0	0	0	0	0	0	0	0	0	0	0	0	0	0	0	0	0	0	0	0	0	0	0	1	0	0	0	0	0	0	0	0	0	0	0	0	0	0	0	0	0	0	0	0	0	0	0	0	0	0	0	0	0	0	0	0	0	0	0	0	0	0	0	0	1	0	0	0	0	0	0	0	0	0	0	0	1	1	0	0	0	0	0	0	0	0	0	0	0	0	1	0	0	0	1	0	0	0	0	0	0	0	0	0	0	0	0	0	0	0	0	0	0	0	0	0	0.027	0.018	0.055	0.007	0.007	0.011	0.038	0.055	0	0.001	0.002	0.008	0.025	0.044	0.082	0.096	0.08	0.293	0.279	0.28	0.28	0.006	0.019	0.01	0.035	0.02	0.002	0.009	0.021	0.07	0.151	0.97	0.97	0.556	0.008	0.023	0.04	0.118	0.013	0.044	0.118	0.263	0.263	0.275	0.283	0.283	0.315	0.006	0.01	0.013	0.013	0.005	0.004	0.005	0.001	0.005	0.007	0.017	0.002	0	0	0	0	0	0	0	0	0	0	0	0.003	0.04	0.138	0.275	0.277	0.008	0.02	0.019	0.044	0.124	0.05	0.155	0.001	0	0.002	0.235	0.235	0.217	0.001	0.001	0.002	0.002	0.002	0	0	0	0	0	0	0	0	0	0	0	0	0	0.002	0.013	0.063	0.002	0.011	0.027	0.033	0.055	0.015	0.522	0.139	0.009	0.011	0.078	0	0	0	0	0	0	0	0	0.002	0.001	0.002	0	0	0	0	0	0	0	0	0	0	0	0	0	0	0	0	0	0	0	0	0.001	0.057	0.061	0.065	0.073	0.115	0.192	0.192	0.218	0.219
SAM.HG1.37	like:DGKD/DGKH:likeclu:38	0	0	0	0	0	0	0	0	0	0	0	0	0	0	0	0	0	0	0	0	0	0	0	0	0	0	0	1	1	0	0	1	0	0	0	0	0	0	0	0	0	1	0	0	0	0	0	0	0	0	0	0	0	0	0	0	0	0	0	0	0	0	0	0	0	0	0	0	0	0	0	0	0	0	0	0	0	0	0	0	0	0	0	0	0	0	0	0	0	0	0	0	0	0	0	0	0	0	0	0	0	0	0	0	0	0	0	0	0	0	0	0	0	0	0	0	0	0	0	1	0	1	0	0	0	1	1	0	0	0	0	0	0	0	0	0	0	0	0	0	0	0	0	0	0	0	0	0	0	0	0	0	0	1	0	0	0	0	0	0	0	0	0	0	0	0	0	0	0	0	0	0	0.022	0.02	0.082	0.01	0.01	0.018	0.065	0.095	0	0.001	0.002	0.008	0.042	0.076	0.144	0.168	0.449	0.061	0.086	0.355	0.355	0.006	0.023	0.014	0.049	0.027	0.002	0.008	0.029	0.1	0.217	0.007	0.008	0.047	0.012	0.036	0.981	0.526	0.048	0.182	0.526	0.418	0.418	0.398	0.395	0.395	0.421	0.01	0.019	0.026	0.026	0.009	0.006	0.007	0.001	0.011	0.015	0.038	0.004	0	0	0	0	0	0	0	0	0	0	0	0.007	0.09	0.313	0.398	0.399	0.012	0.034	0.03	0.074	0.217	0.086	0.273	0.001	0	0.001	0.094	0.094	0.118	0.001	0.001	0.004	0.004	0.002	0	0	0	0	0	0	0	0	0	0	0	0	0	0.005	0.036	0.183	0.005	0.044	0.122	0.153	0.296	0.56	0.009	0.119	0.018	0.021	0.152	0.902	0.905	0.902	0.584	0.119	0.564	0.564	0.444	0.001	0	0	0	0	0	0	0	0	0	0	0	0	0	0	0	0	0	0	0	0	0	0.002	0.373	0.337	0.373	0.357	0.348	0.345	0.35	0.35	0.385	0.385
SAM.HG1.38	DGKD/DGKH	1	1	1	1	1	1	1	1	1	1	1	0	1	1	1	0	1	1	0	1	1	1	0	0	1	1	1	1	1	1	1	1	1	0	1	0	1	1	0	1	0	0	1	0	0	0	0	0	0	0	0	0	0	0	0	0	0	0	0	0	0	0	0	0	0	0	0	0	0	0	0	0	0	0	0	0	0	0	0	0	0	0	0	0	0	0	0	0	0	0	0	0	0	0	0	0	0	0	0	0	0	0	0	0	0	0	0	0	0	0	0	0	0	0	0	0	0	0	0	0	0	0	0	0	0	0	0	0	0	0	0	0	0	0	0	0	0	0	0	0	0	0	0	0	0	0	0	0	0	0	0	0	0	0	1	0	0	0	0	0	0	0	0	0	0	0	0	0	0	1	0	0	0.216	0.982	0.646	0.02	0.02	0.036	0.128	0.189	0.001	0.002	0.003	0.015	0.339	0.316	0.328	0.333	0.145	0.006	0.007	0.016	0.016	0.005	0.008	0.003	0.006	0.003	0.003	0.01	0.003	0.006	0.009	0.001	0.001	0.004	0.002	0.002	0.002	0.004	0.003	0.006	0.004	0.007	0.007	0.013	0.017	0.017	0.025	0.003	0.004	0.004	0.004	0.003	0.002	0.004	0.001	0.001	0.001	0.003	0.001	0	0	0	0	0	0	0	0	0	0	0	0.001	0.005	0.018	0.033	0.049	0.014	0.037	0.034	0.082	0.233	0.094	0.291	0.001	0	0.001	0.118	0.118	0.148	0.001	0.002	0.006	0.006	0.003	0	0	0	0	0	0	0	0	0	0	0	0	0.001	0.008	0.054	0.27	0.011	0.09	0.249	0.312	0.886	0.201	0.996	1	0.998	1	1	1	1	1	1	1	1	1	1	0.111	1	1	0.999	1	0.997	1	1	1	1	1	1	1	1	1	1	1	1	1	1	1	1	1	1	1	0.897	0.885	0.68	0.499	0.428	0.428	0.407	0.407
SAM.HG1.39	ARAP1	1	0	0	0	0	0	0	0	0	0	0	0	0	0	0	0	0	0	0	0	0	0	0	0	0	0	0	0	0	0	0	0	0	0	1	0	0	0	0	0	0	0	0	0	0	0	0	0	0	0	0	0	0	0	0	0	0	0	0	0	0	0	0	0	0	0	0	0	0	0	0	0	0	0	0	0	0	0	0	0	0	0	0	0	0	0	0	0	0	0	0	0	0	1	1	1	1	1	1	1	1	0	1	0	0	0	0	0	0	0	0	0	0	0	0	0	0	0	0	0	0	0	0	0	0	0	0	0	0	0	0	0	0	0	0	0	0	0	0	0	0	0	0	0	0	0	0	0	0	0	0	0	0	0	0	0	0	0	0	0	0	0	0	0	0	0	0	0	0	0	0	0	0.025	0.013	0.017	0.002	0.002	0.002	0.004	0.002	0.001	0.002	0.002	0.008	0.004	0.003	0.002	0.001	0.012	0.003	0.003	0.001	0.001	0.004	0.007	0.002	0.004	0.002	0.002	0.009	0.002	0.002	0.002	0.001	0.001	0.003	0.002	0.002	0.001	0.001	0.003	0.004	0.001	0	0	0	0	0	0.003	0.003	0.003	0.003	0.003	0.004	0.002	0.004	0.001	0.002	0.003	0.006	0.05	0.991	1	1	1	1	1	1	1	1	0.991	0.592	0.082	0.013	0.006	0.002	0.001	0.002	0.002	0.004	0.004	0.003	0.004	0.002	0	0	0	0.002	0.002	0.002	0.001	0.001	0.002	0	0.002	0	0	0	0	0	0	0	0	0	0	0	0	0	0	0.002	0.003	0.001	0.003	0.002	0.002	0.003	0.003	0.001	0.007	0.083	0.096	0.009	0	0.001	0	0	0	0	0	0	0.002	0	0	0	0	0	0	0	0	0	0	0	0	0	0	0	0	0	0.098	0.048	0.003	0.001	0	0	0.004	0.002	0.001	0.001	0.001	0.001	0.001	0.001	0.001
SAM.HG1.4	like:AL357075.4/ARAP1/ARAP2/ARAP3/BFAR/CNKSR1/CNKSR2/CNKSR3/DGKD/DGKH/PPP1R9A/SAMD8/SAMD10/SAMD12/SAMD14/SAMD15/SAMHD1/SARM1/SHANK1/SHANK2/SHANK3/WDSUB1:likeclu:2/3/6/12/13/14/18/38/39/40/42/44/46	0	0	0	0	0	0	0	0	0	0	0	0	0	0	0	0	0	0	0	0	0	0	0	0	0	0	0	0	0	0	0	0	0	0	0	0	0	0	0	0	0	0	0	0	0	0	0	0	0	0	0	0	0	0	0	0	0	0	0	0	0	0	0	0	0	0	0	0	0	0	0	0	0	0	0	0	0	0	0	0	0	0	0	0	0	0	0	0	0	0	0	0	0	0	0	0	0	0	0	0	0	0	0	0	0	0	0	0	0	0	0	0	0	0	0	0	0	0	0	0	1	0	0	0	0	0	0	0	0	0	0	0	0	0	0	0	0	0	1	0	0	0	0	0	0	0	0	0	0	0	0	0	0	0	0	0	0	0	0	0	0	0	0	0	0	0	0	0	0	0	0	0	0.021	0.009	0.015	0.002	0.002	0.002	0.005	0.005	0	0.001	0.001	0.005	0.004	0.005	0.007	0.008	0.013	0.005	0.006	0.017	0.017	0.003	0.007	0.007	0.025	0.129	0.003	0.014	0.125	0.049	0.031	0.001	0.001	0.003	0.001	0.002	0.002	0.004	0.002	0.004	0.004	0.009	0.009	0.018	0.018	0.018	0.075	0.002	0.002	0.003	0.003	0.002	0.001	0.002	0	0.001	0.001	0.002	0	0	0	0	0	0	0	0	0	0	0	0	0	0.004	0.012	0.024	0.019	0.002	0.003	0.004	0.006	0.01	0.006	0.012	0	0	0	0.003	0.003	0.003	0.001	0	0.001	0	0.002	0	0	0	0	0	0	0	0	0	0	0	0	0	0	0.001	0.003	0	0.002	0.002	0.002	0.002	0.002	0	0	0	0	0	0	0	0	0	0	0	0	0	0.001	0	0	0	0	0	0	0	0	0	0	0	0	0	0	0	0	0	0	0	0	0	0	0	0	0.001	0.001	0.001	0.003	0.005	0.005	0.016	0.016
SAM.HG1.40	SHANK1/SHANK2/SHANK3	1	1	1	0	1	1	1	1	0	0	1	1	1	0	0	1	1	0	0	1	1	1	0	0	1	1	1	1	1	1	1	1	0	1	0	1	0	1	1	1	1	0	0	0	0	0	0	0	0	0	0	0	0	0	0	0	0	0	0	0	0	0	0	0	0	0	0	0	0	0	0	0	0	0	0	0	0	0	0	0	1	0	0	0	0	0	0	0	0	0	0	0	0	0	0	0	0	0	0	0	0	0	0	0	0	0	0	0	0	0	0	0	0	0	0	0	0	0	0	0	0	0	0	0	0	0	0	0	0	0	0	0	0	0	0	0	0	0	0	0	0	0	0	0	0	0	0	0	0	0	0	0	0	0	0	0	0	0	0	0	0	0	0	0	0	0	0	0	0	0	0	0	0.025	0.018	0.046	0.006	0.006	0.009	0.029	0.04	0.001	0.002	0.002	0.009	0.02	0.033	0.06	0.07	0.063	0.004	0.005	0.007	0.007	0.005	0.008	0.002	0.005	0.003	0.003	0.01	0.003	0.004	0.005	0.001	0.001	0.003	0.002	0.002	0.001	0.002	0.003	0.005	0.002	0.003	0.003	0.005	0.007	0.007	0.011	0.003	0.003	0.004	0.004	0.003	0.002	0.003	0.001	0.001	0.001	0.002	0	0	0	0	0	0	0	0	0	0	0	0	0.001	0.003	0.007	0.013	0.019	0.007	0.015	0.016	0.034	0.09	0.038	0.112	0.002	0.001	0.002	0.323	0.323	0.408	0.001	0.002	0.005	0.005	0.003	0	0	0	0	0	0	0	0	0	0	0	0	0	0.006	0.043	0.217	0.008	0.065	0.178	0.224	0.507	0.723	1	1	0.976	0.976	1	1	1	1	1	1	1	1	1	0.131	1	1	0.561	1	1	1	1	0.056	1	0.166	0.998	1	1	1	1	1	1	1	1	1	1	1	1	1	0.773	0.608	0.498	0.405	0.371	0.371	0.157	0.157
SAM.HG1.41	like:SAMD10/SAMD12:likeclu:44	0	0	0	0	0	0	0	0	0	0	0	0	0	0	0	0	0	0	0	0	1	0	0	0	0	0	0	0	0	0	0	0	0	0	0	0	0	0	0	0	0	0	0	0	0	0	0	0	0	0	0	0	0	0	0	0	0	0	0	0	0	0	0	0	0	0	0	0	0	0	0	0	0	0	0	0	1	0	0	0	0	0	0	0	0	0	0	0	0	0	0	0	0	0	0	0	0	0	0	0	0	0	0	0	0	0	0	0	0	0	0	0	0	0	0	0	0	0	0	0	0	0	0	0	0	0	0	0	0	0	0	0	0	0	0	0	0	0	0	0	0	0	0	0	0	0	1	0	0	0	0	0	0	0	0	0	0	0	0	0	0	0	0	0	0	0	0	0	0	0	0	0	0.026	0.011	0.014	0.001	0.001	0.002	0.003	0.002	0	0.001	0.002	0.006	0.003	0.002	0.001	0.001	0.009	0.002	0.002	0.004	0.004	0.003	0.005	0.002	0.003	0.001	0.002	0.007	0.001	0.002	0.002	0.001	0.001	0.002	0.001	0.001	0.001	0.001	0.002	0.003	0.001	0	0	0	0.001	0.001	0.002	0.002	0.002	0.002	0.002	0.002	0.001	0.002	0	0.001	0	0.001	0	0	0	0	0	0	0	0	0	0	0	0	0	0.001	0.001	0	0	0.002	0.001	0.003	0.003	0.002	0.003	0.001	0.04	0.007	0.034	0.004	0.004	0.003	0.001	0	0.001	0	0.002	0	0	0	0	0	0	0	0	0	0	0	0	0	0	0.001	0.002	0.001	0.002	0.001	0.001	0.002	0.002	0	0	0	0	0	0	0	0	0	0	0	0	0	0.001	0.017	0.001	0	0	0	0	0	0	0	0	0	0	0	0	0	0	0	0	0	0	0	0	0	0	0.001	0.001	0.001	0.001	0.001	0.001	0.001	0.001
SAM.HG1.42	ARAP2	1	1	0	0	0	0	0	1	0	1	0	0	0	0	0	0	1	0	0	0	1	1	0	0	0	0	0	0	1	1	1	0	0	0	1	0	0	0	1	1	0	0	1	0	0	0	0	0	0	0	0	0	0	0	0	0	0	0	0	0	0	0	0	0	0	1	0	0	0	0	0	0	0	0	0	0	0	0	0	0	0	1	0	0	0	0	0	0	0	0	0	0	0	0	0	0	0	0	0	0	0	0	0	0	0	0	0	0	0	0	0	0	0	0	0	0	0	0	0	0	1	0	0	0	0	0	0	0	0	0	0	0	0	0	0	0	0	0	0	0	0	0	1	0	0	0	0	0	0	0	0	0	0	0	0	0	0	0	0	0	0	0	0	0	0	0	0	0	0	0	0	0	0.026	0.029	0.123	0.016	0.016	0.028	0.099	0.146	0.001	0.002	0.003	0.013	0.064	0.116	0.22	0.258	0.202	0.048	0.067	0.267	0.267	0.008	0.03	0.393	0.303	0.067	0.003	0.014	0.072	0.252	0.257	0.003	0.004	0.017	0.005	0.013	0.021	0.062	0.008	0.025	0.062	0.137	0.137	0.277	0.297	0.297	0.488	0.009	0.016	0.021	0.021	0.008	0.005	0.007	0.001	0.009	0.011	0.028	0.003	0	0	0	0	0	0	0	0	0	0	0	0.005	0.067	0.23	0.458	0.464	0.019	0.052	0.046	0.114	0.333	0.635	0.584	0.001	0	0.001	0.16	0.16	0.201	0.003	0.009	0.037	0.031	0.003	0.001	0	0	0	0	0	0	0	0	0	0	0.002	0.002	0.032	0.087	0.349	0.012	0.093	0.263	0.331	0.887	0.179	1	0.999	0.841	0.98	1	0.997	1	0.997	0.315	0.138	0.641	0.966	0.977	0.054	1	1	0.336	1	0.993	1	1	0.017	0.119	0.892	0.866	0.866	0.868	1	0.997	0.384	0.996	1	1	1	1	1	0.999	1	0.893	0.886	0.751	0.64	0.597	0.597	0.591	0.591
SAM.HG1.43	like:SAMD10/SAMD12:likeclu:44	0	0	0	0	0	0	0	0	0	0	0	0	0	0	0	0	0	0	0	0	0	0	0	0	0	0	0	0	0	0	0	0	0	0	0	0	0	0	0	0	0	0	0	0	0	0	0	0	0	0	0	0	0	0	0	0	0	0	0	0	0	0	0	0	0	0	0	0	0	0	0	0	0	0	0	0	0	0	0	0	1	0	1	0	0	0	0	0	0	0	0	0	0	0	0	0	0	0	0	0	0	0	0	0	1	0	0	0	0	0	0	0	0	0	0	0	0	0	0	0	0	1	0	0	0	0	0	0	0	0	0	0	0	0	0	0	0	0	0	0	0	0	0	0	0	0	0	0	0	0	0	0	0	0	0	1	0	0	0	0	0	0	0	0	0	0	0	0	0	0	0	0	0.026	0.024	0.098	0.024	0.024	0.044	0.158	0.234	0	0.002	0.003	0.016	0.489	0.422	0.412	0.411	0.158	0.019	0.026	0.1	0.1	0.004	0.01	0.004	0.013	0.007	0.002	0.008	0.008	0.023	0.048	0.001	0.002	0.007	0.002	0.005	0.007	0.019	0.004	0.01	0.019	0.042	0.042	0.085	0.11	0.111	0.34	0.008	0.014	0.02	0.02	0.014	0.01	0.011	0.002	0.019	0.025	0.065	0.143	0	0	0	0	0	0	0	0	0	0	0.003	0.137	0.155	0.222	0.315	0.317	0.015	0.041	0.036	0.09	0.256	0.564	0.447	0.002	0.001	0.002	0.325	0.325	0.412	0.001	0.001	0.003	0.002	0.002	0	0	0	0	0	0	0	0	0	0	0	0	0	0.003	0.021	0.103	0.002	0.012	0.028	0.035	0.047	0.01	0	0.001	0	0	0.001	0	0	0	0	0	0	0	0	0.002	0	0	0	0	0	0	0	0	0	0	0	0	0	0	0	0	0	0	0	0	0	0	0	0.001	0.042	0.056	0.078	0.192	0.393	0.393	0.441	0.441
SAM.HG1.44	SAMD10/SAMD12	1	1	1	1	1	0	1	1	1	1	1	1	1	0	0	1	1	1	0	1	1	1	0	1	0	0	0	0	0	0	0	0	0	0	0	0	0	0	1	1	0	1	0	0	1	0	0	0	0	0	0	0	0	0	0	0	0	0	0	0	0	0	0	0	0	0	0	0	0	0	0	0	0	0	0	0	0	0	0	0	0	0	1	0	0	0	0	0	0	0	0	0	0	0	0	0	0	0	0	0	0	0	0	0	0	0	0	0	0	0	0	0	0	0	0	0	0	0	0	0	0	0	0	0	0	0	0	0	0	0	0	0	0	0	0	0	0	0	0	1	0	0	0	0	0	0	0	0	0	0	0	0	0	0	0	1	0	0	0	0	0	0	0	0	0	0	0	0	0	0	0	0	0.026	0.035	0.157	0.041	0.041	0.075	0.27	0.402	0.001	0.002	0.004	0.024	0.738	0.705	0.711	0.716	0.264	0.027	0.037	0.142	0.142	0.007	0.022	0.026	0.094	0.322	0.005	0.03	0.316	0.194	0.167	0.002	0.002	0.011	0.004	0.008	0.012	0.034	0.006	0.016	0.034	0.075	0.075	0.152	0.158	0.158	0.096	0.005	0.007	0.009	0.009	0.004	0.003	0.004	0.001	0.003	0.004	0.009	0.001	0	0	0	0	0	0	0	0	0	0	0	0.002	0.021	0.07	0.139	0.208	0.025	0.068	0.06	0.15	0.44	0.764	0.763	0.001	0	0.002	0.21	0.21	0.265	0.002	0.003	0.009	0.01	0.003	0.001	0	0	0	0	0	0	0	0	0	0	0.001	0.001	0.012	0.085	0.436	0.837	0.822	0.832	0.844	0.782	0.96	1	0.99	0.117	0.136	0.99	0.006	0.002	0.006	0.011	0.005	0.022	0.033	0.368	0.976	1	1	0.999	1	1	1	1	0.038	1	1	1	1	1	1	1	0.999	1	1	1	1	1	1	0.988	0.993	0.977	0.946	0.926	0.825	0.788	0.788	0.782	0.782
SAM.HG1.45	like:ARAP2/ARAP3/SAMD15:likeclu:42/46	0	0	0	0	0	0	0	0	0	0	0	0	0	0	0	0	0	0	0	0	0	0	0	0	1	1	0	0	0	0	0	0	0	0	0	0	0	0	0	0	0	0	0	0	0	0	0	0	0	0	0	0	0	0	0	0	0	0	0	0	0	0	0	0	0	0	0	0	0	0	0	0	0	0	0	0	0	0	0	0	0	0	0	0	0	0	0	0	0	0	0	0	0	0	0	0	0	0	0	0	0	0	0	0	0	0	0	0	0	0	0	0	0	0	0	0	0	0	0	0	1	0	0	0	0	0	0	0	0	0	0	0	0	0	0	0	0	0	0	0	0	0	0	0	0	0	0	0	0	0	0	0	0	0	0	0	0	0	0	0	0	0	0	0	0	0	0	0	0	0	0	0	0.02	0.009	0.012	0.001	0.001	0.001	0.002	0.001	0	0.001	0.001	0.005	0.002	0.002	0.001	0.001	0.008	0.002	0.002	0.001	0.001	0.002	0.004	0.001	0.002	0.001	0.001	0.006	0.001	0.001	0.002	0.001	0.001	0.002	0.001	0.001	0.001	0.001	0.002	0.003	0.001	0	0	0.001	0.001	0.001	0.057	0.001	0.002	0.002	0.002	0.002	0.001	0.002	0	0.001	0.001	0.001	0	0	0	0	0	0	0	0	0	0	0	0	0	0.001	0.004	0.007	0.002	0.001	0.001	0.002	0.003	0.002	0.002	0.002	0	0	0	0.001	0.001	0.001	0.001	0	0.001	0	0.001	0	0	0	0	0	0	0	0	0	0	0	0	0	0	0.001	0.002	0	0.002	0.001	0.001	0.002	0.002	0	0	0	0	0	0.001	0.001	0.001	0.005	0.992	0.011	0.007	0.004	0.001	0	0	0	0	0	0	0	0	0	0	0	0	0	0	0	0	0	0	0	0	0	0	0.001	0	0.001	0.001	0	0.001	0.001	0.001	0.002	0.002
SAM.HG1.46	ARAP3/SAMD15	1	1	1	1	1	1	1	1	1	0	0	0	1	1	1	1	1	1	1	1	1	0	0	1	1	1	1	1	1	1	1	1	1	1	0	1	0	0	1	1	1	1	0	0	0	0	0	0	0	0	0	0	0	0	0	0	0	1	0	0	0	0	0	0	0	0	0	0	0	0	0	0	0	0	0	0	0	0	0	1	0	0	0	0	0	0	0	0	0	0	0	0	0	0	0	0	0	0	0	0	0	0	0	0	0	0	0	0	0	0	0	0	0	0	0	0	0	0	0	0	1	0	0	0	0	0	0	0	0	0	0	0	0	0	0	0	0	0	0	1	0	0	0	0	0	0	1	0	0	0	0	0	0	0	0	0	0	0	0	0	0	0	0	0	0	0	0	0	0	0	0	0	0.027	0.044	0.214	0.029	0.029	0.052	0.183	0.268	0.001	0.002	0.003	0.018	0.117	0.214	0.398	0.462	0.36	0.159	0.224	0.916	0.916	0.02	0.095	0.129	0.459	0.914	0.014	0.084	0.913	0.887	0.894	0.009	0.011	0.057	0.015	0.044	0.076	0.223	0.023	0.082	0.223	0.482	0.482	0.915	0.932	0.932	0.959	0.018	0.034	0.048	0.048	0.015	0.011	0.013	0.002	0.02	0.027	0.068	0.008	0	0	0	0	0	0	0	0	0	0	0	0.013	0.161	0.525	0.954	0.959	0.034	0.097	0.084	0.209	0.583	0.242	0.717	0.006	0.002	0.007	0.924	0.924	0.927	0.003	0.007	0.02	0.024	0.006	0.002	0.003	0.062	0.016	0.016	0	0.001	0	0	0.001	0.001	0.015	0.015	0.03	0.132	0.573	0.019	0.153	0.41	0.506	0.875	1	1	1	0.979	0.979	1	1	1	1	1	1	1	1	1	0.976	1	1	1	1	1	1	1	1	0.991	0.968	0.978	1	1	1	1	1	1	1	1	1	1	1	1	1	0.999	0.988	0.98	0.973	0.973	0.973	0.963	0.963
SAM.HG1.47	like:SARM1:likeclu:2	0	0	0	0	0	0	0	0	0	0	0	0	0	0	0	0	0	0	1	0	0	0	0	0	0	0	0	0	0	0	0	0	0	0	0	0	0	0	0	0	0	0	0	0	0	0	0	0	0	0	0	0	0	0	0	0	0	0	0	0	0	0	0	0	0	0	0	0	0	0	0	0	0	0	0	0	0	0	0	0	0	0	0	0	0	0	0	0	0	0	0	0	0	0	0	0	0	0	0	0	0	0	0	0	0	0	0	0	0	0	0	0	0	0	0	0	0	0	0	0	0	0	0	0	0	0	0	0	0	0	0	0	0	0	0	0	0	0	0	0	0	0	0	0	0	0	0	0	0	0	0	0	0	0	0	0	0	0	0	0	0	0	0	0	0	0	0	0	0	0	0	0	0.007	0.003	0.004	0	0	0	0.001	0	0	0	0	0.002	0.001	0.001	0	0	0.003	0.001	0.001	0	0	0.001	0.002	0	0.001	0	0.001	0.002	0	0	0	0	0	0.001	0	0	0	0	0.001	0.001	0	0	0	0	0	0	0	0.001	0.001	0.001	0.001	0.001	0	0.001	0	0	0	0	0	0	0	0	0	0	0	0	0	0	0	0	0	0	0	0	0	0	0	0.001	0.001	0.001	0.001	0	0	0	0	0	0	0	0	0	0	0	0.001	0	0	0	0	0	0	0	0	0	0	0	0	0	0	0	0.001	0	0.001	0	0	0.001	0.001	0	0	0	0	0	0	0	0	0	0	0	0	0	0	0	0	0.011	0	0	0	0	0	0	0	0	0	0	0	0	0	0	0	0	0	0	0	0	0	0	0	0	0	0	0	0	0
SAM.HG1.48	like:BFAR/SAMD8:likeclu:13/14	0	0	0	0	0	0	0	0	0	0	0	0	0	0	0	0	0	0	0	0	0	0	0	0	0	0	0	0	0	0	0	0	0	0	0	0	0	0	0	0	0	0	0	0	0	0	0	0	0	0	0	0	0	0	0	0	0	0	0	0	0	0	0	0	0	0	0	0	0	0	0	0	0	0	0	0	0	0	0	0	0	0	0	0	0	0	0	0	0	0	0	0	0	0	0	0	0	0	0	0	0	0	0	0	0	0	0	0	0	0	0	0	0	0	0	0	0	0	0	0	0	0	0	0	0	0	0	0	0	0	0	0	0	0	0	0	0	0	0	0	0	0	0	0	0	0	0	0	0	1	0	0	0	0	0	0	0	0	0	0	0	0	0	0	0	0	0	0	0	0	0	0	0.008	0.004	0.005	0	0	0.001	0.001	0.001	0	0	0.001	0.002	0.001	0.001	0.001	0.001	0.003	0.113	0.075	0.002	0.002	0.001	0.002	0.001	0.001	0.001	0.001	0.002	0.001	0.001	0.001	0	0	0.001	0	0	0	0	0.001	0.001	0	0.001	0.001	0.001	0.002	0.002	0.001	0.001	0.001	0.001	0.001	0.001	0	0.001	0	0	0	0	0	0	0	0	0	0	0	0	0	0	0	0	0	0	0.001	0.001	0.001	0.001	0.001	0.001	0.001	0.001	0.001	0.001	0	0	0	0.001	0.001	0.001	0	0	0	0	0.001	0	0	0	0	0	0	0	0	0	0	0	0	0	0	0	0.001	0	0.001	0.001	0.001	0.001	0.001	0	0	0	0	0	0	0	0	0	0	0	0	0	0.001	0	0	0	0	0	0	0	0	0	0	0	0	0	0	0	0	0	0	0	0	0	0	0	0	0	0	0	0	0	0	0.001	0.001
SAM.HG1.49	like:AL357075.4/ARAP1/ARAP2/ARAP3/BFAR/CNKSR1/CNKSR2/CNKSR3/DGKD/DGKH/PPP1R9A/SAMD8/SAMD10/SAMD12/SAMD14/SAMD15/SAMHD1/SHANK1/SHANK2/SHANK3/WDSUB1:likeclu:3/6/12/13/14/18/38/39/40/42/44/46	0	0	0	0	0	0	0	0	0	0	0	0	0	0	0	0	0	0	0	0	0	0	0	0	0	0	0	0	0	0	0	0	0	0	0	0	0	0	0	0	0	0	0	0	0	0	0	0	0	0	0	0	0	0	0	0	0	0	0	0	0	0	0	0	0	0	0	0	0	0	0	0	0	0	0	0	0	0	0	0	0	0	0	0	0	1	0	0	0	0	0	0	0	0	0	0	0	0	0	0	0	0	0	0	0	0	0	0	0	0	0	0	0	0	0	0	0	0	0	0	0	0	0	0	0	0	0	0	0	0	0	0	0	0	0	0	0	0	0	0	0	0	0	0	0	0	0	0	0	0	0	0	0	0	0	0	0	0	0	0	0	0	0	0	0	0	0	0	0	0	0	0	0.008	0.003	0.005	0.001	0.001	0.001	0.002	0.002	0	0	0	0.002	0.001	0.002	0.003	0.003	0.005	0.001	0.001	0	0	0.001	0.002	0	0.001	0	0.001	0.002	0	0.001	0.001	0	0	0.001	0	0	0	0	0.001	0.001	0	0	0	0	0	0	0.001	0.001	0.001	0.001	0.001	0.001	0	0.001	0	0	0	0	0	0	0	0	0	0	0	0	0	0	0	0	0	0	0	0.001	0.001	0.001	0.001	0.081	0.029	0.009	0.002	0.004	0	0	0	0.001	0.001	0.001	0	0	0	0	0.001	0	0	0	0	0	0	0	0	0	0	0	0	0	0	0	0.001	0	0.001	0.001	0.001	0.001	0.001	0	0	0	0	0	0	0	0	0	0	0	0	0	0	0	0	0	0	0	0	0	0	0	0	0	0	0	0	0	0	0	0	0	0	0	0	0	0	0	0	0	0.001	0.002	0.002	0.006	0.006
SAM.HG1.5	like:AL357075.4/ARAP1/ARAP2/ARAP3/BFAR/CNKSR1/CNKSR2/CNKSR3/DGKD/DGKH/PPP1R9A/SAMD8/SAMD10/SAMD12/SAMD14/SAMD15/SAMHD1/SARM1/SHANK1/SHANK2/SHANK3/WDSUB1:likeclu:2/3/6/12/13/14/18/38/39/40/42/44/46	0	0	0	0	0	0	0	0	0	0	0	0	0	0	0	0	0	0	0	0	0	0	0	0	0	0	0	0	0	0	0	0	0	0	0	0	0	0	0	0	0	0	0	0	0	0	0	0	0	0	0	0	0	0	0	0	0	0	0	0	0	0	0	0	0	0	0	0	0	0	0	0	0	0	0	0	0	0	0	0	0	1	0	0	0	0	0	0	0	0	0	0	0	0	0	0	0	0	0	0	0	0	0	0	0	0	0	0	0	0	0	0	0	0	0	0	0	0	0	0	1	0	0	0	0	0	0	0	0	0	0	0	0	0	0	0	0	0	0	0	0	0	0	0	0	0	1	0	0	0	1	0	0	0	0	0	0	0	0	0	0	0	0	0	0	0	0	0	0	0	0	0	0.02	0.018	0.078	0.01	0.01	0.018	0.063	0.093	0	0.001	0.001	0.007	0.04	0.074	0.14	0.165	0.129	0.41	0.397	0.379	0.379	0.004	0.017	0.01	0.036	0.02	0.001	0.006	0.021	0.073	0.158	0.003	0.003	0.017	0.004	0.013	0.022	0.064	0.007	0.024	0.064	0.143	0.143	0.29	0.378	0.378	0.417	0.006	0.012	0.016	0.016	0.005	0.004	0.005	0.001	0.007	0.009	0.023	0.003	0	0	0	0	0	0	0	0	0	0	0	0.004	0.055	0.192	0.382	0.381	0.012	0.033	0.029	0.072	0.213	0.471	0.384	0	0	0	0.032	0.032	0.04	0.001	0	0.001	0.001	0.001	0	0	0	0	0	0	0	0	0	0	0	0	0	0.001	0.006	0.031	0.001	0.004	0.009	0.011	0.015	0.004	0	0	0	0	0	0	0	0	0	0	0	0	0	0.001	0	0	0	0	0	0	0	0	0	0	0	0	0	0	0	0	0	0	0	0	0	0	0	0	0.012	0.016	0.023	0.057	0.117	0.117	0.378	0.378
SAM.HG1.6	WDSUB1	1	1	1	1	1	1	1	1	0	0	0	1	1	0	0	1	0	1	0	1	1	1	0	0	1	1	1	1	1	1	1	1	1	0	1	0	0	1	1	1	0	1	0	0	0	0	0	0	0	0	0	0	0	0	0	0	0	0	0	0	0	0	0	0	0	0	0	0	0	0	0	0	0	1	0	0	0	0	1	0	1	0	1	0	1	1	0	1	0	1	0	0	0	0	0	0	0	0	0	0	0	1	1	1	0	0	0	0	0	0	0	1	0	0	0	0	0	0	0	0	0	0	1	0	0	1	1	0	0	0	0	0	0	0	0	0	0	0	0	1	0	1	0	0	0	0	0	0	0	0	0	0	1	0	0	1	0	0	0	0	0	0	0	0	1	0	0	1	0	0	0	0	0	0	0	0	0	0	0	0	0	0	0	0	0	0	0	0	0	0	0	0	0	0	0	0	0	0	0	0	0	0	0	0	0	0	0	0	0	0	0	0	0	0	0	0	0	0	0	0	0	0	0	0	0	0	0	0	0	0	0	0	0	0	0	0	0	0	0	0	0	0	0	0	0	0	0	0	0	0	0	0	0	0	0	0	0	0	0	0	0	0	0	0	0	0	0	0	0	0	0	0	0	0	0	0	0	0	0	0	0	0	0	0	0	0	0	0	0	0	0	0	0	0	0	0	0	0	0	0	0	0	0	0	0	0	0	0	0	0	0	0	0	0	0	0	0	0	0	0	0	0	0	0	0	0	0	0	0	0	0	0	0
SAM.HG1.7	like:WDSUB1:likeclu:6	0	0	0	1	0	0	0	0	0	0	0	0	0	0	0	0	0	0	0	0	0	1	0	0	0	0	0	0	0	0	0	0	0	0	0	0	0	0	0	0	0	0	0	0	0	0	0	0	0	0	0	0	0	0	0	0	0	0	0	0	0	0	0	0	0	0	0	0	0	0	0	0	0	0	0	0	0	0	0	1	0	0	0	0	0	0	0	0	0	1	0	1	0	0	0	0	0	0	0	0	0	0	0	0	0	0	0	0	0	0	0	0	0	0	0	0	0	0	0	0	0	0	0	0	0	0	0	0	0	0	0	0	0	1	0	0	0	0	0	0	0	0	0	0	0	0	1	0	0	0	0	0	0	0	0	0	0	0	0	0	0	0	0	0	0	0	0	0	0	0	0	0	0.029	0.015	0.043	0.005	0.005	0.008	0.029	0.041	0	0.001	0.001	0.006	0.019	0.033	0.062	0.072	0.061	0.012	0.017	0.074	0.074	0.003	0.007	0.003	0.009	0.005	0.002	0.007	0.005	0.016	0.034	0.081	0.101	0.064	0.002	0.005	0.007	0.021	0.003	0.01	0.021	0.046	0.046	0.06	0.069	0.069	0.036	0.002	0.003	0.004	0.004	0.002	0.001	0.002	0	0.001	0.002	0.003	0.001	0	0	0	0	0	0	0	0	0	0	0	0.001	0.008	0.026	0.051	0.076	0.643	0.293	0.014	0.033	0.093	0.038	0.116	0.001	0	0.001	0.169	0.169	0.155	0.001	0.001	0.002	0.001	0.001	0	0	0	0	0	0	0	0	0	0	0	0	0	0.001	0.008	0.037	0.001	0.005	0.01	0.013	0.017	0.005	0	0	0	0	0	0	0	0	0	0	0	0	0	0.001	0.02	0.001	0	0	0	0	0	0	0	0	0	0	0	0	0	0	0	0	0	0.001	0	0	0	0.001	0.015	0.019	0.027	0.067	0.137	0.137	0.163	0.163
SAM.HG1.8	like:AL357075.4/CNKSR1/CNKSR2/CNKSR3:likeclu:12	0	0	0	1	0	0	0	0	0	0	0	0	0	0	0	0	0	0	0	0	0	0	0	0	0	0	0	0	0	0	0	0	0	0	0	0	0	0	0	0	0	1	0	1	0	0	0	0	0	0	0	0	0	0	0	0	0	0	0	0	0	0	0	0	0	0	0	0	0	0	0	0	1	1	0	0	0	0	0	1	0	0	0	0	0	0	0	0	0	0	0	0	0	0	0	0	0	0	0	0	0	0	0	0	0	0	0	0	0	0	0	0	0	0	0	0	0	0	0	0	1	1	0	0	0	1	1	0	0	0	1	0	1	1	0	0	0	1	0	0	0	0	0	0	0	0	0	0	0	0	0	0	0	0	0	0	0	0	0	0	0	0	0	0	0	0	0	0	0	0	0	0	0.027	0.045	0.221	0.03	0.03	0.054	0.189	0.277	0.001	0.002	0.003	0.018	0.121	0.222	0.412	0.478	0.372	0.188	0.263	0.921	0.921	0.015	0.067	0.042	0.152	0.087	0.016	0.024	0.094	0.307	0.616	0.998	0.999	0.979	0.317	0.969	1	0.999	0.129	0.449	0.999	1	1	0.998	0.998	0.998	0.999	0.02	0.037	0.053	0.053	0.017	0.012	0.014	0.003	0.023	0.03	0.076	0.009	0	0	0	0	0	0	0	0	0	0	0	0.014	0.178	0.57	0.998	0.999	0.036	0.1	0.087	0.217	0.604	0.25	0.742	0.006	0.002	0.007	0.943	0.943	0.947	0.002	0.004	0.01	0.011	0.003	0.001	0	0	0	0	0	0	0	0	0	0	0.001	0.001	0.014	0.098	0.487	0.013	0.106	0.297	0.373	0.74	0.854	0.001	0.01	0.002	0.002	0.012	0	0.001	0	0	0	0	0	0	0.002	0	0	0	0	0	0	0	0	0	0	0	0	0	0	0	0	0	0	0.001	0.002	0	0	0.001	0.026	0.811	0.822	0.833	0.894	0.998	0.998	0.997	0.997
SAM.HG1.9	like:WDSUB1:likeclu:6	0	0	0	1	0	0	0	0	0	0	0	0	0	0	0	0	0	1	0	0	0	0	0	0	0	0	0	0	0	0	0	0	0	0	0	0	0	0	0	0	0	0	0	0	0	0	0	0	0	0	0	0	0	0	0	0	0	0	0	0	0	0	0	0	0	0	0	0	0	0	0	0	0	1	0	0	0	0	0	0	0	0	0	0	0	0	0	0	1	0	0	0	0	0	0	0	0	0	0	0	0	0	0	0	0	1	0	0	0	0	0	0	0	0	0	0	0	0	0	0	0	0	0	0	0	0	0	0	0	0	0	0	0	0	0	0	0	0	0	0	0	0	0	0	0	0	0	1	0	0	0	0	0	0	0	1	0	0	0	0	0	0	0	0	0	0	0	0	0	0	0	0	0.028	0.012	0.024	0.004	0.004	0.007	0.024	0.034	0	0.001	0.002	0.007	0.206	0.096	0.065	0.059	0.027	0.009	0.011	0.055	0.055	0.003	0.006	0.002	0.006	0.003	0.002	0.007	0.004	0.01	0.019	0.001	0.001	0.003	0.001	0.002	0.003	0.008	0.003	0.005	0.008	0.016	0.016	0.033	0.043	0.043	0.031	0.003	0.004	0.005	0.005	0.005	0.004	0.005	0.001	0.006	0.008	0.021	0.204	0	0	0	0	0	0	0	0	0	0	0.002	0.13	0.049	0.044	0.044	0.046	0.086	0.045	0.007	0.013	0.033	0.014	0.04	0	0	0	0.013	0.013	0.016	0.001	0	0.001	0	0.002	0	0	0	0	0	0	0	0	0	0	0	0	0	0	0.003	0.013	0.001	0.003	0.004	0.005	0.007	0.003	0	0	0	0	0	0	0	0	0	0	0	0	0	0.001	0	0	0.229	0	0	0	0	0	0	0	0	0	0	0	0	0	0	0	0	0.001	0	0	0	0	0.005	0.006	0.009	0.021	0.043	0.043	0.056	0.056
SAM.HG10.0	KIF24	1	0	0	0	0	0	0	0	0	0	0	0	0	0	0	0	0	0	0	0	0	0	0	0	0	1	1	1	0	0	0	0	0	0	0	0	0	0	0	0	1	0	0	0	0	0	0	0	1	0	0	0	0	0	0	0	0	0	0	1	0	0	0	1	0	0	0	1	1	1	1	0	0	1	1	1	1	1	0	0	0	0	0	1	0	1	1	1	1	1	1	1	0	0	0	0	0	0	0	0	0	0	0	0	1	0	0	0	0	0	0	0	0	0	1	1	0	0	0	0	1	0	0	1	0	0	0	0	0	0	0	0	0	0	0	0	0	0	0	0	0	0	0	0	0	0	1	0	0	0	0	0	0	0	0	0	1	0	1	1	0	0	0	1	1	1	1	1	0	1	1	0	0.326	0.971	0.94	1	1	1	0.995	1	0.226	0.845	0.977	0.832	0.663	0.995	1	1	0.604	0.161	0.226	0.884	0.884	0.013	0.052	0.032	0.116	0.064	0.003	0.014	0.069	0.235	0.488	0.013	0.016	0.085	0.022	0.066	0.224	0.65	0.733	0.662	0.651	0.716	0.716	0.833	0.899	0.899	0.981	0.994	0.944	0.925	0.925	0.054	0.04	0.042	0.008	0.08	0.107	0.271	0.49	0	0	0	0	0	0	0	0	0	0.001	0.009	0.49	0.625	0.955	0.99	0.991	1	1	0.974	0.999	1	0.501	0.999	1	1	1	0.969	0.969	0.973	1	0.996	0.786	0.998	0.747	0.648	0.634	0.312	0.633	0.633	0.006	0.02	0.005	0.01	0.021	0.049	0.733	0.769	0.999	0.999	0.998	0.038	0.299	0.778	0.946	0.861	0.898	0.022	0.286	0.043	0.05	0.368	0.158	0.048	0.158	0.999	0.961	0.963	0.912	0.857	0.003	0	0	0.001	0	0	0	0.013	0	0	0	0.001	0.002	0.002	0.019	0.001	0.005	0.014	0.203	0.158	0.118	0.115	0.119	0.823	0.809	0.975	0.982	0.993	1	1	1	1	1
SAM.HG11.0	like:LRSAM1:likeclu:1	0	0	0	0	1	0	0	0	0	0	0	0	0	1	1	0	0	0	0	0	0	0	0	0	0	1	0	0	0	1	0	1	1	0	0	0	1	0	0	0	0	1	0	0	0	0	0	0	0	0	0	0	0	0	0	0	0	0	0	0	0	0	0	0	0	0	0	0	0	0	0	0	0	0	0	0	0	0	0	0	0	0	0	0	0	0	0	0	0	0	0	0	0	0	0	0	0	0	0	0	0	0	0	0	0	0	0	0	0	0	0	0	0	0	0	0	0	0	0	1	0	0	0	0	0	1	0	0	0	0	0	0	0	0	0	0	0	0	0	0	0	0	0	0	0	0	0	0	0	0	0	0	0	0	0	0	0	0	0	0	0	0	0	0	0	0	0	0	0	0	0	0	0.025	0.013	0.02	0.002	0.002	0.003	0.006	0.005	0.001	0.002	0.002	0.008	0.005	0.005	0.007	0.007	0.016	0.004	0.004	0.003	0.003	0.004	0.007	0.002	0.004	0.002	0.002	0.009	0.002	0.003	0.004	0.001	0.001	0.003	0.002	0.002	0.039	0.014	0.004	0.009	0.014	0.005	0.005	0.003	0.003	0.003	0.004	0.003	0.003	0.003	0.003	0.003	0.002	0.003	0	0.001	0.001	0.001	0	0	0	0	0	0	0	0	0	0	0	0	0	0.001	0.003	0.003	0.004	0.003	0.003	0.005	0.007	0.01	0.007	0.011	0	0	0	0.01	0.01	0.012	0.001	0.001	0.002	0.001	0.002	0	0	0	0	0	0	0	0	0	0	0	0	0	0.001	0.009	0.039	0.003	0.024	0.063	0.079	0.252	0.652	0.032	0.422	0.51	0.507	0.542	0.983	0.973	0.983	0.457	0.939	0.94	0.943	0.936	0.003	0	0	0.001	0	0	0	0.016	0.998	0.003	0.001	0.007	0.021	0.024	0.023	0.005	0.209	0.043	0.001	0.007	0.026	0.038	0.045	0.719	0.607	0.502	0.304	0.176	0.07	0.029	0.029	0.014	0.014
SAM.HG11.1	LRSAM1	1	1	1	0	1	1	1	1	0	0	0	1	0	0	0	1	1	1	1	1	1	1	0	0	1	1	0	1	0	0	0	0	0	0	0	0	0	0	1	1	0	1	1	0	0	0	0	0	0	0	0	0	0	0	0	0	0	0	0	0	0	0	0	0	0	0	0	0	0	0	0	0	0	0	0	0	0	0	0	0	0	0	0	0	0	0	0	0	0	0	0	0	0	0	0	0	0	0	0	0	0	0	0	0	0	0	0	0	0	0	0	0	0	0	0	0	0	0	0	0	0	0	0	0	0	0	0	0	0	0	0	0	0	0	0	0	0	0	0	0	0	0	0	0	0	0	0	0	0	0	0	0	0	0	0	0	0	0	0	0	0	0	0	0	0	0	0	0	0	0	0	0	0.024	0.014	0.024	0.003	0.003	0.004	0.01	0.011	0.001	0.002	0.002	0.008	0.008	0.01	0.016	0.017	0.024	0.004	0.004	0.002	0.002	0.004	0.008	0.002	0.004	0.002	0.003	0.01	0.002	0.003	0.003	0.001	0.001	0.003	0.002	0.002	0.001	0.001	0.003	0.005	0.001	0.001	0.001	0.001	0.002	0.002	0.004	0.003	0.003	0.003	0.003	0.003	0.002	0.003	0	0.001	0.001	0.001	0	0	0	0	0	0	0	0	0	0	0	0	0	0.001	0.002	0.003	0.005	0.003	0.005	0.007	0.011	0.023	0.012	0.028	0	0	0	0.025	0.025	0.031	0.001	0.001	0.004	0.003	0.003	0	0	0	0	0	0	0	0	0	0	0	0	0	0.003	0.024	0.118	0.009	0.071	0.197	0.248	0.956	0.966	1	0.996	0.122	0.142	0.996	0.217	0.067	0.217	0.999	1	1	1	1	0.08	1	1	1	1	1	1	1	0.029	0.996	0.054	0.463	0.993	0.993	1	1	1	1	1	1	1	1	1	1	0.999	0.986	0.96	0.56	0.22	0.088	0.088	0.038	0.038
SAM.HG12.0	NA	0	1	0	0	0	1	1	1	1	1	0	1	1	0	0	0	1	0	0	1	0	1	0	0	0	1	0	0	0	0	0	0	0	0	1	1	1	0	1	1	1	1	0	0	0	0	0	0	0	0	0	0	0	0	0	0	0	0	0	0	0	0	0	0	0	0	0	0	0	0	0	0	0	0	0	0	0	0	0	0	0	0	0	0	0	0	0	0	1	0	0	1	0	0	0	0	0	0	0	0	0	0	0	0	0	0	0	0	0	1	0	0	0	0	0	0	0	0	0	0	0	0	0	0	0	0	0	0	0	0	0	0	0	0	0	0	0	0	0	0	0	0	0	0	0	0	0	0	0	0	0	0	0	0	0	0	0	0	0	0	0	0	0	0	0	0	0	0	0	0	0	0	0.025	0.021	0.068	0.009	0.009	0.015	0.049	0.071	0.001	0.002	0.003	0.01	0.033	0.057	0.106	0.124	0.103	0.005	0.006	0.012	0.012	0.005	0.008	0.003	0.005	0.003	0.003	0.01	0.003	0.005	0.008	0.001	0.001	0.003	0.002	0.002	0.002	0.003	0.003	0.005	0.003	0.005	0.005	0.01	0.013	0.013	0.02	0.003	0.004	0.004	0.004	0.004	0.005	0.07	0.002	0.013	0.01	0.008	0.001	0	0	0	0	0	0	0	0	0	0	0	0.001	0.008	0.016	0.026	0.037	0.205	0.167	0.024	0.057	0.16	0.065	0.201	0.001	0	0.001	0.082	0.082	0.103	0.001	0.002	0.005	0.005	0.003	0	0	0	0	0	0	0	0	0	0	0	0	0	0.006	0.039	0.196	0.009	0.07	0.192	0.24	0.595	0.998	1	1	1	1	1	0.147	0.045	0.147	0.415	0.844	0.841	0.843	0.901	0.064	0.999	1	0.339	1	0.993	1	1	0.034	1	1	1	1	1	1	1	0.988	1	0.996	0.997	0.999	1	1	0.999	1	0.966	0.708	0.526	0.365	0.301	0.301	0.282	0.282
SAM.HG13.0	NA	0	1	0	0	1	0	0	1	0	0	0	1	0	0	0	1	1	1	0	1	1	1	0	0	0	0	0	0	0	0	0	0	0	0	1	0	0	0	0	0	0	1	1	0	0	0	0	1	0	0	0	0	0	0	0	0	0	0	0	0	0	0	0	0	0	0	0	0	0	0	0	0	0	0	0	0	0	0	0	0	0	0	0	0	0	0	0	0	0	0	0	0	0	0	0	0	0	0	0	0	0	0	0	0	0	0	0	0	0	0	0	0	0	0	0	0	0	0	0	0	0	0	0	0	0	0	0	0	0	0	0	0	0	0	0	0	0	0	0	0	0	0	0	0	0	0	0	0	0	0	0	0	0	0	0	0	0	0	0	0	0	0	0	0	0	0	0	0	0	0	0	0	0.025	0.015	0.029	0.004	0.004	0.005	0.014	0.018	0.001	0.002	0.002	0.008	0.01	0.015	0.026	0.029	0.033	0.004	0.004	0.003	0.003	0.004	0.008	0.002	0.004	0.002	0.003	0.01	0.002	0.003	0.003	0.001	0.001	0.003	0.002	0.002	0.001	0.001	0.003	0.005	0.001	0.001	0.001	0.002	0.003	0.003	0.006	0.003	0.003	0.003	0.003	0.003	0.002	0.003	0.001	0.001	0.001	0.001	0	0	0	0	0	0	0	0	0	0	0	0	0	0.001	0.004	0.006	0.008	0.004	0.008	0.009	0.016	0.038	0.018	0.047	0	0	0	0.042	0.042	0.053	0.001	0.002	0.005	0.005	0.003	0	0	0	0	0	0	0	0	0	0	0	0	0	0.006	0.04	0.202	0.04	0.325	0.924	0.926	0.987	0.99	0.056	0.735	0.798	0.931	0.945	0.005	0.002	0.005	0.01	0.004	0.02	0.03	0.338	0.054	1	1	0.998	1	1	1	1	0.019	0.965	0.035	0.333	0.959	0.96	1	1	1	1	0.99	0.991	0.997	1	1	0.964	0.975	0.996	0.993	0.953	0.379	0.152	0.152	0.065	0.065
SAM.HG14.0	SAMD3	1	0	0	1	0	0	0	0	0	0	0	0	0	0	0	0	0	0	0	1	0	0	0	0	0	1	1	1	0	0	1	0	0	0	0	1	0	0	0	0	0	0	0	0	0	0	0	0	0	0	0	0	0	0	0	0	0	0	0	0	0	0	0	0	0	0	0	0	0	0	0	0	0	0	0	0	0	0	0	0	0	0	0	0	1	0	0	0	0	0	0	0	0	0	0	0	0	0	0	0	0	0	0	0	0	0	0	0	0	0	0	0	0	0	0	0	0	0	0	0	0	1	0	0	0	0	0	0	0	0	0	0	0	0	0	0	0	0	0	0	0	0	0	0	0	0	0	0	0	0	0	0	0	0	0	0	0	0	0	0	0	0	0	0	0	0	0	0	0	0	0	0	0.024	0.015	0.027	0.003	0.003	0.005	0.012	0.014	0.001	0.002	0.002	0.008	0.009	0.012	0.02	0.023	0.028	0.005	0.006	0.011	0.011	0.005	0.008	0.003	0.005	0.003	0.003	0.01	0.003	0.005	0.007	0.001	0.001	0.003	0.002	0.002	0.001	0.003	0.003	0.005	0.003	0.005	0.005	0.009	0.011	0.011	0.083	0.003	0.004	0.005	0.005	0.003	0.002	0.004	0.001	0.001	0.002	0.003	0.001	0	0	0	0	0	0	0	0	0	0	0	0.001	0.006	0.019	0.036	0.032	0.004	0.006	0.27	0.131	0.062	0.015	0.037	0	0	0	0.016	0.016	0.019	0.001	0.001	0.002	0.001	0.003	0	0	0	0	0	0	0	0	0	0	0	0	0	0.001	0.008	0.036	0.002	0.015	0.037	0.046	0.122	0.046	0.064	0.758	0.961	0.955	0.942	0.9	0.275	0.9	1	0.997	1	1	0.998	0.038	0.222	0.649	0.218	0.649	0.18	0.649	0.686	0.002	0.008	0.002	0.019	0.055	0.063	0.703	0.013	0.046	0.121	0.996	0.996	0.997	0.99	0.989	0.997	0.947	0.214	0.145	0.101	0.064	0.051	0.051	0.05	0.05
SAM.HG15.0	NA	0	0	0	0	0	0	0	0	1	0	0	0	0	0	0	0	0	0	0	0	0	0	0	0	0	0	0	0	0	0	0	0	0	0	0	0	0	0	0	0	0	0	0	0	0	0	0	0	0	0	0	0	0	0	0	0	0	0	0	0	0	0	0	0	0	0	0	0	0	0	0	0	0	0	1	0	0	0	0	0	0	0	0	0	0	0	0	0	0	0	0	0	0	0	0	0	0	0	0	0	0	0	1	0	0	0	0	0	0	0	0	0	0	0	0	0	0	0	0	0	0	0	0	0	0	0	0	0	0	0	0	0	0	0	0	0	0	0	0	0	0	0	0	0	0	0	1	0	0	0	0	0	0	0	0	0	0	0	0	0	0	0	0	0	0	0	1	0	0	0	0	0	0.025	0.013	0.017	0.057	0.057	0.038	0.008	0.008	0.001	0.002	0.002	0.007	0.004	0.004	0.004	0.004	0.012	0.003	0.003	0.005	0.005	0.004	0.007	0.002	0.004	0.002	0.002	0.009	0.002	0.002	0.002	0.001	0.001	0.003	0.001	0.002	0.001	0.001	0.003	0.004	0.001	0.001	0.001	0.001	0.001	0.001	0.003	0.002	0.003	0.003	0.003	0.003	0.002	0.003	0	0.001	0.001	0.002	0.007	0.909	0.002	0	0	0	0	0	0.006	0.018	0.119	0.074	0.011	0.002	0.002	0.001	0.001	0.002	0.002	0.004	0.004	0.003	0.004	0.002	0.036	0.129	0.043	0.006	0.006	0.005	0.001	0.001	0.002	0	0.002	0	0	0	0	0	0	0	0	0	0	0	0	0	0	0.001	0.003	0.001	0.003	0.002	0.002	0.003	0.003	0	0	0	0	0	0	0.001	0	0	0	0	0	0	0.002	0	0	0	0	0	0	0	0	0	0.073	0.015	0.001	0.001	0	0	0	0	0	0	0	0	0	0	0	0.001	0.001	0.001	0.001	0.001	0.001	0.002	0.002
SAM.HG16.0	NA	0	0	0	0	0	0	0	0	0	0	0	0	0	0	0	0	0	0	0	0	0	0	0	0	0	0	0	0	0	0	0	0	0	0	0	0	0	0	0	0	1	0	0	0	0	0	0	0	0	0	0	0	0	0	0	0	0	0	0	0	0	0	0	0	0	0	0	0	0	0	0	0	0	0	0	0	0	0	0	0	0	0	0	0	0	0	0	0	0	0	0	0	0	0	0	0	0	0	0	0	0	0	0	0	0	0	0	0	0	0	0	0	0	0	0	0	0	0	0	0	0	0	0	0	0	0	0	0	0	0	0	0	0	0	0	0	0	0	0	0	0	1	1	1	1	1	0	0	0	0	0	0	0	0	0	0	0	0	0	0	0	0	0	0	0	0	0	0	0	0	0	0	0.032	0.008	0.01	0	0	0	0.001	0	0	0	0	0.003	0.001	0	0	0	0.005	0.001	0.001	0.001	0.001	1	1	0.999	0.806	0.087	0.002	0.013	0.099	0.676	0.67	0	0	0.001	0	0	0	0	0.001	0.001	0	0.001	0.001	0.005	0.001	0.001	0.001	0	0	0	0	0.001	0	0.001	0	0	0	0	0	0	0	0	0	0	0	0	0	0	0	0	0	0	0	0	0	0	0	0.001	0.001	0	0.001	0	0	0	0	0	0	0	0	0	0	0	0.001	0	0	0	0	0	0	0	0	0	0	0	0	0	0	0	0.001	0	0.001	0	0	0.001	0.076	0	0	0	0	0	0	0	0	0	0	0	0	0	0	0	0	0	0	0	0	0	0	0	0	0	0	0	0	0	0	0	0	0	0	0	0	0	0	0.002	0	0	0	0	0	0	0
SAM.HG17.0	NA	0	0	0	0	0	0	0	0	0	0	0	0	0	0	0	0	1	0	0	0	0	0	0	0	0	0	0	0	0	1	0	0	0	0	1	0	0	0	0	0	0	0	0	0	0	0	0	0	0	0	0	0	0	0	0	0	0	0	0	0	0	0	0	0	0	0	0	0	0	0	0	0	0	0	0	0	0	0	0	0	0	0	0	0	0	0	0	0	0	0	0	0	0	0	0	0	0	0	0	0	0	0	0	0	0	0	0	0	0	0	0	0	0	0	0	0	0	0	0	0	1	1	0	0	0	0	0	0	0	0	0	0	0	0	0	0	0	0	0	0	0	0	0	0	0	0	0	0	0	0	0	0	0	0	0	1	0	0	0	0	0	0	0	0	0	0	0	0	0	0	0	0	0.03	0.011	0.023	0.004	0.004	0.008	0.028	0.04	0	0.001	0.001	0.006	0.401	0.151	0.084	0.07	0.027	0.005	0.006	0.02	0.02	0.002	0.004	0.001	0.004	0.002	0.001	0.005	0.002	0.005	0.01	0	0	0.002	0.001	0.001	0.002	0.004	0.002	0.003	0.004	0.008	0.008	0.017	0.022	0.022	0.883	0.002	0.003	0.004	0.004	0.002	0.001	0.002	0	0.002	0.002	0.005	0.001	0	0	0	0	0	0	0	0	0	0	0	0.001	0.013	0.046	0.102	0.064	0.003	0.006	0.006	0.013	0.035	0.015	0.044	0	0	0	0.006	0.006	0.007	0	0	0.001	0	0.001	0	0	0	0	0	0	0	0	0	0	0	0	0	0	0.002	0.007	0	0.002	0.002	0.003	0.004	0.002	0	0.003	0.037	0.045	0.004	0.003	0.065	0.003	0	0	0	0	0	0.001	0	0	0	0	0.165	0	0	0	0	0	0	0	0	0	0	0	0	0	0	0	0	0	0	0.002	0.003	0.004	0.005	0.01	0.02	0.02	0.061	0.061
SAM.HG2.0	like:ANKS3/ANKS4B/ANKS6/ASZ1/BICC1/DDHD2/SEC23IP/TNKS/TNKS2/USH1G:likeclu:5/10/11/15/17/18	0	0	0	0	0	0	0	0	0	0	0	0	0	0	0	0	0	0	0	0	0	0	0	0	0	0	0	0	0	0	0	0	0	0	0	0	0	0	0	0	0	0	1	0	0	0	0	0	0	0	0	0	0	0	0	0	0	0	0	0	0	0	0	0	0	0	0	1	0	0	0	0	0	0	0	0	0	0	0	0	0	0	1	0	0	1	0	0	0	0	0	0	1	1	1	1	1	1	1	1	1	1	1	1	0	1	0	0	0	0	0	0	0	0	0	0	0	0	0	0	0	0	0	0	0	0	0	0	0	0	0	0	1	0	0	0	0	0	0	0	0	0	0	0	0	0	0	0	0	0	1	0	0	0	0	0	0	0	0	0	0	0	0	0	0	0	0	0	0	0	0	0	0.028	0.021	0.079	0.01	0.01	0.017	0.061	0.089	0	0.001	0.002	0.009	0.039	0.071	0.135	0.158	0.126	0.291	0.279	0.259	0.259	0.005	0.018	0.01	0.033	0.018	0.002	0.009	0.02	0.066	0.142	0.283	0.262	0.212	0.007	0.019	0.032	0.094	0.01	0.035	0.094	0.209	0.209	0.258	0.288	0.288	0.227	0.011	0.021	0.029	0.029	0.03	0.022	0.024	0.004	0.044	0.06	0.156	0.988	1	1	1	1	1	1	1	1	1	1	1	0.988	0.382	0.346	0.335	0.337	0.012	0.032	0.357	0.309	0.321	0.419	0.358	0.001	0	0.001	0.081	0.081	0.102	0.011	0.455	0.178	0.228	0.005	0.001	0.001	0.001	0.002	0.002	0	0	0	0	0	0.001	0.01	0.013	0.214	0.219	0.252	0.004	0.035	0.095	0.12	0.316	0.042	0	0.003	0.001	0.001	0.003	0	0	0	0	0	0	0	0	0.002	0	0	0	0	0	0	0	0	0	0	0	0	0	0	0	0	0	0	0	0	0	0	0	0.006	0.201	0.271	0.272	0.292	0.303	0.303	0.361	0.361
SAM.HG2.1	like:ANKS3/ANKS4B/ANKS6/ASZ1/BICC1/DDHD2/SEC23IP/TNKS/TNKS2/USH1G:likeclu:5/10/11/15/17/18	0	0	0	0	0	0	0	0	0	0	0	0	0	0	0	0	0	0	0	0	0	0	0	0	0	0	0	0	0	0	0	0	0	0	0	0	0	0	0	0	0	0	0	0	0	0	0	0	0	0	0	0	0	0	0	0	0	0	0	0	0	0	0	0	0	0	0	0	0	0	0	0	0	1	1	1	1	1	1	1	1	0	0	1	0	0	0	0	0	0	0	1	0	0	0	0	0	0	0	0	0	0	0	0	0	0	0	0	0	0	0	0	0	0	0	0	0	0	0	0	0	0	0	0	0	0	0	0	0	0	0	0	0	0	0	0	0	0	0	0	0	0	0	0	0	0	0	0	0	0	0	0	0	0	1	0	1	0	0	0	0	0	0	0	0	0	0	0	0	0	0	0	0.017	0.047	0.251	0.062	0.062	0.113	0.402	0.584	0	0.001	0.003	0.032	0.973	0.992	0.985	0.984	0.415	0.01	0.013	0.048	0.048	0.003	0.006	0.002	0.007	0.004	0.001	0.005	0.004	0.011	0.023	0.001	0.001	0.004	0.001	0.003	0.003	0.009	0.002	0.005	0.009	0.02	0.02	0.04	0.053	0.053	0.069	0.003	0.004	0.006	0.006	0.003	0.002	0.002	0	0.002	0.003	0.007	0.001	0	0	0	0	0	0	0	0	0	0	0	0.001	0.015	0.052	0.101	0.15	0.039	0.112	0.094	0.237	0.637	0.357	0.985	1	1	1	1	1	1	0.001	0.002	0.006	0.007	0.001	0	0	0	0	0	0	0	0	0	0	0	0	0.001	0.009	0.065	0.317	0.004	0.032	0.088	0.11	0.146	0.028	0	0.002	0	0	0.002	0	0	0	0	0	0	0	0	0.001	0	0	0	0	0	0	0	0	0	0	0	0	0	0	0	0	0	0	0	0	0	0	0	0.004	0.131	0.175	0.242	0.558	0.99	0.99	0.989	0.989
SAM.HG2.10	ANKS4B/USH1G	1	1	1	0	1	0	1	1	1	1	1	1	1	1	1	1	1	1	0	1	1	1	0	0	1	1	1	1	0	1	0	1	0	0	0	1	1	1	1	1	0	1	0	0	1	1	0	0	0	0	0	0	0	0	0	0	0	0	0	0	0	0	0	0	0	0	0	0	0	0	0	0	1	0	0	0	0	0	0	0	0	0	0	0	0	0	0	0	1	0	1	0	0	0	0	0	0	0	0	0	0	0	0	0	0	0	0	0	0	0	0	0	0	0	0	0	0	0	0	0	0	0	0	0	0	0	0	0	0	0	0	0	1	0	0	0	0	0	0	0	0	0	0	0	0	0	0	0	0	0	0	0	0	0	0	0	0	0	0	0	0	0	0	1	0	0	0	0	0	0	0	0	0.028	0.065	0.329	0.107	0.107	0.194	0.882	0.897	0.001	0.002	0.005	0.034	0.289	0.506	0.842	0.935	0.53	0.029	0.04	0.15	0.15	0.006	0.015	0.007	0.022	0.012	0.003	0.01	0.013	0.041	0.085	0.292	0.264	0.179	0.005	0.012	0.02	0.057	0.008	0.024	0.057	0.125	0.125	0.151	0.166	0.166	0.138	0.005	0.009	0.011	0.011	0.005	0.003	0.005	0.001	0.004	0.006	0.013	0.002	0	0	0	0	0	0	0	0	0	0	0	0.003	0.031	0.103	0.199	0.289	0.985	1	0.136	0.328	0.778	0.376	0.886	0.003	0.001	0.004	0.446	0.446	0.541	0.002	0.007	0.019	0.022	0.003	0.001	0	0	0	0	0	0	0	0	0	0	0.001	0.002	0.028	0.193	0.762	1	1	1	1	0.971	1	1	1	1	1	1	1	0.998	1	1	1	1	1	1	0.107	1	1	0.999	1	1	1	1	1	1	1	1	1	1	1	1	0.999	1	1	1	1	1	1	1	1	1	1	1	1	1	1	0.999	0.999
SAM.HG2.11	BICC1	1	1	1	0	1	1	1	1	1	1	1	1	1	0	0	1	0	0	1	1	1	1	0	0	1	1	1	1	1	1	1	1	1	1	1	1	0	1	1	1	1	1	0	0	0	0	0	0	0	0	0	0	0	0	0	0	0	0	0	0	0	0	0	0	1	1	1	1	1	1	0	0	0	0	0	0	0	0	0	0	0	0	0	0	0	0	0	0	0	0	0	0	1	1	1	1	1	1	1	0	1	1	0	0	1	1	0	0	0	0	0	0	1	1	0	0	0	0	0	0	0	1	0	0	0	0	0	0	0	0	0	0	0	0	1	0	0	0	0	1	0	0	0	0	0	0	0	0	0	0	1	0	0	0	0	0	0	0	0	0	0	0	0	0	0	0	0	0	0	0	0	0	0.027	0.042	0.206	0.027	0.027	0.049	0.174	0.258	0.001	0.002	0.003	0.017	0.112	0.205	0.387	0.452	0.349	0.831	0.838	0.882	0.882	0.019	0.087	0.113	0.42	0.881	0.011	0.067	0.881	0.881	0.914	0.111	0.135	0.767	0.024	0.073	0.127	0.378	0.037	0.134	0.378	0.841	0.841	0.971	0.981	0.981	0.981	0.03	0.058	0.083	0.083	0.999	0.137	0.141	0.027	0.281	0.379	0.978	1	0.992	0.996	1	1	1	1	1	1	1	1	0.998	1	0.999	0.997	0.999	0.999	0.033	0.092	0.08	0.2	0.577	0.232	0.719	0.002	0.001	0.002	0.292	0.292	0.366	1	1	0.999	1	0.02	0.002	0.002	0.007	0.013	0.013	0.001	0.002	0	0.001	0.002	0.004	0.062	0.079	1	0.997	0.995	0.021	0.163	0.434	0.532	0.889	1	1	1	1	1	1	1	1	1	1	1	1	1	1	0.12	1	1	0.989	1	0.999	1	1	0.087	1	1	1	1	1	1	1	1	1	1	1	1	1	1	1	1	1	0.999	0.998	0.999	0.994	0.994	0.994	0.994
SAM.HG2.12	like:DDHD2/SEC23IP:likeclu:15	0	0	0	0	0	0	0	0	0	0	0	0	0	0	0	0	0	0	0	0	1	1	0	0	0	0	0	0	0	0	0	0	0	0	0	0	0	0	0	0	0	0	0	0	0	0	0	0	0	0	0	0	0	0	0	0	0	1	0	0	0	0	0	0	0	0	0	0	0	0	0	0	0	0	0	0	0	0	0	0	0	0	0	0	0	0	0	1	0	0	0	0	0	0	0	0	0	0	0	0	0	0	0	0	0	0	1	0	0	0	0	0	0	0	0	0	0	0	0	0	1	1	0	0	0	0	0	0	0	0	0	0	0	0	0	0	0	0	0	0	0	0	0	0	0	0	0	0	1	0	0	0	0	0	0	0	0	0	0	0	0	0	0	0	0	0	0	0	0	0	0	0	0.027	0.03	0.133	0.017	0.017	0.031	0.109	0.161	0.001	0.002	0.002	0.012	0.07	0.128	0.244	0.286	0.222	0.098	0.139	0.636	0.636	0.008	0.029	0.017	0.061	0.034	0.002	0.011	0.036	0.123	0.267	0.005	0.005	0.028	0.008	0.022	0.037	0.108	0.012	0.041	0.108	0.241	0.241	0.487	0.634	0.634	0.932	0.019	0.037	0.052	0.052	0.106	0.207	0.295	0.797	0.575	0.56	0.554	0.026	0	0	0	0	0	0	0	0	0	0	0.001	0.042	0.563	0.627	0.722	0.695	0.021	0.057	0.087	0.223	0.665	0.145	0.464	0	0	0.001	0.056	0.056	0.07	0.001	0.001	0.003	0.002	0.003	0.001	0.001	0.045	0.004	0.004	0	0	0	0	0	0	0.002	0.002	0.003	0.012	0.055	0.001	0.008	0.016	0.019	0.026	0.007	0	0.001	0	0	0	0	0	0	0	0	0	0	0	0.002	0.994	0.034	0.002	0.005	0.002	0.005	0.001	0	0	0	0	0	0	0	0	0	0	0	0	0	0	0	0	0.001	0.022	0.029	0.04	0.1	0.204	0.204	0.655	0.656
SAM.HG2.13	like:DDHD2/SEC23IP:likeclu:15	0	0	1	1	1	0	1	1	0	1	1	1	1	1	1	0	0	1	0	1	1	1	0	0	1	1	1	1	0	0	0	0	0	0	0	0	1	1	1	1	0	0	0	0	0	0	0	0	0	0	0	0	0	0	0	0	0	0	0	0	0	0	0	0	0	0	0	0	0	0	0	0	0	0	0	0	0	0	0	0	0	0	0	0	0	0	0	0	0	0	1	0	0	0	0	0	0	0	0	0	0	0	0	0	0	0	0	0	0	0	0	0	0	1	0	0	0	0	0	0	0	0	0	0	0	0	0	0	0	0	0	0	0	0	0	0	0	0	0	0	0	0	0	0	0	0	0	0	0	0	0	0	0	0	0	0	0	0	0	0	0	0	0	0	0	0	0	0	0	0	0	0	0.025	0.017	0.042	0.005	0.005	0.008	0.026	0.035	0.001	0.002	0.002	0.009	0.018	0.029	0.052	0.06	0.056	0.005	0.005	0.008	0.008	0.005	0.008	0.002	0.005	0.003	0.003	0.01	0.003	0.004	0.006	0.001	0.001	0.003	0.002	0.002	0.001	0.002	0.003	0.005	0.002	0.003	0.003	0.006	0.008	0.008	0.015	0.003	0.004	0.004	0.004	0.221	0.005	0.006	0.001	0.007	0.009	0.021	0.001	0	0	0	0	0	0	0	0	0	0	0	0.001	0.015	0.016	0.019	0.023	0.157	0.465	0.014	0.03	0.078	0.033	0.097	0	0	0	0.039	0.039	0.048	0.001	0.001	0.003	0.002	0.003	0	0	0	0	0	0	0	0	0	0	0	0	0	0.003	0.018	0.087	0.004	0.031	0.081	0.101	0.246	0.089	1	1	0.962	0.964	1	0.299	0.095	0.3	1	1	1	1	1	0.102	1	1	0.999	1	0.465	1	1	1	1	1	1	1	1	1	1	0.999	1	0.117	0.955	1	1	1	1	1	0.397	0.293	0.221	0.16	0.137	0.137	0.136	0.136
SAM.HG2.14	like:DDHD2/SEC23IP:likeclu:15	0	0	0	0	0	0	0	0	0	0	0	0	0	0	0	0	0	0	0	0	0	0	0	0	0	0	0	0	0	0	0	0	0	0	0	0	0	0	0	1	0	0	0	0	0	0	0	0	0	0	0	0	0	0	0	0	0	0	0	0	0	0	0	0	0	0	0	0	0	0	0	0	0	0	0	0	0	0	0	1	0	0	0	0	0	0	0	0	0	0	1	0	0	0	0	0	0	0	0	0	1	0	0	0	0	0	0	0	0	0	0	0	0	0	0	0	0	0	0	0	0	1	0	0	0	0	0	0	0	0	0	0	0	0	0	0	0	0	0	0	0	0	0	0	0	0	0	0	0	0	0	0	1	0	0	0	0	0	0	0	0	0	0	0	0	0	0	0	0	0	0	0	0.03	0.016	0.051	0.006	0.006	0.01	0.036	0.053	0	0.001	0.001	0.006	0.024	0.042	0.079	0.093	0.405	0.008	0.011	0.039	0.039	0.002	0.005	0.002	0.006	0.003	0.001	0.005	0.003	0.009	0.019	0.001	0.001	0.003	0.001	0.002	0.003	0.008	0.002	0.004	0.008	0.017	0.017	0.033	0.043	0.043	0.155	0.003	0.004	0.006	0.006	0.003	0.002	0.002	0	0.002	0.003	0.008	0.001	0	0	0	0	0	0	0	0.001	0.004	0	0	0.002	0.018	0.062	0.123	0.125	0.114	0.392	0.017	0.042	0.119	0.048	0.148	0.002	0.001	0.002	0.288	0.288	0.248	0.001	0.001	0.002	0.001	0.001	0	0	0	0	0	0	0	0	0	0	0	0	0	0.002	0.012	0.061	0.001	0.009	0.022	0.028	0.043	0.01	0.232	0.053	0.004	0.005	0.034	0	0	0	0	0	0	0	0	0.001	0	0	0	0	0	0	0	0	0	0	0	0	0	0	0	0	0	0	0	0	0	0	0.001	0.029	0.045	0.051	0.061	0.112	0.198	0.198	0.205	0.205
SAM.HG2.15	DDHD2/SEC23IP	1	1	1	1	0	0	1	1	0	0	1	1	0	0	0	1	1	1	1	1	1	1	0	0	1	1	1	1	1	1	0	1	1	1	1	1	1	1	1	1	0	0	0	1	0	0	0	0	1	0	0	0	0	0	0	0	0	0	0	0	0	0	0	0	0	0	0	0	0	0	0	0	0	0	0	0	0	0	0	1	0	0	0	0	0	0	0	0	0	0	0	0	0	0	1	0	0	0	0	0	0	0	0	0	0	0	0	0	0	0	0	0	0	1	0	0	0	0	0	0	1	1	0	0	0	0	0	0	1	1	1	0	0	1	0	0	0	0	0	0	0	0	0	0	0	0	1	0	1	0	1	0	0	0	0	0	0	0	0	0	0	0	0	1	0	0	0	0	0	0	0	0	0.027	0.044	0.215	0.084	0.084	0.153	0.798	0.812	0.001	0.002	0.004	0.026	0.214	0.395	0.739	0.859	0.363	0.851	0.859	0.998	0.998	0.014	0.058	0.036	0.13	0.072	0.003	0.014	0.077	0.267	0.565	0.611	0.739	0.745	1	1	0.158	0.461	0.045	0.166	0.462	0.991	0.991	0.996	1	1	0.999	0.024	0.045	0.064	0.064	0.581	0.071	0.074	0.014	0.145	0.195	0.502	0.026	0	0	0	0.001	0.004	0.001	0.001	0	0	0	0.001	0.041	0.545	0.74	0.999	1	0.034	0.097	0.084	0.21	0.594	0.243	0.734	0.006	0.002	0.007	0.944	0.944	0.948	0.002	0.004	0.012	0.014	0.003	0.001	0	0	0	0	0	0	0	0	0	0	0.001	0.001	0.017	0.121	0.576	0.036	0.287	0.769	0.944	0.928	0.271	1	1	1	1	1	1	1	1	1	1	1	1	1	0.103	1	1	1	1	1	1	1	0.038	0.999	0.205	1	1	1	1	1	0.411	1	1	1	1	1	1	1	1	0.998	0.998	0.998	0.997	0.999	0.999	0.999	0.999
SAM.HG2.16	like:ANKS6:likeclu:17	0	0	0	0	1	1	0	0	0	0	0	0	1	0	0	0	0	0	0	0	0	0	0	0	0	0	0	0	1	1	0	0	0	0	0	0	0	0	0	0	0	0	0	0	0	0	0	0	0	0	0	0	0	0	0	0	0	0	0	0	0	0	0	0	0	0	0	0	0	0	0	0	0	0	0	0	0	0	0	0	0	0	0	0	0	0	0	0	0	0	0	0	0	0	0	0	0	0	0	0	0	0	0	0	0	0	0	0	0	0	0	0	0	0	0	0	0	0	0	0	0	0	0	0	0	0	0	0	0	0	0	0	0	0	0	0	0	0	0	0	0	0	0	0	0	0	0	0	1	0	0	0	0	0	0	0	0	0	0	0	0	0	0	0	0	0	0	0	0	0	0	0	0.029	0.01	0.013	0.001	0.001	0.001	0.002	0.001	0	0.001	0.001	0.005	0.002	0.001	0.001	0.001	0.008	0.002	0.002	0.008	0.008	0.002	0.004	0.001	0.002	0.001	0.001	0.006	0.001	0.001	0.001	0	0	0.002	0.001	0.001	0	0	0.002	0.003	0	0	0	0.001	0.001	0.001	0.001	0.001	0.001	0.001	0.001	0.002	0.001	0.002	0	0	0	0	0	0	0	0	0	0	0	0	0	0	0	0	0	0	0.001	0	0	0.001	0.001	0.002	0.002	0.001	0.002	0.001	0	0	0	0.001	0.001	0.001	0.001	0	0.001	0	0.001	0	0	0	0	0	0	0	0	0	0	0	0	0	0	0.001	0.002	0	0.002	0.001	0.001	0.002	0.002	0	0	0	0	0	0.053	0.989	0.053	0	0	0	0	0	0.001	0	0	0	0	0	0	0	0	0.037	0	0.001	0.003	0.002	0	0.002	0.971	0.023	0	0	0	0	0	0	0	0.001	0	0	0	0	0	0	0
SAM.HG2.17	ANKS6	1	0	1	0	1	0	1	1	0	0	0	0	1	0	0	1	1	0	0	1	1	1	0	0	0	1	1	1	1	1	1	1	1	0	0	1	0	1	1	1	0	0	0	0	0	0	0	0	0	0	0	0	0	0	0	0	0	0	0	0	0	0	0	0	0	0	0	0	0	0	0	0	0	0	0	0	0	0	0	0	1	0	0	0	0	0	0	0	0	0	0	0	0	0	0	0	0	0	0	0	0	0	0	0	0	0	0	0	0	0	0	0	0	0	0	0	0	0	0	0	0	0	0	0	0	0	0	0	0	0	0	0	0	0	0	0	0	0	0	0	0	0	0	0	0	0	0	0	0	0	0	0	0	0	0	0	0	0	0	0	0	0	0	0	0	0	0	0	0	0	0	0	0.025	0.015	0.028	0.003	0.003	0.005	0.013	0.016	0.001	0.002	0.002	0.008	0.01	0.013	0.022	0.025	0.03	0.004	0.004	0.003	0.003	0.004	0.008	0.002	0.004	0.002	0.002	0.01	0.002	0.003	0.003	0.001	0.001	0.003	0.002	0.002	0.001	0.001	0.003	0.005	0.001	0.001	0.001	0.002	0.002	0.002	0.005	0.003	0.003	0.003	0.003	0.003	0.002	0.003	0	0.001	0.001	0.001	0	0	0	0	0	0	0	0	0	0	0	0	0	0.001	0.003	0.005	0.007	0.004	0.007	0.008	0.015	0.034	0.016	0.041	0.001	0	0.001	0.156	0.156	0.197	0.001	0.001	0.003	0.002	0.003	0	0	0	0	0	0	0	0	0	0	0	0	0	0.002	0.016	0.076	0.003	0.024	0.061	0.077	0.175	0.056	1	1	0.972	0.972	1	1	1	1	1	0.999	1	1	1	0.054	1	1	0.335	1	1	1	1	0.017	0.867	0.031	0.301	0.869	0.87	1	1	0.999	1	0.999	1	1	1	1	1	0.999	0.271	0.21	0.171	0.141	0.132	0.132	0.056	0.056
SAM.HG2.18	ANKS3/ASZ1	1	1	1	1	1	0	1	1	0	0	1	1	1	0	0	1	1	1	1	1	1	1	0	0	1	1	1	1	1	0	1	1	1	1	1	0	1	1	1	1	0	1	0	0	0	0	0	0	0	0	0	0	0	0	0	0	0	0	0	0	0	0	0	0	0	0	0	0	0	0	0	0	0	0	0	0	0	0	0	0	0	0	0	0	0	0	0	0	0	0	0	0	0	0	0	0	0	0	0	0	0	0	0	0	0	0	0	0	0	0	0	0	0	0	0	0	0	0	0	0	0	0	0	0	0	0	0	0	0	0	0	0	0	0	0	0	0	0	0	0	0	0	0	0	0	0	0	0	0	0	0	0	0	0	0	0	0	0	0	0	0	0	0	0	0	0	0	0	0	0	0	0	0.024	0.014	0.023	0.003	0.003	0.004	0.008	0.009	0.001	0.002	0.002	0.008	0.007	0.008	0.013	0.014	0.021	0.004	0.004	0.002	0.002	0.004	0.008	0.002	0.004	0.002	0.003	0.01	0.002	0.003	0.003	0.001	0.001	0.003	0.002	0.002	0.001	0.001	0.003	0.005	0.001	0.001	0.001	0.001	0.001	0.001	0.004	0.003	0.003	0.003	0.003	0.003	0.002	0.003	0	0.001	0.001	0.001	0	0	0	0	0	0	0	0	0	0	0	0	0	0.001	0.002	0.003	0.004	0.003	0.005	0.006	0.01	0.019	0.01	0.022	0	0	0	0.02	0.02	0.025	0.001	0.001	0.003	0.002	0.003	0	0	0	0	0	0	0	0	0	0	0	0	0	0.003	0.019	0.092	0.007	0.056	0.151	0.189	0.552	0.948	1	1	0.999	1	1	1	0.996	1	1	1	1	1	1	0.151	1	1	1	1	1	1	1	0.056	1	0.165	0.998	1	1	1	1	1	1	1	1	1	1	1	1	1	0.951	0.648	0.404	0.168	0.068	0.068	0.03	0.03
SAM.HG2.19	like:ANKS3/ANKS6/ASZ1:likeclu:17/18	0	0	0	0	0	0	0	0	0	0	0	0	0	0	0	0	0	0	0	0	0	0	0	0	0	0	0	0	0	0	0	0	0	0	0	0	0	0	0	0	0	0	0	0	0	0	0	0	0	0	0	0	0	0	0	0	0	0	0	0	0	0	0	0	0	0	0	0	0	0	0	0	0	0	0	0	0	0	0	0	0	0	0	0	0	0	0	0	0	0	0	0	0	0	0	0	0	0	0	0	0	0	0	0	0	0	0	0	0	0	0	0	0	0	0	0	0	0	0	0	0	0	0	0	0	1	1	0	0	0	0	0	0	0	0	0	0	0	0	0	0	0	0	0	0	0	0	0	0	0	0	0	0	0	0	0	0	0	0	0	0	0	0	0	0	0	0	0	0	0	0	0	0.006	0.003	0.004	0	0	0.001	0.001	0.001	0	0	0	0.001	0.001	0.001	0.002	0.002	0.004	0.001	0.002	0.006	0.006	0.001	0.002	0.001	0.002	0.001	0	0.002	0.001	0.002	0.005	0	0.001	0.003	0.001	0.002	0.992	0.088	0.007	0.029	0.088	0.02	0.02	0.008	0.006	0.006	0.003	0	0.001	0.001	0.001	0	0	0.001	0	0	0	0	0	0	0	0	0	0	0	0	0	0	0	0	0	0.001	0.002	0.003	0.005	0	0.001	0.001	0.001	0.003	0.002	0.003	0	0	0	0.001	0.001	0.001	0	0	0	0	0	0	0	0	0	0	0	0	0	0	0	0	0	0	0	0	0.001	0	0.001	0	0	0.001	0.001	0	0	0	0	0	0	0	0	0	0	0	0	0	0	0	0	0	0	0	0	0	0	0	0	0	0	0	0	0	0	0	0	0	0	0	0	0	0	0	0	0	0.001	0.001	0.001	0.004	0.004
SAM.HG2.2	like:ANKS3/ANKS4B/ANKS6/ASZ1/BICC1/DDHD2/SEC23IP/TNKS/TNKS2/USH1G:likeclu:5/10/11/15/17/18	0	0	0	0	0	0	0	0	0	0	0	0	0	0	0	0	0	0	0	0	0	0	0	0	0	0	0	0	0	0	0	0	0	0	0	0	0	0	0	0	0	0	0	0	0	0	0	1	0	0	0	0	0	0	0	0	0	0	0	0	0	0	0	0	0	0	0	1	0	0	0	0	0	0	0	0	0	0	0	1	0	0	0	0	0	0	0	0	0	0	0	0	0	0	0	0	0	0	0	0	0	0	0	0	0	0	0	0	0	0	1	0	0	0	1	0	0	0	0	0	0	0	0	0	0	0	0	0	0	0	0	0	0	0	0	0	0	0	0	0	0	0	0	0	0	0	0	0	0	0	0	0	0	0	0	0	0	0	0	0	0	0	0	0	0	0	0	0	0	0	0	0	0.026	0.013	0.025	0.003	0.003	0.004	0.012	0.015	0	0.001	0.002	0.007	0.009	0.013	0.022	0.025	0.028	0.005	0.005	0.012	0.012	0.004	0.006	0.002	0.004	0.002	0.002	0.008	0.002	0.004	0.007	0.001	0.001	0.003	0.001	0.002	0.001	0.003	0.003	0.004	0.003	0.005	0.005	0.01	0.013	0.013	0.027	0.333	0.201	0.149	0.149	0.01	0.143	0.02	0.004	0.036	0.049	0.042	0.002	0	0	0	0	0	0	0	0	0	0	0	0.003	0.039	0.043	0.038	0.037	0.003	0.006	0.007	0.014	0.033	0.015	0.04	0.001	0	0.001	0.146	0.146	0.124	0.005	0.401	0.089	0.114	0.003	0	0	0.001	0.001	0.001	0	0	0	0	0	0	0.004	0.006	0.093	0.09	0.086	0.007	0.055	0.156	0.135	0.053	0.012	0	0.001	0	0	0.001	0	0	0	0	0	0	0	0	0.002	0	0	0	0	0	0	0	0	0	0	0	0	0	0	0	0	0	0	0	0	0	0	0	0.002	0.046	0.062	0.087	0.087	0.084	0.084	0.056	0.056
SAM.HG2.20	like:ANKS3/ANKS6/ASZ1:likeclu:17/18	0	0	0	0	0	0	0	0	0	0	0	0	0	0	0	0	0	0	0	0	0	0	0	0	1	1	1	1	1	1	0	1	0	0	1	0	1	0	0	0	0	0	0	0	0	0	0	0	0	0	0	0	0	0	0	0	0	0	0	0	0	0	0	0	0	0	0	0	0	0	0	0	0	0	0	0	0	0	0	0	0	0	0	0	0	0	0	0	0	0	0	0	0	0	0	0	0	0	0	0	0	0	0	0	0	1	0	0	0	0	0	0	0	0	0	0	0	0	0	0	0	0	0	0	0	1	1	0	0	0	0	0	0	0	0	0	0	0	0	0	0	0	0	0	0	0	0	0	0	0	0	0	0	0	0	0	0	0	0	0	0	0	0	0	0	0	0	0	0	0	0	0	0.025	0.02	0.065	0.008	0.008	0.014	0.047	0.067	0.001	0.002	0.002	0.01	0.031	0.054	0.099	0.116	0.097	0.054	0.075	0.287	0.287	0.007	0.024	0.013	0.046	0.026	0.003	0.011	0.027	0.091	0.19	0.009	0.011	0.058	0.016	0.045	1	0.785	0.11	0.37	0.784	0.446	0.446	0.333	0.317	0.317	0.204	0.011	0.02	0.027	0.027	0.027	0.02	0.022	0.004	0.039	0.052	0.131	0.585	0	0	0	0	0	0	0	0	0	0.002	0.01	0.472	0.302	0.291	0.294	0.305	0.01	0.025	0.023	0.054	0.149	0.061	0.185	0.001	0	0.001	0.066	0.066	0.083	0.001	0.001	0.004	0.003	0.003	0	0	0	0	0	0	0	0	0	0	0	0	0	0.004	0.027	0.133	0.005	0.037	0.099	0.124	0.261	0.08	0.072	0.782	0.997	0.997	0.945	1	1	1	1	1	1	1	0.979	0.002	0	0	0	0	0	0	0.001	0	0	0	0	0	0	0.001	0	0	0	0	0	0	0.001	0.009	0.956	0.945	0.371	0.312	0.274	0.245	0.238	0.238	0.258	0.258
SAM.HG2.3	like:ANKS3/ANKS4B/ANKS6/ASZ1/BICC1/DDHD2/SEC23IP/TNKS/TNKS2/USH1G:likeclu:5/10/11/15/17/18	0	0	0	0	0	0	0	0	0	0	0	0	0	0	0	0	0	0	0	0	0	0	0	0	0	0	0	0	0	0	0	0	0	0	0	1	0	0	0	0	0	0	0	0	0	0	0	0	0	0	0	0	0	0	0	0	0	0	0	0	0	0	0	0	0	0	0	0	0	0	0	0	0	0	0	0	0	0	0	1	0	0	0	0	0	0	0	0	0	1	1	0	0	0	0	0	0	0	0	0	0	0	0	0	0	0	0	0	0	0	0	0	0	0	0	0	0	0	0	0	0	1	0	0	0	0	0	0	0	0	0	0	0	0	1	0	0	0	0	0	0	0	0	0	0	0	0	0	0	0	0	0	0	0	0	0	0	0	0	0	0	0	0	0	0	0	0	0	0	0	0	0	0.027	0.02	0.067	0.008	0.008	0.015	0.05	0.072	0	0.001	0.002	0.009	0.033	0.058	0.108	0.126	0.103	0.022	0.031	0.118	0.118	0.004	0.012	0.006	0.017	0.01	0.002	0.008	0.01	0.032	0.068	0.028	0.034	0.208	0.004	0.01	0.017	0.048	0.007	0.02	0.048	0.107	0.107	0.122	0.131	0.131	0.236	0.005	0.008	0.01	0.01	0.004	0.003	0.004	0.001	0.004	0.005	0.013	0.002	0	0	0	0	0	0	0	0	0	0	0	0.002	0.03	0.103	0.205	0.207	0.989	0.993	0.024	0.057	0.163	0.066	0.203	0.002	0.001	0.002	0.275	0.275	0.259	0.001	0.001	0.002	0.002	0.002	0	0	0	0	0	0	0	0	0	0	0	0	0	0.002	0.014	0.067	0.001	0.009	0.021	0.026	0.038	0.01	0.001	0.014	0.089	0.068	0.017	0	0	0	0	0	0	0	0	0.002	0	0	0	0	0	0	0	0	0	0	0	0	0	0	0	0	0	0	0	0	0	0	0	0.015	0.037	0.044	0.057	0.124	0.241	0.241	0.283	0.283
SAM.HG2.4	like:DDHD2/SEC23IP:likeclu:15	0	0	0	1	0	0	0	0	0	0	0	0	0	0	0	0	1	1	0	0	0	0	0	0	0	0	0	0	0	0	0	0	0	0	0	0	0	0	0	1	1	0	0	0	0	0	0	0	0	0	0	0	0	0	0	0	0	0	0	0	0	0	0	0	0	0	0	0	0	0	0	0	0	0	0	0	0	0	0	0	0	0	0	0	0	0	0	1	1	1	0	0	1	1	1	1	1	1	1	1	1	1	1	1	1	1	1	0	0	0	0	1	0	0	0	0	0	0	0	0	0	1	0	0	0	0	0	0	0	0	0	1	0	0	0	0	0	0	0	1	0	0	0	0	0	0	0	0	0	1	1	1	0	0	0	0	0	0	0	0	0	0	1	0	0	0	0	0	0	0	0	0	0.028	0.064	0.325	0.112	0.112	0.203	0.942	0.947	0.001	0.002	0.005	0.034	0.296	0.521	0.87	0.967	0.526	1	1	0.975	0.975	0.025	0.119	0.137	0.486	0.929	0.012	0.072	0.929	0.937	0.964	0.455	0.452	0.477	0.029	0.087	0.15	0.414	0.044	0.157	0.414	0.79	0.79	0.993	1	1	0.995	0.055	0.107	0.152	0.152	0.263	0.987	0.544	0.992	0.996	0.999	0.999	1	1	1	1	1	1	1	1	1	1	1	1	1	1	1	1	1	1	0.996	0.185	0.443	0.994	0.372	0.888	0.002	0.001	0.002	0.278	0.278	0.344	0.002	0.004	0.01	0.011	0.003	0.001	0	0	0	0	0	0	0	0	0	0	0.001	0.001	0.014	0.095	0.447	0.013	0.103	0.279	0.348	0.606	0.739	0.641	0.489	0.055	0.064	0.467	0	0.001	0	0.001	0	0.001	0.002	0.02	0.005	0.009	0.028	0.326	0.056	0.113	0.056	0.049	0	0.001	0	0.002	0.004	0.004	0.047	0.001	0.002	0.005	0.001	0.013	0.045	0.044	0.047	0.056	0.464	0.711	0.713	0.719	0.764	0.836	0.836	1	1
SAM.HG2.5	TNKS/TNKS2	1	1	1	1	1	0	1	1	1	1	1	1	1	0	0	0	1	0	0	1	1	1	1	1	1	1	1	1	1	1	1	1	0	1	1	1	1	1	1	1	0	0	0	1	0	0	0	0	0	0	0	0	0	0	0	0	0	0	0	0	0	0	0	0	0	0	0	0	0	0	0	0	0	0	0	0	0	0	0	0	0	0	0	0	0	0	0	0	0	1	0	1	0	0	0	0	0	0	0	0	0	0	0	0	0	0	0	0	0	0	0	0	0	0	0	0	0	0	0	0	0	1	0	0	0	0	0	0	0	0	0	0	0	0	0	0	0	0	0	0	0	0	0	0	0	0	0	0	0	0	0	0	0	0	0	0	0	0	0	0	0	0	0	0	0	0	0	0	0	0	0	0	0.032	0.008	0.011	0	0	0.001	0.002	0.002	0	0	0	0.003	0.001	0.002	0.003	0.003	0.007	0.001	0.001	0.001	0.001	0.001	0.002	0	0.001	0	0.001	0.004	0	0.001	0.001	0	0	0.001	0	0	0	0	0.001	0.001	0	0.001	0.001	0.001	0.001	0.001	0.041	0	0	0	0	0.001	0	0.001	0	0	0	0	0	0	0	0	0	0	0	0	0	0	0	0	0	0.001	0.002	0.005	0.004	0.38	0.082	0.001	0.002	0.004	0.002	0.005	0	0	0	0.002	0.002	0.002	0	0	0	0	0.001	0	0	0	0	0	0	0	0	0	0	0	0	0	0	0.001	0.005	0	0.002	0.004	0.006	0.078	0.016	1	1	1	1	1	1	1	1	1	1	1	1	1	1	1	1	0.198	1	0.994	1	1	0.01	1	1	1	1	1	1	1	0.999	1	1	1	1	1	1	1	1	0.109	0.075	0.021	0.008	0.006	0.006	0.007	0.007
SAM.HG2.6	like:ANKS3/ANKS6/ASZ1/BICC1:likeclu:11/17/18	0	0	0	0	0	0	1	0	0	0	0	0	0	0	0	0	0	0	0	0	0	0	0	0	0	0	0	0	0	0	0	0	0	0	0	0	0	0	0	0	0	0	0	0	0	0	0	0	0	0	0	0	0	0	0	0	0	0	0	0	0	0	0	0	0	0	0	0	0	0	0	0	0	0	0	0	0	0	0	0	0	0	0	0	0	0	0	0	0	0	0	0	0	0	0	0	0	0	0	0	0	0	0	0	0	0	0	0	0	0	0	0	0	0	0	0	0	0	0	0	0	0	0	0	0	0	0	0	0	0	0	0	0	0	0	0	0	0	0	0	0	0	0	0	0	0	0	0	0	0	0	0	0	0	0	0	0	1	0	0	0	0	0	0	0	0	0	0	0	0	0	0	0.022	0.01	0.013	0.001	0.001	0.002	0.003	0.002	0.002	0.006	0.023	0.324	0.003	0.003	0.003	0.002	0.009	0.002	0.002	0.001	0.001	0.003	0.005	0.001	0.003	0.001	0.002	0.007	0.001	0.002	0.001	0.001	0.001	0.002	0.001	0.001	0.001	0.001	0.002	0.003	0.001	0	0	0	0	0	0.002	0.002	0.002	0.002	0.002	0.002	0.001	0.002	0	0.001	0	0.001	0	0	0	0	0	0	0	0	0	0	0	0	0	0	0.001	0	0	0.002	0.001	0.003	0.003	0.002	0.003	0.001	0	0	0	0.002	0.002	0.001	0.001	0	0.001	0	0.002	0	0	0	0	0	0	0	0	0	0	0	0	0	0	0.001	0.002	0	0.002	0.001	0.001	0.002	0.002	0	0	0	0	0	0	0	0	0	0	0	0	0	0.001	0	0	0	0	0	0	0	0	0	0	0	0	0	0	0.029	0.001	0.003	0	0	0	0	0	0	0	0.001	0.001	0	0	0	0	0.001	0.001
SAM.HG2.7	like:DDHD2/SEC23IP:likeclu:15	0	0	0	0	0	0	0	0	0	0	1	0	0	0	0	0	0	0	0	0	0	0	0	0	0	0	0	0	0	0	0	0	0	0	0	0	0	0	0	0	0	0	0	0	0	0	0	0	0	0	0	0	0	0	0	0	0	0	0	0	0	0	0	0	1	0	0	0	0	0	0	0	0	0	0	0	0	0	0	0	0	0	0	0	0	0	0	0	0	0	0	0	0	0	0	0	0	0	0	0	0	0	0	0	0	0	0	0	0	0	0	0	0	0	0	0	0	0	0	0	1	0	0	0	0	0	0	0	1	0	0	0	0	0	0	0	0	0	0	0	0	0	0	0	0	0	0	0	0	0	0	0	0	0	0	0	0	0	0	0	0	0	0	0	0	0	0	0	0	0	0	0	0.027	0.011	0.016	0.001	0.001	0.002	0.003	0.002	0	0.001	0.002	0.006	0.003	0.003	0.003	0.002	0.011	0.003	0.003	0.005	0.005	0.003	0.006	0.002	0.003	0.002	0.002	0.007	0.002	0.003	0.004	0.001	0.001	0.003	0.332	0.106	0.001	0.003	0.002	0.004	0.003	0.006	0.006	0.005	0.005	0.005	0.131	0.002	0.002	0.003	0.003	0.002	0.001	0.002	0	0.001	0.001	0.002	0	0	0	0	0	0	0	0	0	0	0	0	0	0.003	0.009	0.018	0.008	0.002	0.002	0.003	0.004	0.004	0.003	0.004	0	0	0	0.002	0.002	0.002	0.001	0.004	0.096	0.012	0.002	0	0	0	0	0	0	0	0	0	0	0	0	0	0.007	0.006	0.004	0.001	0.002	0.002	0.002	0.002	0.002	0	0	0	0	0	0	0	0	0	0	0	0	0	0.002	0	0	0	0	0	0	0	0	0	0.003	0.027	0.002	0.002	0	0	0	0	0	0	0	0	0	0	0	0.001	0.001	0.001	0.001	0.002	0.002	0.004	0.004
SAM.HG2.8	like:DDHD2/SEC23IP:likeclu:15	0	0	0	0	0	1	0	0	0	0	0	0	0	0	0	0	0	0	0	0	0	0	0	0	0	0	0	0	0	0	0	0	0	0	0	0	0	0	0	0	0	0	0	0	0	0	0	0	0	0	0	0	0	0	0	0	0	0	0	0	0	0	0	0	0	0	0	0	0	0	0	0	0	0	0	0	0	0	0	0	0	0	0	0	0	0	0	0	0	0	0	0	1	1	1	1	1	1	1	1	1	1	1	1	1	1	0	0	0	0	0	0	1	0	0	0	0	0	0	0	1	0	0	0	0	0	1	0	0	0	0	0	0	0	0	0	0	0	0	0	0	0	0	0	0	0	0	0	0	0	0	0	0	0	0	1	0	0	0	0	0	0	0	0	0	0	0	0	0	0	0	0	0.028	0.056	0.276	0.092	0.092	0.165	0.524	0.71	0.001	0.003	0.006	0.05	0.999	0.992	0.986	0.985	0.452	0.211	0.293	0.922	0.922	0.017	0.074	0.047	0.168	0.094	0.003	0.016	0.101	0.334	0.649	0.023	0.028	0.152	0.04	0.119	0.988	0.977	0.132	0.454	0.977	0.974	0.974	0.976	0.979	0.979	0.99	0.045	0.086	0.123	0.123	0.925	0.161	0.165	0.033	0.321	0.424	0.947	1	1	1	1	1	1	1	1	1	1	1	1	1	0.998	0.997	0.998	0.996	0.046	0.13	0.112	0.274	0.69	0.314	0.81	0.001	0	0.001	0.126	0.126	0.157	0.001	0.001	0.004	0.003	0.003	0	0	0	0	0	0	0	0	0	0	0	0	0	0.004	0.025	0.122	0.002	0.015	0.034	0.043	0.057	0.013	0	0.001	0	0	0.001	0	0.001	0	0	0	0	0	0	0.002	0	0	0	0	0	0	0	0	0	0	0	0	0	0	0	0.017	0.001	0	0	0	0	0	0	0.002	0.05	0.066	0.092	0.221	0.426	0.426	0.986	0.986
SAM.HG2.9	like:ANKS4B/USH1G:likeclu:10	0	0	0	0	0	0	0	0	0	0	0	0	0	0	0	0	0	0	0	0	0	0	0	0	0	0	0	0	0	0	0	0	0	0	0	0	0	0	0	0	0	0	0	0	0	0	0	0	0	0	0	0	0	0	0	0	0	0	0	0	0	0	0	0	0	0	0	0	0	0	0	0	0	0	0	0	0	0	0	0	0	0	1	0	0	0	0	0	1	1	1	0	0	0	0	0	0	0	0	0	0	0	0	0	0	0	0	0	0	0	0	0	0	0	0	0	0	0	0	0	0	0	0	0	0	0	0	0	0	0	0	0	0	0	0	0	0	0	0	0	0	0	0	0	0	0	0	0	0	0	0	0	0	0	0	0	0	0	0	0	0	0	0	0	0	0	0	0	0	0	0	0	0.025	0.015	0.047	0.006	0.006	0.01	0.033	0.048	0	0.001	0.001	0.006	0.022	0.039	0.072	0.084	0.07	0.003	0.003	0.008	0.008	0.002	0.004	0.001	0.003	0.001	0.001	0.006	0.001	0.003	0.004	0	0.001	0.002	0.001	0.001	0.001	0.002	0.002	0.003	0.002	0.003	0.003	0.006	0.008	0.008	0.012	0.001	0.002	0.002	0.002	0.002	0.001	0.002	0	0.001	0.001	0.001	0	0	0	0	0	0	0	0	0	0	0	0	0	0.003	0.008	0.016	0.023	1	0.997	0.016	0.038	0.107	0.273	0.189	0	0	0	0.017	0.017	0.021	0.001	0	0.001	0	0.001	0	0	0	0	0	0	0	0	0	0	0	0	0	0.001	0.004	0.017	0.001	0.003	0.005	0.006	0.008	0.003	0	0	0	0	0	0	0	0	0	0	0	0	0	0.001	0	0	0	0	0	0	0	0	0	0	0	0	0	0	0	0	0	0	0	0	0	0	0	0	0.007	0.009	0.012	0.029	0.06	0.06	0.184	0.184
SAM.HG3.0	like:ANKS1A/ANKS1B/CASKIN1/CASKIN2/INPPL1/SAMD5/SAMSN1/SASH1/SASH3:likeclu:6/8/10/11	0	0	0	0	1	1	1	1	0	0	0	0	0	0	0	1	1	0	0	1	1	1	0	0	0	1	1	1	0	0	0	0	1	0	1	0	0	0	0	0	0	0	0	0	0	0	0	0	0	0	0	0	0	0	0	0	0	0	0	0	0	0	0	0	0	0	0	0	0	0	0	0	0	0	0	0	0	0	0	0	1	0	0	0	0	0	0	0	0	0	0	0	0	0	0	0	0	0	0	0	0	0	0	0	0	0	0	0	0	0	0	0	0	0	0	0	0	0	0	0	0	1	0	0	0	0	0	0	0	0	0	0	1	0	1	0	0	0	0	0	0	0	0	0	0	0	1	0	0	0	0	0	0	0	0	0	0	0	0	0	0	0	0	0	0	0	0	0	0	0	0	0	0.026	0.034	0.152	0.02	0.02	0.036	0.126	0.186	0.001	0.002	0.003	0.014	0.081	0.148	0.281	0.329	0.255	0.116	0.163	0.742	0.743	0.011	0.042	0.025	0.091	0.05	0.003	0.013	0.054	0.186	0.402	0.942	0.94	0.956	0.021	0.062	0.108	0.321	0.032	0.114	0.321	0.718	0.718	0.736	0.749	0.749	0.736	0.013	0.023	0.032	0.032	0.011	0.008	0.009	0.002	0.013	0.018	0.045	0.005	0	0	0	0	0	0	0	0	0	0	0	0.008	0.107	0.37	0.737	0.758	0.024	0.066	0.058	0.145	0.425	0.168	0.534	0.004	0.001	0.004	0.597	0.597	0.755	0.002	0.003	0.008	0.009	0.003	0.001	0	0	0	0	0	0	0	0	0	0	0.001	0.001	0.011	0.078	0.396	0.012	0.094	0.262	0.33	0.625	0.159	0.061	0.749	0.797	0.929	0.942	0.346	0.113	0.346	1	1	1	1	1	0.055	1	1	0.336	1	1	1	1	0.002	0.011	0.003	0.028	0.08	0.092	1	1	1	1	0.028	0.228	0.739	0.999	1	1	0.966	0.77	0.753	0.744	0.747	0.768	0.768	0.755	0.755
SAM.HG3.1	like:ANKS1A/ANKS1B/CASKIN1/CASKIN2/INPPL1/SAMD5/SAMSN1/SASH1/SASH3:likeclu:6/8/10/11	0	0	0	0	0	0	0	0	0	0	0	0	0	0	0	0	0	0	0	1	0	0	0	0	0	0	0	0	0	0	0	0	0	0	0	0	0	0	0	1	0	0	1	0	0	0	0	0	0	0	0	0	0	0	0	0	0	0	0	0	0	0	0	0	0	0	0	0	0	0	0	0	0	0	0	0	0	0	0	1	0	0	0	0	0	0	0	0	0	0	0	0	0	0	0	0	0	0	0	0	0	0	0	0	0	0	0	0	0	0	0	0	0	0	0	0	0	0	0	0	0	0	0	0	0	0	0	0	0	0	0	0	0	0	0	0	0	0	0	0	0	0	0	0	0	0	1	0	0	0	0	0	0	0	0	0	0	0	0	0	0	0	0	0	0	0	0	0	0	0	0	0	0.028	0.012	0.017	0.002	0.002	0.002	0.005	0.005	0	0.001	0.002	0.006	0.004	0.004	0.006	0.007	0.014	0.003	0.003	0.007	0.007	0.003	0.005	0.002	0.003	0.002	0.002	0.007	0.002	0.002	0.003	0.001	0.001	0.002	0.001	0.001	0.001	0.001	0.002	0.003	0.001	0.001	0.001	0.003	0.003	0.003	0.003	0.002	0.002	0.002	0.002	0.002	0.001	0.002	0	0.001	0	0.001	0	0	0	0	0	0	0	0	0	0	0	0	0	0.001	0.002	0.003	0.004	0.002	0.003	0.004	0.005	0.009	0.006	0.011	0.001	0	0.001	0.087	0.087	0.066	0.001	0.001	0.001	0.001	0.002	0	0	0	0	0	0	0	0	0	0	0	0	0	0.001	0.004	0.018	0.001	0.007	0.015	0.018	0.109	0.011	0.287	0.068	0.005	0.005	0.039	0	0	0	0	0	0	0	0	0.001	0.001	0.002	0	0	0	0	0	0	0	0	0	0	0	0	0	0	0	0	0	0	0	0	0.001	0.03	0.044	0.05	0.039	0.031	0.03	0.03	0.014	0.014
SAM.HG3.10	ANKS1A/ANKS1B	1	1	0	0	1	1	1	1	1	1	1	1	1	0	0	1	1	1	0	1	1	1	0	0	1	1	1	1	1	1	1	1	1	1	1	0	0	1	1	1	0	0	0	0	0	0	0	0	0	0	0	0	0	0	0	0	0	0	0	0	0	0	0	0	0	0	0	0	0	0	0	0	0	0	0	0	0	0	0	0	0	0	0	0	0	0	0	0	0	0	0	0	0	0	0	0	0	0	0	0	0	0	0	0	0	0	0	0	0	0	0	0	0	0	0	0	0	0	0	0	0	0	0	0	0	0	0	0	0	0	0	0	0	0	0	0	0	0	0	0	0	0	0	0	0	0	0	0	0	0	0	0	0	0	0	0	0	0	0	0	0	0	0	0	0	0	0	0	0	0	0	0	0.024	0.013	0.019	0.002	0.002	0.003	0.005	0.004	0.001	0.002	0.002	0.008	0.005	0.004	0.004	0.004	0.014	0.004	0.004	0.001	0.001	0.004	0.008	0.002	0.004	0.002	0.003	0.01	0.002	0.003	0.002	0.001	0.001	0.003	0.002	0.002	0.001	0.001	0.003	0.005	0.001	0.001	0.001	0	0	0	0.003	0.003	0.003	0.003	0.003	0.003	0.002	0.003	0	0.001	0.001	0.001	0	0	0	0	0	0	0	0	0	0	0	0	0	0.001	0.001	0.001	0.001	0.003	0.003	0.005	0.006	0.006	0.005	0.006	0	0	0	0.006	0.006	0.007	0.001	0.001	0.002	0.001	0.003	0	0	0	0	0	0	0	0	0	0	0	0	0	0.001	0.005	0.021	0.002	0.014	0.033	0.041	0.127	0.053	1	1	0.849	0.984	1	1	1	1	1	1	1	1	1	0.103	1	1	0.999	1	1	1	1	0.059	1	1	1	1	1	1	1	1	1	1	1	1	1	1	1	1	0.244	0.151	0.089	0.035	0.014	0.014	0.007	0.007
SAM.HG3.11	INPPL1	1	1	1	1	1	1	1	1	0	0	0	0	0	0	0	0	1	0	0	1	0	1	0	0	0	0	0	0	1	0	0	0	0	0	0	0	0	1	1	1	0	0	0	0	0	0	0	0	0	0	0	0	0	0	0	0	0	0	0	0	0	0	0	0	0	0	0	0	0	0	0	0	0	0	0	0	0	0	0	0	0	0	0	0	0	0	0	0	0	0	0	0	0	0	0	0	0	0	0	0	0	0	0	0	0	0	0	0	0	0	0	0	0	0	0	0	0	0	0	0	0	0	0	0	0	0	0	0	0	0	0	0	1	1	0	0	0	0	0	0	0	0	0	0	0	0	0	0	0	0	0	0	0	0	0	0	0	0	0	0	0	0	0	0	0	0	0	0	0	0	0	0	0.024	0.014	0.019	0.002	0.002	0.003	0.005	0.005	0.001	0.002	0.002	0.008	0.005	0.005	0.005	0.005	0.015	0.004	0.004	0.004	0.004	0.004	0.008	0.002	0.005	0.002	0.003	0.01	0.003	0.004	0.005	0.969	0.969	0.455	0.002	0.003	0.002	0.005	0.003	0.006	0.005	0.01	0.01	0.004	0.004	0.004	0.004	0.003	0.003	0.003	0.003	0.003	0.002	0.003	0	0.001	0.001	0.001	0	0	0	0	0	0	0	0	0	0	0	0	0	0.001	0.002	0.003	0.003	0.003	0.003	0.005	0.006	0.008	0.006	0.008	0	0	0	0.007	0.007	0.008	0.001	0.001	0.002	0.001	0.003	0	0	0	0	0	0	0	0	0	0	0	0	0	0.001	0.006	0.026	0.002	0.017	0.04	0.05	0.153	0.064	1	1	0.208	0.24	0.997	0.428	0.503	0.428	0.148	0.065	0.298	0.446	0.72	0.103	1	1	0.557	1	0.997	1	1	0.004	0.021	0.006	0.053	0.149	0.169	1	1	1	1	1	1	1	1	1	0.995	0.995	0.29	0.182	0.108	0.045	0.019	0.019	0.01	0.01
SAM.HG3.12	like:INPPL1:likeclu:11	0	0	0	0	0	1	0	0	0	0	0	0	0	0	0	0	0	0	1	0	0	0	0	0	1	0	0	0	0	0	1	0	0	0	0	1	1	1	0	0	1	1	1	1	1	0	0	0	0	0	0	0	0	0	0	0	0	0	0	0	0	0	0	0	0	0	0	0	0	0	0	0	0	0	1	1	1	1	0	1	0	0	0	1	1	0	0	0	0	0	0	0	0	0	0	0	0	0	0	0	0	0	0	0	0	1	0	0	0	0	0	0	0	0	0	0	0	0	0	0	0	1	0	0	0	0	0	0	0	0	0	1	0	0	0	0	0	0	0	0	0	0	0	0	0	0	0	0	0	0	0	0	0	0	0	0	0	1	0	0	0	0	0	0	1	0	1	0	0	0	0	0	0.027	0.044	0.214	0.96	0.96	0.985	0.656	0.969	0.004	0.016	0.058	0.668	0.265	0.489	0.909	0.98	0.362	0.061	0.085	0.341	0.341	0.007	0.022	0.012	0.041	0.023	0.003	0.011	0.024	0.081	0.173	0.151	0.144	0.131	0.007	0.019	0.031	0.092	0.011	0.036	0.092	0.204	0.204	0.313	0.379	0.379	0.891	0.025	0.048	0.069	0.069	0.062	0.046	0.048	0.009	0.093	0.125	0.322	0.809	0	0	0	0	0	0	0	0	0	0.002	0.015	0.784	0.771	0.825	0.903	0.905	0.034	0.097	0.863	0.858	0.919	0.327	0.992	1	1	1	0.999	0.999	0.997	0.002	0.004	0.012	0.013	0.003	0.001	0	0	0	0	0	0	0	0	0	0	0.001	0.001	0.016	0.117	0.565	0.892	0.888	0.909	0.922	0.997	0.999	0.101	0.991	1	0.999	0.999	0.847	0.279	0.847	0.474	0.907	0.89	0.89	0.889	0.002	0	0	0.026	0.001	0	0.001	0.002	0	0	0	0	0	0	0.002	0	0.02	0.004	0	0.001	0.002	0.004	0.01	0.89	0.998	1	1	1	0.999	1	1	1	1
SAM.HG3.13	like:ANKS1A/ANKS1B/CASKIN1/CASKIN2/INPPL1/SAMD5/SAMSN1/SASH1/SASH3:likeclu:6/8/10/11	0	0	0	0	0	0	0	0	0	0	0	1	0	0	0	0	0	0	0	0	0	0	0	0	0	0	0	0	0	0	0	0	0	0	0	0	0	0	0	0	0	0	1	0	1	1	1	1	0	0	1	0	0	0	0	0	0	1	1	1	1	1	0	0	0	0	0	0	0	0	0	0	1	0	0	0	0	0	1	1	0	0	0	0	1	0	0	0	0	0	0	1	0	0	0	0	0	0	0	0	0	0	0	0	0	0	0	0	0	0	0	0	0	0	0	0	0	0	0	0	1	0	0	0	0	0	0	0	1	0	1	0	0	0	0	0	0	0	1	0	0	1	1	0	0	0	0	1	0	0	0	0	0	0	0	0	0	0	0	0	0	0	0	0	0	0	0	1	0	0	0	0	0.028	0.068	0.347	0.712	0.712	0.715	0.585	0.813	0.001	0.002	0.004	0.033	0.279	0.489	0.808	0.895	0.557	0.267	0.367	0.999	0.999	0.033	0.159	1	0.999	0.986	0.014	0.087	0.986	1	0.999	0.029	0.035	0.189	0.998	1	0.254	0.649	0.074	0.264	0.649	0.998	0.998	1	1	1	0.988	0.024	0.046	0.065	0.065	0.02	0.015	0.017	0.003	0.028	0.037	0.094	0.011	0	0	0	0	0	0	0	0	0	0	0	0.017	0.218	0.65	0.994	1	0.059	0.167	0.925	0.931	0.978	0.396	0.915	0.008	0.002	0.01	0.996	0.996	0.996	0.087	0.378	0.818	0.928	0.411	1	1	0.999	1	1	0.124	0.403	0.969	0.967	0.966	0.967	1	1	0.996	0.996	0.999	1	1	1	1	1	0.271	0.001	0.017	0.003	0.003	0.021	0	0.001	0	0	0	0	0	0	0.002	0	0	0	0	0	0	0	0.001	0.491	0.002	0.019	0.055	0.052	0	0	0	0	0	0	0	0	0	0.001	0.046	0.928	1	1	1	1	1	1	1
SAM.HG3.14	like:ANKS1A/ANKS1B/CASKIN1/CASKIN2/INPPL1/SAMD5/SAMSN1/SASH1/SASH3:likeclu:6/8/10/11	0	0	0	1	0	0	0	0	0	0	0	0	0	0	0	0	1	1	0	0	1	1	0	0	1	1	1	1	1	1	1	1	0	0	1	1	1	1	1	1	0	0	0	0	0	0	0	1	0	0	0	0	0	0	0	0	0	0	0	0	0	0	0	0	0	0	0	0	0	0	0	0	0	0	0	0	0	0	0	0	0	0	0	0	0	0	0	0	0	0	0	1	0	0	0	0	0	0	0	0	0	0	0	0	0	1	0	0	0	0	0	0	0	0	0	0	0	0	0	0	0	0	0	0	0	0	0	0	0	0	0	0	0	0	0	0	0	0	0	0	0	0	0	0	0	0	1	0	0	0	0	0	0	0	0	0	0	0	0	0	0	0	0	0	0	0	0	1	0	0	0	0	0.026	0.036	0.163	0.611	0.611	0.589	0.405	0.596	0.001	0.002	0.003	0.021	0.159	0.293	0.548	0.638	0.273	0.052	0.073	0.322	0.322	0.007	0.019	0.01	0.033	0.019	0.003	0.011	0.02	0.065	0.138	0.003	0.003	0.016	0.005	0.012	0.019	0.056	0.008	0.023	0.056	0.124	0.124	0.25	0.326	0.326	0.28	0.013	0.024	0.033	0.033	0.031	0.023	0.024	0.005	0.044	0.059	0.152	0.508	0	0	0	0	0	0	0	0	0	0.001	0.008	0.443	0.364	0.381	0.412	0.447	0.026	0.072	0.063	0.156	0.449	0.181	0.559	0.002	0.001	0.002	0.225	0.225	0.283	0.002	0.004	0.01	0.011	0.003	0.001	0	0	0	0	0	0	0	0	0	0	0.001	0.001	0.014	0.099	0.477	0.044	0.35	0.936	0.938	0.853	0.289	1	1	1	1	1	1	1	1	1	1	1	1	1	0.178	1	1	1	1	1	1	1	0.007	0.038	0.01	0.095	0.254	0.286	1	0.044	0.156	0.369	0.117	0.7	1	1	1	1	1	0.975	0.966	0.959	0.841	0.79	0.79	0.775	0.775
SAM.HG3.15	like:INPPL1:likeclu:11	0	0	0	0	0	0	0	0	0	0	0	0	0	0	0	0	0	0	0	0	0	0	0	0	0	0	0	0	0	0	0	0	0	0	0	0	0	0	0	0	0	0	0	0	0	0	0	0	0	0	0	0	0	0	0	0	0	0	0	0	0	0	0	0	0	0	0	0	0	0	0	0	0	0	0	0	0	0	0	1	0	0	0	0	0	0	0	0	0	0	0	1	0	0	0	0	0	0	0	0	0	0	0	0	0	0	0	0	0	0	0	0	0	0	0	0	0	0	0	0	0	0	0	0	0	0	0	0	0	0	0	0	0	0	0	0	0	0	0	0	0	1	0	1	0	0	0	0	0	0	1	0	0	0	0	0	0	0	0	0	0	0	0	0	0	0	0	0	0	0	0	0	0.029	0.011	0.021	0.002	0.002	0.003	0.009	0.012	0	0.001	0.001	0.005	0.006	0.01	0.017	0.019	0.022	0.085	0.065	0.024	0.024	0.16	0.062	0.22	0.109	0.012	0.002	0.007	0.013	0.048	0.038	0.001	0.001	0.003	0.001	0.002	0.002	0.006	0.002	0.004	0.006	0.013	0.013	0.026	0.027	0.027	0.013	0.002	0.002	0.002	0.002	0.002	0.001	0.002	0	0.001	0.001	0.001	0	0	0	0	0	0	0	0	0	0	0	0	0	0.003	0.009	0.018	0.027	0.002	0.005	0.005	0.01	0.025	0.011	0.031	0.001	0	0.001	0.083	0.083	0.065	0.001	0	0.001	0	0.001	0	0	0	0	0	0	0	0	0	0	0	0	0	0	0.003	0.011	0	0.003	0.004	0.004	0.006	0.003	0	0	0	0	0	0	0	0	0	0	0	0	0	0.001	0	0	0	0	0	0	0	0	0	0	0	0	0	0	0	0	0	0	0	0	0	0	0	0	0.004	0.006	0.008	0.018	0.038	0.038	0.043	0.043
SAM.HG3.16	like:INPPL1:likeclu:11	0	0	0	0	0	0	0	0	0	0	0	0	0	0	0	0	0	0	0	0	0	0	0	0	0	0	0	0	0	0	0	0	0	0	0	0	0	0	0	0	0	0	0	0	0	0	0	0	0	0	0	0	0	0	0	0	0	0	0	0	0	0	0	0	0	0	0	0	0	0	0	0	0	0	0	0	0	0	0	0	0	0	0	0	0	0	0	0	0	0	0	1	0	0	0	0	0	0	0	0	0	0	0	0	0	0	0	0	0	0	0	0	0	0	0	0	0	0	0	0	0	0	0	0	0	0	0	0	1	0	0	0	0	0	1	0	0	0	0	0	0	0	0	0	0	0	1	0	0	0	0	0	0	0	0	0	1	0	0	0	0	0	0	0	0	0	0	0	0	0	0	0	0.029	0.015	0.045	0.01	0.01	0.018	0.065	0.096	0	0.001	0.001	0.009	0.113	0.216	0.178	0.17	0.065	0.023	0.032	0.142	0.142	0.003	0.011	0.005	0.019	0.01	0.001	0.006	0.011	0.036	0.078	0.025	0.031	0.215	0.365	0.19	0.022	0.064	0.007	0.024	0.064	0.143	0.143	0.141	0.143	0.143	0.066	0.002	0.004	0.005	0.005	0.002	0.002	0.002	0	0.002	0.003	0.006	0.001	0	0	0	0	0	0	0	0	0	0	0	0.001	0.014	0.048	0.096	0.143	0.006	0.016	0.015	0.035	0.099	0.04	0.124	0	0	0	0.015	0.016	0.019	0.001	0	0.001	0	0.001	0	0	0	0	0	0	0	0	0	0	0	0	0	0	0.003	0.015	0.001	0.003	0.005	0.006	0.008	0.003	0	0	0	0	0	0	0	0	0	0	0	0	0	0.001	0	0	0	0	0	0	0	0	0	0	0	0	0	0	0	0	0	0	0	0	0	0	0	0	0.006	0.008	0.011	0.027	0.055	0.055	0.174	0.174
SAM.HG3.17	like:INPPL1:likeclu:11	0	0	0	0	0	0	0	0	0	0	0	0	0	0	0	0	0	0	0	0	0	0	0	0	0	0	1	0	0	1	0	0	0	0	0	0	0	0	0	1	0	1	0	1	0	0	0	0	0	0	0	0	0	0	0	0	0	0	0	0	0	0	0	0	0	0	0	0	0	0	0	0	1	0	0	0	0	0	0	0	0	0	0	0	0	1	0	1	0	0	0	1	0	0	0	0	0	0	0	0	0	0	0	0	0	0	0	1	0	0	0	0	0	0	0	0	0	0	0	0	0	0	0	0	0	0	0	0	0	0	0	0	1	0	0	0	0	0	0	0	0	0	0	0	0	0	0	0	0	0	0	0	0	0	0	0	1	0	0	0	0	0	0	0	0	0	0	1	0	0	0	0	0.027	0.049	0.241	0.77	0.77	0.775	0.632	0.892	0.001	0.002	0.005	0.039	0.617	0.985	0.989	0.991	0.402	0.023	0.031	0.116	0.116	0.005	0.013	0.006	0.018	0.01	0.003	0.01	0.01	0.032	0.065	0.271	0.242	0.155	0.004	0.01	0.015	0.043	0.007	0.019	0.043	0.095	0.095	0.116	0.129	0.129	0.119	0.006	0.009	0.012	0.012	0.013	0.021	0.032	0.132	0.059	0.054	0.054	0.003	0	0	0	0	0	0	0	0	0	0	0	0.005	0.062	0.108	0.172	0.234	0.039	0.111	0.972	0.97	0.998	0.274	0.771	0.002	0.001	0.002	0.294	0.294	0.368	0.002	0.004	0.011	0.012	0.003	0.001	0	0	0	0	0	0	0	0	0	0	0.001	0.001	0.015	0.107	0.53	0.015	0.123	0.343	0.431	0.88	0.939	0.784	0.696	0.08	0.093	0.684	0.276	0.344	0.276	0.306	0.062	0.291	0.292	0.294	0.002	0	0	0	0	0	0	0	0	0	0	0	0	0	0	0	0	0	0	0	0	0	0.002	0.299	0.687	0.943	0.946	0.946	0.96	0.987	0.987	0.997	0.997
SAM.HG3.18	like:INPPL1:likeclu:11	0	0	0	0	0	0	0	0	1	0	0	0	0	0	0	0	0	0	0	0	0	0	0	0	0	0	0	0	0	0	0	0	0	0	0	0	0	1	0	0	0	0	0	0	0	0	0	0	0	0	0	0	0	0	0	0	0	0	0	0	0	0	0	0	0	0	0	0	0	0	0	0	0	0	0	0	0	0	0	0	0	0	0	0	1	0	0	0	0	0	0	1	0	0	0	0	0	0	0	0	0	0	0	0	0	0	0	0	0	0	0	0	0	0	0	0	0	0	0	0	0	0	0	0	0	0	0	0	0	0	0	0	0	0	0	0	0	0	0	0	0	0	0	0	0	0	0	0	0	0	0	0	0	0	0	0	0	0	0	0	0	0	0	0	0	0	0	0	0	0	0	0	0.028	0.012	0.019	0.002	0.002	0.003	0.007	0.008	0	0.001	0.001	0.005	0.005	0.007	0.011	0.013	0.017	0.002	0.002	0.002	0.002	0.003	0.005	0.001	0.003	0.001	0.002	0.007	0.001	0.002	0.002	0.001	0.001	0.002	0.001	0.001	0.001	0.001	0.002	0.003	0.001	0.001	0.001	0.001	0.001	0.001	0.003	0.002	0.002	0.002	0.002	0.002	0.001	0.002	0	0.001	0	0.001	0	0	0	0	0	0	0	0	0	0	0	0	0	0.001	0.002	0.002	0.003	0.002	0.004	0.359	0.145	0.045	0.008	0.02	0	0	0	0.004	0.004	0.004	0.001	0	0.001	0	0.002	0	0	0	0	0	0	0	0	0	0	0	0	0	0	0.001	0.004	0	0.002	0.002	0.002	0.003	0.002	0	0.005	0	0	0.002	0	0	0	0	0	0	0	0	0.001	0	0	0	0	0	0	0	0	0	0.055	0.01	0.001	0.001	0	0	0	0	0	0	0	0	0	0	0.001	0.002	0.002	0.002	0.005	0.009	0.009	0.027	0.027
SAM.HG3.19	like:INPPL1:likeclu:11	0	0	0	0	0	0	0	0	0	0	0	0	0	0	0	0	0	0	0	0	0	0	0	0	0	0	0	0	0	0	0	0	0	0	0	0	0	0	0	0	0	0	0	0	0	0	0	0	0	0	0	0	0	0	0	0	0	0	0	0	0	0	0	0	0	0	0	0	0	0	0	0	0	0	0	0	0	0	0	0	0	0	0	0	0	0	0	0	0	0	0	1	0	0	0	0	0	0	0	0	0	0	0	0	0	0	0	0	0	0	0	0	0	0	0	0	0	0	0	0	0	0	0	0	0	0	0	0	0	0	0	0	0	0	0	0	0	0	0	0	0	0	0	0	0	0	0	0	0	0	0	0	0	0	0	0	0	0	0	0	0	0	0	0	0	0	0	0	0	0	0	0	0.032	0.008	0.01	0	0	0	0.001	0	0	0	0	0.003	0.001	0	0	0	0.005	0.001	0.001	0	0	0.001	0.002	0	0.001	0	0.001	0.004	0	0	0	0	0	0.001	0	0	0	0	0.001	0.001	0	0	0	0	0	0	0.001	0	0	0	0	0.001	0	0.001	0	0	0	0	0	0	0	0	0	0	0	0	0	0	0	0	0	0	0	0	0	0	0	0.001	0.001	0.001	0.001	0.001	0	0	0	0	0	0	0	0	0	0	0.001	0	0	0	0	0	0	0	0	0	0	0	0	0	0	0	0.001	0	0.001	0	0	0.001	0.001	0	0	0	0	0	0	0	0	0	0	0	0	0	0	0	0	0	0	0	0	0	0	0	0	0	0	0	0	0	0	0	0	0	0	0	0	0	0	0	0	0	0	0	0	0.001	0.001
SAM.HG3.2	like:ANKS1A/ANKS1B/CASKIN1/CASKIN2/INPPL1/SAMD5/SAMSN1/SASH1/SASH3:likeclu:6/8/10/11	0	0	0	0	0	0	0	0	0	0	0	0	0	0	0	0	0	0	0	0	0	0	0	0	0	0	0	0	0	0	0	0	0	0	0	0	0	0	0	0	0	0	0	0	0	0	0	1	0	0	0	0	0	0	0	0	0	0	0	0	0	0	0	0	0	0	0	0	0	0	0	0	0	0	0	0	0	0	0	0	0	0	0	0	1	0	1	1	0	0	0	0	0	0	0	0	0	0	0	0	0	0	0	0	0	0	0	0	0	0	0	0	0	0	0	0	0	0	0	0	0	0	0	0	0	0	0	0	0	0	0	0	0	0	0	0	0	0	0	0	0	0	0	0	0	0	0	0	0	0	0	0	0	0	0	0	0	0	0	0	0	0	0	0	0	0	0	0	0	0	0	0	0.027	0.016	0.056	0.007	0.007	0.012	0.042	0.061	0	0.001	0.001	0.006	0.028	0.049	0.088	0.1	0.084	0.003	0.003	0.01	0.01	0.002	0.003	0.001	0.002	0.001	0.001	0.004	0.001	0.003	0.005	0	0	0.001	0.001	0.001	0.001	0.002	0.001	0.002	0.002	0.004	0.004	0.008	0.011	0.011	0.015	0.001	0.001	0.002	0.002	0.001	0.001	0.001	0	0.001	0.001	0.001	0	0	0	0	0	0	0	0	0	0	0	0	0	0.003	0.011	0.021	0.03	0.008	0.023	1	1	0.997	0.055	0.146	0	0	0	0.045	0.045	0.056	0	0.001	0.002	0.002	0.001	0	0	0	0	0	0	0	0	0	0	0	0	0	0.002	0.016	0.079	0.007	0.06	0.174	0.161	0.084	0.016	0	0.001	0	0	0.001	0	0	0	0	0	0	0	0	0.001	0	0	0	0	0	0	0	0	0	0	0	0	0	0	0	0	0	0	0	0	0	0	0	0.002	0.075	0.1	0.139	0.143	0.15	0.15	0.18	0.18
SAM.HG3.20	like:ANKS1A/ANKS1B/CASKIN1/CASKIN2:likeclu:8/10	0	0	0	0	0	0	0	0	0	0	0	0	0	0	0	0	0	0	0	0	0	0	0	0	0	0	0	0	0	0	0	0	0	1	0	0	0	0	0	0	0	0	0	0	0	0	0	0	0	0	0	0	0	0	0	0	0	0	0	0	0	0	0	0	0	0	0	0	0	0	0	0	0	0	0	0	0	0	0	0	0	0	0	0	0	0	0	0	0	0	0	0	0	0	0	0	0	0	0	0	0	0	0	0	0	0	0	0	0	0	0	0	0	0	0	0	0	0	0	0	0	0	0	0	0	0	0	0	0	0	0	0	0	0	0	0	0	0	0	0	0	0	0	0	0	0	0	0	0	0	0	0	0	0	0	0	0	0	0	0	0	0	0	0	0	0	0	0	0	0	0	0	0.007	0.003	0.004	0	0	0	0.001	0	0	0	0	0.001	0.001	0	0	0	0.002	0.001	0.001	0	0	0.001	0.001	0	0.001	0	0	0.002	0	0	0	0	0	0	0	0	0	0	0.001	0.001	0	0	0	0	0	0	0	0	0.001	0.001	0.001	0	0	0.001	0	0	0	0	0	0	0	0	0	0	0	0	0	0	0	0	0	0	0	0	0	0	0	0.001	0.001	0	0.001	0	0	0	0	0	0	0	0	0	0	0	0	0	0	0	0	0	0	0	0	0	0	0	0	0	0	0	0.001	0	0.001	0	0	0.001	0.001	0	0	0	0	0	0	0	0	0	0	0	0	0	0	0	0	0	0	0	0	0	0	0	0	0	0	0	0	0	0	0	0	0	0	0	0	0	0.001	0	0	0	0	0	0	0	0
SAM.HG3.3	like:ANKS1A/ANKS1B/CASKIN1/CASKIN2/INPPL1/SAMD5/SAMSN1/SASH1/SASH3:likeclu:6/8/10/11	0	0	0	0	1	0	1	1	0	0	0	0	1	0	0	0	0	1	0	1	0	0	0	0	1	1	1	1	1	1	0	1	0	0	0	0	0	0	0	0	0	1	0	0	0	0	0	0	0	0	0	0	0	0	0	0	0	0	0	0	0	0	0	0	0	0	0	0	0	0	0	0	0	0	0	0	1	0	0	1	1	0	0	0	0	0	0	0	0	0	0	1	0	0	0	0	0	0	0	0	0	0	0	0	0	0	0	0	0	0	0	0	0	0	0	0	0	0	0	0	0	0	0	0	0	0	0	0	0	0	0	0	0	0	0	0	0	0	0	0	0	0	0	0	0	0	0	0	0	0	0	0	0	0	0	0	0	0	0	0	0	0	0	0	1	0	0	0	0	0	0	0	0.027	0.049	0.244	0.404	0.404	0.741	0.537	0.78	0.001	0.002	0.004	0.027	0.224	0.406	0.729	0.835	0.404	0.012	0.015	0.049	0.049	0.005	0.009	0.004	0.009	0.005	0.003	0.01	0.005	0.013	0.025	0.001	0.001	0.005	0.002	0.003	0.004	0.01	0.004	0.008	0.01	0.021	0.021	0.041	0.054	0.054	0.072	0.004	0.006	0.007	0.007	0.004	0.003	0.004	0.001	0.003	0.003	0.007	0.001	0	0	0	0	0	0	0	0	0	0	0	0.001	0.016	0.053	0.103	0.153	0.04	0.112	0.097	0.24	0.636	0.276	0.764	0.752	0.174	0.75	1	1	1	0.002	0.005	0.013	0.015	0.003	0.001	0	0	0	0	0	0	0	0	0	0	0.001	0.001	0.019	0.135	0.611	0.02	0.156	0.417	0.514	0.864	0.975	0.037	0.436	0.071	0.083	0.542	1	1	1	1	1	1	1	1	0.084	0.475	1	0.999	1	0.395	1	1	0.019	0.906	0.034	0.326	0.911	0.912	1	1	1	1	0.038	0.299	0.835	1	1	1	0.985	0.993	0.989	0.988	0.99	0.995	0.995	0.976	0.976
SAM.HG3.4	like:ANKS1A/ANKS1B/CASKIN1/CASKIN2:likeclu:8/10	0	0	0	1	0	0	0	0	0	0	0	0	0	0	0	0	0	0	0	0	0	0	0	0	0	0	0	0	0	0	0	0	0	0	0	0	0	0	0	0	0	1	0	1	0	0	0	0	0	0	0	0	0	0	0	0	0	0	0	0	0	0	0	0	0	0	0	0	0	0	0	0	0	0	0	0	0	0	0	0	0	0	0	0	0	0	0	0	0	0	0	0	0	0	0	0	0	0	0	0	0	0	0	0	0	0	0	0	0	0	0	0	0	0	0	0	0	0	0	0	0	0	0	0	0	0	0	0	0	0	0	0	0	0	0	0	0	0	0	0	0	0	0	0	0	0	0	0	0	0	0	0	0	0	0	0	0	0	0	0	0	0	0	0	0	0	0	0	0	0	0	0	0.026	0.011	0.014	0.001	0.001	0.001	0.002	0.001	0	0.001	0.001	0.005	0.003	0.002	0.001	0.001	0.009	0.002	0.002	0.001	0.001	0.003	0.005	0.001	0.002	0.001	0.002	0.007	0.001	0.001	0.001	0.001	0.001	0.002	0.001	0.001	0.001	0	0.002	0.003	0	0	0	0	0	0	0.002	0.002	0.002	0.002	0.002	0.002	0.001	0.002	0	0	0	0.001	0	0	0	0	0	0	0	0	0	0	0	0	0	0	0.001	0	0	0.001	0.001	0.003	0.003	0.002	0.003	0.001	0	0	0	0.002	0.002	0.002	0.001	0	0.001	0	0.002	0	0	0	0	0	0	0	0	0	0	0	0	0	0	0.001	0.003	0.001	0.003	0.004	0.005	0.019	0.301	0	0	0	0	0	0	0	0	0	0	0	0	0	0.001	0	0	0	0	0	0	0	0	0	0	0	0	0	0	0	0	0	0	0	0.001	0	0	0	0.001	0.023	0.016	0.008	0.003	0.002	0.002	0.001	0.001
SAM.HG3.5	like:SAMD5/SAMSN1/SASH1/SASH3:likeclu:6	0	0	0	0	0	0	0	0	0	0	0	0	0	0	0	0	0	0	0	0	0	0	0	0	0	0	0	0	0	0	0	0	0	0	0	0	0	0	0	0	0	1	0	0	0	0	0	0	0	0	0	0	0	0	0	0	0	0	0	0	0	0	0	0	0	0	0	0	0	0	0	0	0	0	0	0	0	0	0	0	1	0	0	0	0	0	0	0	0	0	0	1	0	0	0	0	0	0	0	0	0	0	0	0	0	0	0	0	0	0	0	0	0	0	0	0	0	0	0	0	0	0	0	0	0	0	0	0	0	0	0	0	0	0	0	0	0	0	0	0	0	0	0	0	0	0	0	0	0	0	0	0	0	0	0	0	0	0	0	0	0	0	0	0	0	0	0	1	0	0	0	0	0.021	0.018	0.072	0.337	0.337	0.323	0.207	0.31	0	0.001	0.002	0.011	0.076	0.141	0.269	0.315	0.117	0.004	0.005	0.013	0.013	0.002	0.004	0.001	0.003	0.002	0.001	0.005	0.002	0.004	0.007	0.001	0.001	0.002	0.001	0.001	0.001	0.003	0.002	0.003	0.003	0.005	0.005	0.011	0.014	0.014	0.019	0.002	0.002	0.003	0.003	0.002	0.001	0.002	0	0.001	0.001	0.002	0	0	0	0	0	0	0	0	0	0	0	0	0	0.004	0.014	0.027	0.04	0.011	0.03	0.026	0.066	0.192	0.076	0.241	0.002	0.001	0.002	0.296	0.296	0.376	0.001	0.001	0.004	0.004	0.001	0	0	0	0	0	0	0	0	0	0	0	0	0	0.005	0.034	0.174	0.005	0.04	0.112	0.142	0.267	0.524	0	0.004	0.001	0.001	0.005	0	0	0	0	0	0	0	0	0.001	0	0	0	0	0	0	0	0	0	0	0	0	0	0	0	0	0	0	0	0	0	0	0	0.01	0.326	0.322	0.322	0.328	0.342	0.342	0.34	0.34
SAM.HG3.6	SAMD5/SAMSN1/SASH1/SASH3	1	1	0	0	1	1	0	0	1	1	0	1	1	0	0	1	1	1	1	1	1	1	0	0	0	0	0	0	0	0	0	0	0	0	0	0	0	0	1	1	0	0	0	0	0	0	0	0	0	0	0	0	0	0	0	0	0	0	0	0	0	0	0	0	0	0	0	0	0	0	0	0	0	0	0	0	0	0	0	0	0	0	0	0	0	0	0	0	0	0	0	0	0	0	0	0	0	0	0	0	0	0	0	0	0	0	0	0	0	0	0	0	0	0	0	0	0	0	0	0	0	0	0	0	0	0	0	0	0	0	0	0	0	0	0	0	0	0	0	0	0	0	0	0	0	0	0	0	0	0	0	0	0	0	0	0	0	0	0	0	0	0	0	0	0	0	0	1	0	0	0	0	0.024	0.014	0.02	0.094	0.094	0.064	0.015	0.018	0.001	0.002	0.002	0.008	0.007	0.008	0.011	0.012	0.016	0.004	0.004	0.001	0.001	0.004	0.008	0.002	0.004	0.002	0.003	0.01	0.002	0.003	0.003	0.001	0.001	0.003	0.002	0.002	0.001	0.001	0.003	0.005	0.001	0.001	0.001	0.001	0.001	0.001	0.003	0.003	0.003	0.003	0.003	0.003	0.002	0.003	0	0.001	0.001	0.001	0	0	0	0	0	0	0	0	0	0	0	0	0	0.001	0.001	0.001	0.002	0.003	0.003	0.005	0.007	0.009	0.006	0.01	0	0	0	0.007	0.007	0.008	0.001	0.001	0.002	0.001	0.003	0	0	0	0	0	0	0	0	0	0	0	0	0	0.001	0.005	0.022	0.002	0.014	0.032	0.04	0.12	0.05	1	0.943	0.154	0.179	0.932	0.008	0.003	0.008	0.015	0.006	0.029	0.044	0.444	0.129	1	1	1	1	1	1	1	0.083	1	1	1	1	1	1	0.129	1	0.999	1	1	1	1	1	0.938	0.93	0.227	0.142	0.086	0.038	0.019	0.019	0.012	0.012
SAM.HG3.7	like:ANKS1A/ANKS1B/CASKIN1/CASKIN2/INPPL1/SAMD5/SAMSN1/SASH1/SASH3:likeclu:6/8/10/11	0	0	0	0	0	0	0	0	0	0	0	0	0	0	0	0	0	0	0	0	0	0	0	0	0	0	0	0	0	0	0	0	0	0	0	0	0	0	0	0	0	0	0	0	0	0	0	0	1	0	0	0	0	0	0	0	0	0	0	0	0	0	1	0	0	0	0	0	0	0	0	0	0	0	0	0	0	0	0	0	0	0	0	0	0	0	0	0	0	0	0	0	0	0	0	0	0	0	0	0	0	0	0	0	0	0	0	0	0	0	0	0	0	0	0	0	0	0	0	0	0	1	0	0	0	0	0	0	0	0	0	0	0	0	0	0	0	0	1	0	0	1	1	0	0	0	1	0	0	0	0	0	0	0	0	0	0	0	0	0	0	0	0	0	0	0	0	0	0	0	0	0	0.029	0.012	0.026	0.003	0.003	0.004	0.014	0.019	0	0.001	0.001	0.005	0.009	0.016	0.029	0.033	0.032	0.026	0.037	0.173	0.173	0.007	0.032	0.994	0.772	0.669	0.008	0.059	0.668	0.669	0.33	0.002	0.002	0.01	0.003	0.008	0.013	0.037	0.005	0.015	0.037	0.082	0.082	0.169	0.168	0.168	0.18	0.003	0.005	0.007	0.007	0.003	0.002	0.003	0	0.003	0.004	0.009	0.001	0	0	0	0	0	0	0	0	0	0	0	0.002	0.022	0.075	0.15	0.152	0.003	0.007	0.007	0.016	0.043	0.018	0.054	0	0	0	0.011	0.011	0.014	0.001	0.001	0.002	0.001	0.227	0	0	0	0	0	0	0	0	0	0	0	0.001	0.001	0.001	0.005	0.018	0.002	0.012	0.033	0.043	0.017	0.004	0	0	0	0	0	0	0	0	0	0	0	0	0	0.001	0	0	0	0	0	0	0	0	0	0	0	0	0	0	0	0	0	0	0	0	0	0	0	0.001	0.015	0.02	0.028	0.031	0.039	0.039	0.076	0.076
SAM.HG3.8	CASKIN1/CASKIN2	1	1	0	1	1	1	1	1	1	1	1	1	1	1	1	1	1	1	1	1	1	1	1	1	1	1	1	1	1	1	0	1	1	1	1	1	1	0	0	1	0	0	0	0	0	0	0	0	0	0	0	0	0	0	0	0	0	0	0	0	1	0	0	0	0	1	0	0	0	0	0	0	0	0	0	0	0	0	0	1	0	0	0	0	0	0	0	0	0	0	0	0	0	0	0	0	0	0	0	0	0	0	0	0	0	0	0	0	0	0	0	0	0	0	0	0	0	0	0	0	0	0	0	0	0	0	0	0	0	0	1	0	0	0	0	0	0	0	0	0	0	0	0	0	0	0	1	0	0	0	0	0	0	0	0	0	0	0	0	0	0	0	0	0	0	0	0	0	0	0	0	0	0.025	0.018	0.047	0.006	0.006	0.01	0.03	0.042	0.001	0.002	0.002	0.009	0.021	0.034	0.063	0.073	0.065	0.019	0.025	0.103	0.103	0.005	0.012	0.005	0.016	0.009	0.003	0.01	0.009	0.027	0.056	0.003	0.003	0.013	0.122	0.379	0.015	0.044	0.007	0.019	0.044	0.097	0.097	0.098	0.101	0.101	0.049	0.004	0.005	0.006	0.006	0.004	0.002	0.004	0.001	0.002	0.002	0.005	0.001	0	0	0	0	0	0	0	0	0	0	0	0.001	0.011	0.036	0.07	0.104	0.007	0.016	0.016	0.035	0.094	0.04	0.117	0.002	0.001	0.002	0.309	0.309	0.289	0.002	0.005	0.024	0.017	0.003	0.086	0.055	0.002	0.004	0.004	0	0	0	0	0	0	0.004	0.004	0.018	0.042	0.156	0.006	0.044	0.119	0.15	0.326	0.107	0.997	1	1	1	1	1	1	1	1	1	1	1	1	1	1	1	1	1	1	1	1	1	1	1	1	1	1	1	1	1	1	1	1	1	1	1	1	1	0.475	0.387	0.327	0.277	0.259	0.259	0.164	0.164
SAM.HG3.9	like:ANKS1A/ANKS1B:likeclu:10	0	0	0	0	0	0	0	0	0	0	0	0	0	0	0	0	0	0	0	0	0	0	0	0	0	0	0	0	0	0	0	0	0	0	0	1	0	1	0	0	0	0	1	0	0	0	0	0	0	0	0	0	0	0	0	0	0	0	0	0	0	0	0	0	0	0	0	0	0	0	0	0	0	0	0	0	0	0	0	0	0	0	0	0	0	0	0	0	0	0	0	0	0	0	0	0	0	0	0	0	0	0	0	0	0	0	0	0	0	0	0	0	0	0	0	0	0	0	0	0	0	0	0	0	0	0	0	0	1	1	1	0	0	0	0	0	0	0	0	0	0	0	0	0	0	0	0	0	0	0	0	0	0	0	0	0	0	0	0	0	0	0	0	0	0	0	0	0	0	0	0	0	0.031	0.009	0.011	0	0	0	0.001	0.001	0	0	0.001	0.003	0.001	0.001	0.001	0.001	0.006	0.001	0.001	0.001	0.001	0.001	0.002	0.001	0.001	0	0.001	0.004	0	0.001	0.001	0	0	0.001	1	0.996	0.001	0.001	0.001	0.002	0.001	0.005	0.005	0.001	0.001	0.001	0.001	0	0.001	0	0	0.001	0	0.001	0	0	0	0	0	0	0	0	0	0	0	0	0	0	0	0	0	0	0	0	0.001	0.001	0.001	0.001	0.001	0.001	0.001	0.001	0	0	0	0.001	0.001	0.001	0	0	0.001	0	0.001	0	0	0	0	0	0	0	0	0	0	0	0	0	0	0.001	0.002	0	0.002	0.003	0.003	0.079	0.003	0.002	0.033	0.089	0.065	0.031	0	0	0	0	0	0	0	0	0.001	0	0	0	0	0	0	0	0	0	0	0	0	0	0	0	0	0	0	0	0	0	0	0	0.014	0.013	0.014	0.007	0.003	0.001	0.001	0.001	0.001
SAM.HG4.0	PHC1/PHC2/PHC3	1	1	1	1	1	1	1	1	1	1	1	1	1	0	0	1	1	1	1	1	1	1	0	0	1	1	1	1	1	0	1	1	0	0	1	1	1	0	0	0	0	0	0	0	0	0	0	0	0	0	0	0	0	0	0	0	0	0	0	0	0	0	0	0	0	0	0	0	0	0	0	0	0	0	0	0	0	0	0	0	0	0	0	0	0	0	0	0	0	0	0	0	0	0	0	0	0	0	0	0	0	0	0	0	0	0	0	0	0	0	0	0	0	0	0	0	0	0	0	0	0	0	0	0	0	0	0	0	0	0	0	0	0	0	0	0	0	0	0	0	0	0	0	0	0	0	0	0	0	0	0	0	0	0	0	0	0	0	0	0	0	0	0	0	0	0	0	0	0	0	0	0	0.024	0.014	0.02	0.002	0.002	0.003	0.005	0.005	0.001	0.002	0.002	0.008	0.005	0.005	0.006	0.006	0.015	0.004	0.004	0.001	0.001	0.004	0.008	0.002	0.004	0.002	0.003	0.01	0.002	0.003	0.003	0.001	0.001	0.003	0.002	0.002	0.001	0.001	0.003	0.005	0.001	0.001	0.001	0.001	0.001	0.001	0.003	0.003	0.003	0.003	0.003	0.003	0.002	0.003	0	0.001	0.001	0.001	0	0	0	0	0	0	0	0	0	0	0	0	0	0.001	0.001	0.001	0.001	0.003	0.003	0.005	0.006	0.008	0.006	0.009	0	0	0	0.008	0.008	0.01	0.001	0.001	0.002	0.001	0.003	0	0	0	0	0	0	0	0	0	0	0	0	0	0.001	0.007	0.033	0.003	0.021	0.053	0.065	0.2	0.084	0.14	0.966	1	1	1	1	1	1	1	1	1	1	1	0.146	1	1	1	1	1	1	1	0.077	1	1	1	1	1	1	1	1	1	1	1	1	1	1	1	1	0.37	0.237	0.142	0.057	0.023	0.023	0.01	0.01
SAM.HG4.1	L3MBTL3/L3MBTL4/SAMD1/SAMD7/SAMD11/SAMD13/SCMH1/SCML1/SCML2/SCML4/SFMBT1/SFMBT2	1	1	1	1	1	1	1	1	1	1	1	1	1	1	1	1	1	1	1	1	1	1	1	1	1	1	1	1	1	1	1	1	1	0	1	1	1	0	1	1	0	0	0	0	0	0	0	0	0	0	0	0	0	0	0	0	0	0	0	0	0	0	0	0	0	0	0	0	0	0	0	0	0	1	0	0	0	0	0	0	0	0	1	0	0	0	0	0	0	0	1	0	0	0	0	0	0	0	0	0	0	0	0	0	0	0	0	0	0	0	0	0	0	0	0	0	0	0	0	0	0	0	0	0	0	0	0	0	0	0	0	0	0	0	0	0	0	0	0	0	0	0	0	0	0	0	0	0	0	0	0	0	0	0	1	1	0	0	0	0	0	0	0	0	0	0	0	0	0	0	0	0	0.027	0.046	0.223	0.06	0.06	0.109	0.389	0.572	0.001	0.002	0.004	0.032	0.995	0.978	0.978	0.979	0.374	0.011	0.014	0.044	0.044	0.005	0.009	0.003	0.008	0.005	0.003	0.01	0.005	0.012	0.022	0.001	0.001	0.005	0.002	0.003	0.004	0.009	0.004	0.007	0.009	0.019	0.019	0.037	0.048	0.048	0.065	0.004	0.006	0.007	0.007	0.004	0.002	0.004	0.001	0.002	0.003	0.006	0.001	0	0	0	0	0	0	0	0	0	0	0	0.001	0.014	0.048	0.093	0.138	0.33	0.969	0.088	0.218	0.607	0.94	0.974	0.002	0.001	0.003	0.314	0.314	0.391	0.002	0.005	0.014	0.015	0.003	0.001	0	0	0	0	0	0	0	0	0	0	0.001	0.001	0.019	0.135	0.608	0.024	0.186	0.476	0.575	0.921	0.401	1	1	1	1	1	1	1	1	1	1	1	1	1	1	1	1	1	1	1	1	1	1	1	1	1	1	1	1	1	1	1	1	1	1	1	1	1	1	0.998	0.997	0.995	0.995	0.997	0.997	0.999	0.999
SAM.HG5.0	like:EPHA1/EPHA2/EPHA3/EPHA4/EPHA5/EPHA6/EPHA7/EPHA8/EPHA10/EPHB1/EPHB2/EPHB3/EPHB4/EPHB6/MAP3K20:likeclu:3/8	0	0	0	0	0	0	0	0	0	0	0	0	0	0	0	0	0	0	0	0	0	0	0	0	0	0	0	0	0	0	0	0	0	0	0	0	0	0	0	0	0	0	1	0	0	0	1	1	1	0	0	0	0	0	0	0	0	0	0	0	0	0	0	0	0	0	0	0	0	0	0	0	0	0	1	1	1	1	1	0	1	0	0	0	0	0	0	0	0	0	0	0	0	0	0	0	0	0	0	0	0	0	0	0	0	0	0	0	0	0	0	0	1	0	0	0	0	0	0	1	0	0	0	0	0	0	0	0	0	0	0	0	0	0	0	1	0	0	0	0	0	0	0	0	0	0	0	0	0	0	0	0	0	0	0	0	0	0	0	0	0	0	0	0	0	0	0	0	0	0	0	0	0.032	0.008	0.011	0	0	0.001	0.002	0.002	0	0	0	0.003	0.001	0.002	0.002	0.003	0.007	0.001	0.001	0.001	0.001	0.001	0.002	0	0.001	0.001	0.008	0.067	0.001	0	0.001	0	0	0.001	0	0	0	0	0.001	0.001	0	0	0	0	0	0	0.001	0	0	0	0	0.146	0	0.001	0	0	0.001	0.003	0	0	0	0	0	0	0	0	0	0	0	0	0	0.001	0.002	0.001	0.001	0.001	0.001	0.001	0.002	0.004	0.002	0.004	1	1	1	1	1	1	0	0	0.001	0	0.001	0	0	0	0	0	0	0	0	0	0	0	0	0	0.001	0.047	0.361	0.054	0.922	0.988	0.987	0.842	0.067	0	0	0	0	0	0	0	0	0	0	0	0	0	0	0	0	0	0	0	0	0	0	0	0	0	0	0	0	0	0	0	0	0	0	0	0	0	0.002	0.469	0.832	0.852	0.778	0.77	0.77	0.006	0.006
SAM.HG5.1	like:EPHA1/EPHA2/EPHA3/EPHA4/EPHA5/EPHA6/EPHA7/EPHA8/EPHA10/EPHB1/EPHB2/EPHB3/EPHB4/EPHB6/MAP3K20:likeclu:3/8	0	0	0	0	1	0	0	0	0	0	0	0	0	0	0	0	0	0	1	0	1	1	0	0	0	0	0	0	1	0	0	0	0	0	0	0	0	1	0	0	0	0	0	0	0	0	0	0	0	1	1	1	1	1	1	1	1	1	0	0	0	1	1	1	0	0	0	1	1	1	0	0	1	0	1	1	0	1	0	0	0	0	0	0	0	0	1	0	0	1	0	1	0	0	0	0	0	0	0	0	0	0	0	0	0	0	0	0	0	0	0	0	0	0	0	0	0	0	0	0	1	0	0	0	0	1	0	0	1	0	1	0	0	0	1	0	0	0	0	0	0	0	0	0	0	0	0	0	0	0	0	0	0	0	0	0	0	0	0	0	0	0	0	0	0	0	0	0	0	0	0	0	0.029	0.071	0.357	0.052	0.052	0.093	0.315	0.447	0.001	0.002	0.004	0.026	0.207	0.366	0.622	0.698	0.569	0.261	0.359	0.972	0.972	0.02	0.091	0.058	0.207	0.118	0.004	0.018	0.126	0.405	0.745	0.144	0.174	0.93	0.999	1	0.937	0.966	0.117	0.411	0.966	1	1	1	1	1	1	0.031	0.059	0.084	0.084	0.026	0.019	0.021	0.004	0.037	0.049	0.123	0.014	0	0	0	0	0	0	0	0	0	0	0	0.023	0.278	0.759	1	1	0.992	0.987	0.414	0.956	0.986	0.407	0.92	0.999	1	1	0.974	0.974	0.978	1	1	0.951	1	1	0.211	0.271	1	1	1	1	1	1	1	1	1	1	1	1	1	0.999	0.013	0.101	0.269	0.333	0.444	0.095	0.007	0.09	0.011	0.012	0.088	0.025	0.16	0.025	0.004	0.002	0.008	0.013	0.022	0.006	0.985	0.17	0.16	0.143	0.04	0.143	0.07	0	0.001	0	0.002	0.004	0.005	0.053	0.005	0.214	0.044	0.001	0.007	0.026	0.038	0.045	0.041	0.098	0.422	0.52	0.658	0.999	1	1	1	1
SAM.HG5.10	like:EPHA1/EPHA2/EPHA3/EPHA4/EPHA5/EPHA6/EPHA7/EPHA8/EPHA10/EPHB1/EPHB2/EPHB3/EPHB4/EPHB6/MAP3K20:likeclu:3/8	0	0	0	0	0	0	0	0	0	0	0	0	0	0	0	0	0	0	0	0	0	0	0	0	0	0	0	0	0	0	0	0	0	0	0	0	0	0	0	0	0	0	0	0	0	0	0	0	0	0	0	0	0	0	0	0	0	0	0	0	0	0	0	0	0	0	0	0	0	0	0	0	0	0	0	0	0	0	0	1	0	0	0	0	0	0	0	0	0	0	0	0	0	0	0	0	0	0	0	0	0	0	0	0	0	0	0	0	0	0	0	0	0	0	0	0	0	0	0	0	0	0	0	0	0	0	0	0	0	0	0	0	0	0	0	0	0	0	0	0	0	0	0	0	0	0	0	0	0	0	0	0	0	0	0	0	0	0	0	0	0	0	0	0	0	0	0	0	0	0	0	0	0.007	0.003	0.005	0.001	0.001	0.001	0.002	0.002	0	0	0	0.002	0.001	0.002	0.003	0.003	0.005	0.001	0.001	0	0	0.001	0.002	0	0.001	0	0.001	0.002	0	0.001	0.001	0	0	0.001	0	0	0	0	0.001	0.001	0	0	0	0	0	0	0.001	0.001	0.001	0.001	0.001	0.001	0	0.001	0	0	0	0	0	0	0	0	0	0	0	0	0	0	0	0	0	0	0	0.001	0.001	0.001	0.001	0.001	0.002	0.004	0.002	0.005	0	0	0	0.038	0.038	0.027	0	0	0	0	0.001	0	0	0	0	0	0	0	0	0	0	0	0	0	0	0.001	0.003	0	0.001	0.001	0.001	0.001	0.001	0	0	0	0	0	0	0	0	0	0	0	0	0	0	0	0	0	0	0	0	0	0	0	0	0	0	0	0	0	0	0	0	0	0	0	0	0	0	0.001	0.001	0.002	0.004	0.008	0.008	0.007	0.007
SAM.HG5.11	like:EPHA1/EPHA2/EPHA3/EPHA4/EPHA5/EPHA6/EPHA7/EPHA8/EPHA10/EPHB1/EPHB2/EPHB3/EPHB4/EPHB6:likeclu:8	0	0	0	0	0	0	0	0	0	0	0	0	0	0	0	0	0	0	0	0	0	0	0	0	0	0	0	0	0	0	0	0	0	0	0	0	0	0	0	0	0	0	0	0	0	0	0	0	0	0	0	0	0	0	0	0	0	0	0	0	0	0	0	0	0	0	0	0	0	0	0	0	0	0	0	0	0	0	0	0	0	0	0	0	0	0	0	0	0	0	0	1	0	0	0	0	0	0	0	0	0	0	0	0	0	0	0	0	0	0	0	0	0	0	0	0	0	0	0	0	0	0	0	0	0	0	0	0	0	0	0	0	0	0	0	0	0	0	0	0	0	0	0	0	0	0	0	0	0	0	0	0	0	0	0	0	0	0	0	0	0	0	0	0	0	0	0	0	0	0	0	0	0.006	0.003	0.005	0.001	0.001	0.001	0.002	0.003	0	0	0	0.001	0.002	0.002	0.004	0.005	0.006	0.001	0.001	0.001	0.001	0.001	0.001	0	0.001	0	0	0.002	0	0	0.001	0	0	0	0	0	0	0	0	0.001	0	0	0	0	0	0	0.001	0	0	0	0	0	0	0	0	0	0	0	0	0	0	0	0	0	0	0	0	0	0	0	0	0	0.001	0.001	0.001	0.001	0.001	0.001	0.003	0.006	0.003	0.008	0	0	0	0.001	0.001	0.001	0	0	0	0	0	0	0	0	0	0	0	0	0	0	0	0	0	0	0	0	0.001	0	0.001	0.001	0.001	0.001	0.001	0	0	0	0	0	0	0	0	0	0	0	0	0	0	0	0	0	0	0	0	0	0	0	0	0	0	0	0	0	0	0	0	0	0	0	0	0	0	0.001	0.001	0.001	0.002	0.003	0.003	0.011	0.011
SAM.HG5.2	like:EPHA1/EPHA2/EPHA3/EPHA4/EPHA5/EPHA6/EPHA7/EPHA8/EPHA10/EPHB1/EPHB2/EPHB3/EPHB4/EPHB6/MAP3K20:likeclu:3/8	0	0	0	0	0	0	0	1	0	0	0	0	0	0	0	0	0	0	0	1	1	0	0	0	0	0	0	0	0	0	0	0	0	0	0	0	0	0	0	0	0	0	0	0	0	0	0	0	0	0	0	0	0	0	0	0	0	0	0	0	0	0	0	0	0	0	0	0	0	0	0	0	0	0	0	0	0	0	0	0	0	0	0	0	0	0	0	0	0	0	0	0	0	0	0	0	0	0	0	0	0	0	0	0	0	0	0	0	0	0	0	0	0	0	0	0	0	0	0	0	0	0	0	0	0	0	0	0	0	0	0	0	0	0	0	1	0	0	1	0	0	0	0	1	1	1	0	0	0	0	0	0	0	0	0	0	0	0	0	0	0	0	0	0	0	0	0	0	0	0	0	0	0.031	0.009	0.011	0	0	0.001	0.001	0.001	0	0.001	0.001	0.003	0.001	0.001	0.001	0.001	0.006	0.001	0.002	0.003	0.003	1	0.993	0.029	0.149	0.499	0.04	0.337	0.495	0.362	0.353	0	0	0.001	0.001	0.001	0.001	0.001	0.001	0.002	0.001	0.003	0.003	0.006	0.003	0.003	0.001	0.001	0.001	0.001	0.001	0.001	0.001	0.001	0	0	0	0	0	0	0	0	0	0	0	0	0	0	0	0	0	0	0.001	0.001	0.001	0.001	0.001	0.001	0.001	0.001	0.001	0.001	0	0	0	0.001	0.001	0.001	0	0	0.001	0	0.001	0	0	0	0	0	0	0	0	0	0	0	0	0	0	0.001	0.001	0	0.001	0.001	0.001	0.001	0.001	0	0	0	0	0	0	0	0	0	0	0	0	0	0.001	0.518	0.509	0.008	0.025	0.006	0.024	0.006	0	0	0	0	0	0	0.003	0.033	0.001	0.003	0	0	0.001	0.001	0.001	0	0	0	0	0	0	0	0	0.001	0.001
SAM.HG5.3	MAP3K20	1	1	0	1	1	1	0	1	0	0	0	1	1	0	0	0	1	0	0	1	1	1	0	0	0	0	1	1	1	1	0	1	0	1	0	1	1	1	1	1	1	1	1	0	0	0	0	0	0	0	0	0	0	0	0	0	0	0	0	0	0	0	0	0	0	0	0	0	0	0	0	0	0	0	0	0	0	0	0	0	0	0	0	0	0	0	0	0	0	0	1	0	0	0	0	0	0	0	0	0	0	0	0	0	0	0	0	0	0	0	0	0	0	0	0	0	0	0	0	0	0	0	0	0	0	0	0	0	0	0	0	0	0	0	0	0	0	0	0	0	0	0	0	0	0	0	0	0	0	0	0	0	0	0	0	0	0	0	0	0	0	0	0	0	0	0	0	0	0	0	0	0	0.022	0.026	0.113	0.015	0.015	0.026	0.092	0.134	0.001	0.002	0.002	0.011	0.059	0.107	0.201	0.235	0.185	0.006	0.008	0.021	0.021	0.004	0.007	0.002	0.005	0.003	0.002	0.008	0.003	0.006	0.011	0.001	0.001	0.003	0.002	0.002	0.002	0.004	0.003	0.005	0.004	0.009	0.009	0.017	0.023	0.023	0.031	0.003	0.004	0.004	0.004	0.003	0.002	0.003	0	0.001	0.002	0.003	0.001	0	0	0	0	0	0	0	0	0	0	0	0.001	0.007	0.023	0.044	0.065	0.234	0.693	0.043	0.105	0.301	0.122	0.375	0.001	0	0.001	0.153	0.153	0.192	0.001	0.003	0.007	0.008	0.002	0	0	0	0	0	0	0	0	0	0	0	0.001	0.001	0.01	0.069	0.34	0.014	0.11	0.302	0.377	0.983	0.999	1	1	1	1	1	1	1	1	1	0.214	1	1	1	0.054	1	1	0.335	1	0.994	1	1	0.019	1	0.036	0.344	0.993	0.993	1	0.999	1	1	1	1	1	1	1	1	1	0.998	0.987	0.794	0.615	0.543	0.543	0.52	0.52
SAM.HG5.4	like:EPHA1/EPHA2/EPHA3/EPHA4/EPHA5/EPHA6/EPHA7/EPHA8/EPHA10/EPHB1/EPHB2/EPHB3/EPHB4/EPHB6:likeclu:8	0	0	0	0	0	0	0	0	0	0	0	0	0	0	0	0	0	0	0	0	0	0	0	0	0	0	0	0	0	0	0	0	0	0	0	0	0	0	0	0	0	0	0	0	0	0	0	0	0	0	0	0	0	0	0	0	0	0	0	0	0	0	0	0	0	0	0	0	0	0	0	0	0	0	1	1	1	1	0	1	1	0	0	0	0	0	0	0	0	0	0	0	0	0	0	0	0	0	0	0	0	0	0	0	0	0	0	0	0	0	0	0	0	0	0	0	0	0	0	0	0	0	0	0	0	0	0	0	0	0	0	0	0	0	0	0	0	0	0	0	0	0	0	0	0	0	0	0	0	0	0	0	0	0	0	0	0	0	0	0	0	0	0	0	0	0	0	0	0	0	0	0	0.028	0.009	0.013	0.001	0.001	0.001	0.003	0.003	0	0.001	0.001	0.004	0.002	0.003	0.005	0.005	0.01	0.001	0.001	0.001	0.001	0.002	0.003	0.001	0.001	0.001	0.001	0.005	0.001	0.001	0.001	0	0	0.001	0.001	0.001	0	0	0.001	0.002	0	0	0	0	0	0	0.001	0.001	0.001	0.001	0.001	0.001	0.001	0.001	0	0	0	0	0	0	0	0	0	0	0	0	0	0	0	0	0	0	0.001	0.001	0.001	0.001	0.002	0.002	0.004	0.007	0.004	0.008	1	1	1	0.999	0.999	0.993	0	0	0.001	0	0.001	0	0	0	0	0	0	0	0	0	0	0	0	0	0	0.002	0.008	0	0.002	0.002	0.003	0.004	0.002	0	0	0	0	0	0	0	0	0	0	0	0	0	0.001	0	0	0	0	0	0	0	0	0	0	0	0	0	0	0	0	0	0	0	0	0	0	0	0	0.003	0.004	0.005	0.013	0.029	0.029	0.011	0.011
SAM.HG5.5	like:EPHA1/EPHA2/EPHA3/EPHA4/EPHA5/EPHA6/EPHA7/EPHA8/EPHA10/EPHB1/EPHB2/EPHB3/EPHB4/EPHB6:likeclu:8	0	0	0	0	0	0	0	0	0	0	0	0	0	0	0	0	0	0	0	0	0	0	0	0	0	0	0	0	0	0	0	0	0	0	0	0	0	0	0	0	0	0	0	0	0	0	0	0	0	0	0	0	0	0	0	0	0	0	0	0	0	0	0	0	0	0	0	0	0	0	0	0	0	0	0	0	0	0	0	1	0	0	0	0	0	0	0	0	1	1	1	0	0	0	0	0	0	0	0	0	0	0	0	0	0	0	0	0	0	0	0	0	0	0	0	0	0	0	0	0	0	0	0	0	0	0	0	0	0	0	0	0	0	0	0	0	0	0	0	0	0	0	0	0	0	0	0	0	0	0	0	0	0	0	0	0	0	0	0	0	0	0	0	0	0	0	0	0	0	0	0	0	0.032	0.008	0.011	0	0	0.001	0.002	0.002	0	0	0	0.003	0.001	0.001	0.002	0.002	0.007	0.001	0.001	0	0	0.001	0.002	0	0.001	0	0.001	0.004	0	0	0	0	0	0.001	0	0	0	0	0.001	0.001	0	0	0	0	0	0	0.001	0	0	0	0	0.001	0	0.001	0	0	0	0	0	0	0	0	0	0	0	0	0	0	0	0	0	0	0	0	0.001	1	1	0.001	0.002	0.003	0.002	0.004	0	0	0	0.029	0.029	0.017	0	0	0	0	0.001	0	0	0	0	0	0	0	0	0	0	0	0	0	0	0.001	0.002	0	0.001	0.001	0.001	0.001	0.001	0	0	0	0	0	0	0	0	0	0	0	0	0	0	0	0	0	0	0	0	0	0	0	0	0	0	0	0	0	0	0	0	0	0	0	0	0	0	0.001	0.001	0.001	0.002	0.005	0.005	0.005	0.005
SAM.HG5.6	like:EPHA1/EPHA2/EPHA3/EPHA4/EPHA5/EPHA6/EPHA7/EPHA8/EPHA10/EPHB1/EPHB2/EPHB3/EPHB4/EPHB6:likeclu:8	0	0	0	0	0	0	0	0	0	0	0	0	0	0	0	0	0	0	0	0	0	0	0	0	0	0	0	0	0	0	0	0	0	0	0	0	0	0	0	0	0	0	0	0	0	0	0	0	0	0	0	0	0	0	0	0	0	0	0	0	0	0	0	0	0	0	0	0	0	0	0	0	0	0	0	0	0	0	0	1	0	0	0	0	0	0	0	0	0	0	0	0	0	0	0	0	0	0	0	0	0	0	0	0	0	0	0	0	0	0	0	0	0	0	0	0	0	0	0	0	0	0	0	0	0	1	1	0	0	0	0	0	1	0	0	0	0	0	0	0	0	0	0	0	0	0	0	1	0	0	0	0	0	0	0	0	0	0	0	0	0	0	0	0	0	0	0	0	0	0	0	0	0.012	0.024	0.131	0.017	0.017	0.031	0.113	0.168	0	0.001	0.001	0.009	0.071	0.133	0.255	0.3	0.228	0.117	0.167	0.777	0.777	0.008	0.039	0.025	0.093	0.051	0.001	0.007	0.055	0.195	0.424	0.791	0.785	0.772	0.022	0.068	0.994	0.838	0.075	0.289	0.838	0.805	0.805	0.779	0.775	0.775	0.323	0.007	0.014	0.02	0.02	0.006	0.005	0.005	0.001	0.008	0.011	0.029	0.003	0	0	0	0	0	0	0	0	0	0	0	0.005	0.069	0.24	0.479	0.716	0.02	0.059	0.05	0.13	0.387	0.151	0.487	0.004	0.001	0.005	0.688	0.688	0.681	0.001	0.001	0.003	0.004	0.001	0	0	0	0	0	0	0	0	0	0	0	0	0	0.005	0.033	0.171	0.002	0.017	0.046	0.058	0.077	0.015	0	0.001	0	0	0.001	0	0	0	0	0	0	0	0	0.001	0	0	0	0	0	0	0	0	0	0	0	0	0	0	0	0	0	0	0	0	0	0	0	0.002	0.069	0.092	0.13	0.324	0.671	0.671	0.689	0.689
SAM.HG5.7	like:EPHA1/EPHA2/EPHA3/EPHA4/EPHA5/EPHA6/EPHA7/EPHA8/EPHA10/EPHB1/EPHB2/EPHB3/EPHB4/EPHB6:likeclu:8	0	0	0	0	0	0	0	0	0	0	0	0	0	0	0	0	0	0	0	0	0	0	0	0	0	0	0	0	0	0	0	0	0	0	0	0	0	0	0	0	0	0	0	0	0	0	0	0	0	0	0	0	0	0	0	0	0	0	0	0	0	0	0	0	0	0	0	0	0	0	0	0	1	0	0	0	0	0	0	1	0	0	0	0	0	0	0	0	0	0	0	0	0	0	0	0	0	0	0	0	0	0	0	0	0	0	0	0	0	0	0	0	0	0	0	0	0	0	0	0	0	0	0	0	0	0	0	0	0	0	0	0	0	0	0	0	0	0	0	0	0	0	0	0	0	0	0	0	0	0	0	0	0	0	0	0	0	0	0	0	0	0	0	0	0	0	0	0	0	0	0	0	0.026	0.012	0.021	0.002	0.002	0.003	0.009	0.012	0	0.001	0.002	0.006	0.007	0.01	0.017	0.019	0.022	0.002	0.003	0.002	0.002	0.003	0.005	0.001	0.003	0.001	0.002	0.007	0.001	0.002	0.002	0.001	0.001	0.002	0.001	0.001	0.001	0.001	0.002	0.003	0.001	0.001	0.001	0.001	0.002	0.002	0.004	0.002	0.002	0.002	0.002	0.002	0.001	0.002	0	0.001	0	0.001	0	0	0	0	0	0	0	0	0	0	0	0	0	0.001	0.002	0.004	0.005	0.003	0.005	0.006	0.011	0.025	0.012	0.03	0.001	0	0.001	0.18	0.18	0.145	0.001	0.001	0.002	0.001	0.002	0	0	0	0	0	0	0	0	0	0	0	0	0	0.001	0.005	0.022	0.001	0.004	0.007	0.008	0.011	0.004	0	0	0	0	0	0	0	0	0	0	0	0	0	0.001	0	0	0	0	0	0	0	0	0	0	0	0	0	0	0	0	0	0	0	0	0	0	0	0	0.009	0.011	0.016	0.039	0.08	0.08	0.041	0.041
SAM.HG5.8	EPHA1/EPHA2/EPHA3/EPHA4/EPHA5/EPHA6/EPHA7/EPHA8/EPHA10/EPHB1/EPHB2/EPHB3/EPHB4/EPHB6	1	1	1	1	1	1	1	1	1	0	1	1	1	1	1	1	1	1	1	1	1	1	0	0	1	1	1	1	1	1	1	1	1	1	1	0	1	1	1	1	1	1	0	0	0	0	0	0	0	0	0	0	0	0	0	0	0	0	0	0	0	0	0	0	0	0	0	0	0	0	0	0	0	0	0	0	0	0	1	1	0	0	0	0	0	0	0	0	0	0	0	0	0	0	0	0	0	0	0	0	0	0	0	0	0	0	0	0	0	0	0	0	0	0	0	0	0	0	0	0	0	0	0	0	0	0	0	0	0	0	0	0	0	0	0	0	0	0	0	0	0	0	0	0	0	0	0	0	0	0	0	0	0	0	0	0	0	0	0	0	0	0	0	0	0	0	0	0	0	0	0	0	0.026	0.036	0.16	0.022	0.022	0.039	0.133	0.193	0.001	0.002	0.003	0.015	0.087	0.156	0.281	0.323	0.259	0.009	0.011	0.031	0.031	0.005	0.009	0.003	0.007	0.004	0.003	0.01	0.004	0.009	0.016	0.001	0.001	0.004	0.002	0.003	0.003	0.007	0.004	0.007	0.007	0.013	0.013	0.026	0.034	0.034	0.046	0.004	0.005	0.006	0.006	0.004	0.002	0.004	0.001	0.002	0.002	0.005	0.001	0	0	0	0	0	0	0	0	0	0	0	0.001	0.01	0.034	0.065	0.096	0.026	0.072	0.063	0.152	0.402	0.175	0.485	0.013	0.004	0.016	0.992	0.992	0.987	0.002	0.007	0.02	0.023	0.003	0.001	0	0	0	0	0	0	0	0	0	0	0.001	0.002	0.029	0.196	0.738	0.033	0.25	0.591	0.692	0.957	1	1	1	1	1	1	1	1	1	1	1	1	1	1	0.293	1	1	1	1	1	1	1	1	1	0.997	1	1	1	1	1	1	1	1	1	1	1	1	1	1	1	0.993	0.986	0.979	0.976	0.976	0.628	0.628
SAM.HG5.9	like:EPHA1/EPHA2/EPHA3/EPHA4/EPHA5/EPHA6/EPHA7/EPHA8/EPHA10/EPHB1/EPHB2/EPHB3/EPHB4/EPHB6:likeclu:8	0	0	0	0	0	0	0	0	0	0	0	0	0	0	0	0	0	0	0	0	0	0	0	0	0	0	0	0	0	0	0	0	0	0	0	0	0	0	0	0	1	0	0	0	0	0	0	0	0	0	0	0	0	0	0	0	0	1	0	0	0	0	0	0	0	0	0	0	0	0	0	0	1	0	0	0	0	0	0	1	0	0	0	0	0	0	0	0	1	0	0	1	0	0	0	0	0	0	0	0	0	0	0	0	0	0	0	0	0	0	0	0	0	0	0	0	0	0	0	0	0	0	0	0	0	0	0	0	0	0	0	0	0	0	0	0	0	0	0	0	0	0	0	0	0	0	0	0	0	1	0	0	0	0	0	0	0	0	0	0	0	0	0	0	0	0	0	0	0	0	0	0	0.029	0.019	0.064	0.008	0.008	0.014	0.048	0.07	0	0.001	0.002	0.008	0.031	0.056	0.105	0.123	0.1	0.397	0.315	0.121	0.121	0.004	0.01	0.005	0.015	0.008	0.002	0.007	0.009	0.027	0.058	0.001	0.002	0.007	0.002	0.005	0.008	0.023	0.004	0.011	0.023	0.051	0.051	0.104	0.135	0.135	0.067	0.003	0.004	0.006	0.006	0.003	0.002	0.003	0	0.002	0.003	0.006	0.001	0	0	0	0	0	0	0	0	0	0	0	0.001	0.014	0.05	0.098	0.146	0.188	0.159	0.023	0.055	0.159	0.064	0.2	0.002	0.001	0.002	0.308	0.308	0.297	0.001	0.002	0.004	0.004	0.002	0.001	0.001	0.038	0.004	0.004	0	0	0	0	0	0	0.003	0.003	0.005	0.023	0.108	0.003	0.02	0.053	0.067	0.117	0.199	0	0.002	0	0	0.002	0	0	0	0	0	0	0	0	0.001	0	0	0	0	0	0	0	0	0	0	0	0	0	0	0	0	0	0	0	0	0	0	0	0.004	0.136	0.141	0.15	0.201	0.294	0.294	0.282	0.282
SAM.HG6.0	AP002336.5/KAZN/PPFIA1/PPFIA2/PPFIA3/PPFIA4/PPFIBP1/PPFIBP2	1	1	1	1	1	1	1	1	1	1	1	1	1	1	1	1	1	1	1	1	1	1	1	1	1	1	1	1	1	1	1	1	1	1	1	1	1	1	1	1	0	0	0	0	0	0	0	0	0	0	0	0	0	0	0	0	0	0	0	0	0	0	0	0	0	0	0	0	0	0	0	0	0	0	0	0	0	0	0	0	0	0	0	0	0	0	0	0	0	0	0	1	0	0	0	0	0	0	0	0	0	0	0	0	0	0	0	0	0	0	0	0	0	0	0	0	0	0	0	0	1	0	0	0	0	0	0	0	0	0	0	0	1	1	1	0	0	0	0	0	0	0	0	0	0	0	0	0	0	0	0	0	0	0	0	0	0	0	0	0	0	0	0	0	0	0	0	0	0	0	0	0	0	0	0	0	0	0	0	0	0	0	0	0	0	0	0	0	0	0	0	0	0	0	0	0	0	0	0	0	0	0	0	0	0	0	0	0	0	0	0	0	0	0	0	0	0	0	0	0	0	0	0	0	0	0	0	0	0	0	0	0	0	0	0	0	0	0	0	0	0	0	0	0	0	0	0	0	0	0	0	0	0	0	0	0	0	0	0	0	0	0	0	0	0	0	0	0	0	0	0	0	0	0	0	0	0	0	0	0	0	0	0	0	0	0	0	0	0	0	0	0	0	0	0	0	0	0	0	0	0	0	0	0	0	0	0	0	0	0	0	0	0	0	0	0	0	0	0	0	0	0	0	0	0	0	0	0	0	0	0	0	0
SAM.HG7.0	NA	0	0	0	0	0	0	0	0	0	0	0	0	0	0	0	0	0	0	0	0	0	0	0	0	1	1	0	0	0	0	0	0	0	0	1	1	1	1	1	1	0	0	0	0	0	0	0	0	0	0	0	0	0	0	0	0	0	0	0	0	0	0	0	0	0	0	0	0	0	0	0	0	0	0	0	0	0	0	0	0	0	0	0	0	0	0	0	0	0	0	0	0	0	0	0	0	0	0	0	0	0	0	0	0	0	0	0	0	0	0	0	0	0	0	0	0	0	0	0	0	0	0	0	0	0	1	0	0	0	0	0	0	0	0	0	0	0	0	0	0	0	0	0	0	0	0	1	0	0	0	0	0	0	0	0	0	0	0	0	0	0	0	0	0	0	0	0	0	0	0	0	0	0.029	0.01	0.013	0.001	0.001	0.001	0.002	0.002	0	0.001	0.001	0.004	0.002	0.002	0.002	0.002	0.009	0.002	0.002	0.006	0.006	0.002	0.004	0.001	0.002	0.001	0.001	0.006	0.001	0.002	0.002	0	0	0.002	0.001	0.001	0.025	0.007	0.002	0.004	0.007	0.003	0.003	0.002	0.002	0.002	0.002	0.001	0.001	0.001	0.001	0.001	0.001	0.002	0	0	0	0	0	0	0	0	0	0	0	0	0	0	0	0	0	0	0.001	0.001	0.002	0.001	0.001	0.002	0.003	0.003	0.003	0.003	0	0	0	0.002	0.002	0.003	0.001	0	0.001	0	0.001	0	0	0	0	0	0	0	0	0	0	0	0	0	0	0.002	0.008	0.001	0.005	0.011	0.013	0.041	0.018	1	1	1	1	1	0.042	0.013	0.042	0.122	0.993	0.254	0.253	0.253	0.001	0	0	0	0	0	0	0	0	0	0	0	0	0	0	0	0	0	0	0	0	0	0.002	0.254	0.424	0.081	0.048	0.028	0.012	0.006	0.006	0.003	0.003
SAM.HG7.1	NA	0	0	0	1	0	0	0	0	0	0	0	0	0	0	0	0	0	0	0	0	0	0	0	0	1	1	0	0	0	0	0	0	0	0	1	0	0	0	0	0	0	0	0	0	0	0	0	0	0	0	0	0	0	0	0	0	0	0	0	0	0	0	0	0	0	0	0	0	0	0	0	0	0	0	0	0	0	0	0	1	0	0	0	0	0	0	0	0	0	0	0	0	0	0	0	0	0	0	0	0	0	0	0	0	0	0	0	0	0	0	0	0	0	0	0	0	0	0	0	0	0	1	1	0	0	0	0	0	1	0	1	0	0	0	0	0	0	0	0	0	0	1	0	0	0	0	1	0	0	0	1	0	1	0	0	0	0	0	0	0	0	0	0	0	0	0	0	1	0	0	0	0	0.027	0.037	0.174	0.49	0.49	0.483	0.366	0.546	0.001	0.002	0.003	0.02	0.151	0.281	0.534	0.626	0.623	0.787	0.793	0.908	0.908	0.017	0.081	0.804	0.784	0.209	0.004	0.024	0.224	0.789	0.841	0.015	0.018	0.103	0.993	0.998	0.251	0.745	0.177	0.672	0.746	0.92	0.92	0.926	0.926	0.926	0.918	0.015	0.029	0.041	0.041	0.013	0.009	0.011	0.002	0.017	0.023	0.058	0.007	0	0	0	0	0	0	0	0	0	0	0	0.011	0.138	0.47	0.914	0.922	0.027	0.077	0.067	0.168	0.492	0.195	0.617	0.004	0.001	0.005	0.72	0.72	0.717	0.001	0.002	0.006	0.005	0.003	0	0	0	0	0	0	0	0	0	0	0	0	0	0.006	0.046	0.233	0.005	0.035	0.093	0.117	0.191	0.044	0.01	0.124	0.195	0.228	0.159	0.024	0.008	0.024	0.07	0.997	0.141	0.136	0.129	0.002	0	0	0	0	0	0	0.001	0	0	0	0	0	0	0.002	0	0.001	0.001	0	0.003	0.011	0.01	0.01	0.126	0.159	0.209	0.23	0.264	0.438	0.747	0.747	0.866	0.866
SAM.HG7.10	NA	0	0	0	0	0	0	0	0	0	0	0	0	0	0	0	0	0	0	0	0	0	0	0	0	1	1	1	1	1	1	1	1	0	0	0	1	0	0	0	0	0	0	0	0	0	0	0	0	0	0	0	1	0	0	0	0	0	0	0	0	0	0	0	0	0	0	0	0	0	0	0	0	0	0	0	0	0	0	0	0	0	0	0	0	0	0	0	0	0	0	0	0	0	0	0	0	0	0	0	0	0	0	0	0	0	0	0	0	0	0	0	0	0	0	0	0	0	0	0	0	0	0	0	0	0	0	0	0	0	0	0	0	0	0	0	0	0	0	0	0	0	0	0	0	0	0	0	0	0	0	0	0	0	0	0	0	0	0	0	0	0	0	0	0	0	0	0	0	0	0	0	0	0.025	0.013	0.018	0.002	0.002	0.003	0.004	0.003	0.001	0.002	0.002	0.008	0.004	0.003	0.003	0.003	0.013	0.003	0.003	0.001	0.001	0.004	0.007	0.002	0.004	0.002	0.002	0.009	0.002	0.002	0.002	0.001	0.001	0.003	0.002	0.002	0.001	0.001	0.003	0.004	0.001	0	0	0	0	0	0.002	0.003	0.003	0.003	0.003	0.003	0.002	0.003	0	0.001	0.001	0.001	0	0	0	0	0	0	0	0	0	0	0	0	0	0.001	0.001	0.001	0.001	0.002	0.002	0.004	0.005	0.004	0.004	0.004	0	0	0	0.004	0.004	0.004	0.001	0.001	0.002	0.001	0.002	0	0	0	0	0	0.001	0.002	0.028	0.018	0.01	0.004	0	0	0.001	0.003	0.012	0.001	0.009	0.018	0.022	0.067	0.029	0.041	0.519	0.669	0.662	0.659	1	1	1	1	1	1	1	0.961	0.002	0	0	0	0	0	0	0.001	0	0	0	0	0	0	0.001	0	0	0	0	0	0	0.001	0.008	0.83	0.684	0.13	0.079	0.046	0.018	0.008	0.008	0.004	0.004
SAM.HG7.11	NA	0	0	0	0	0	0	0	0	0	0	0	0	0	0	0	0	0	0	0	0	0	0	0	0	0	0	0	0	0	0	0	0	0	0	0	1	1	0	0	0	0	0	0	0	0	0	0	0	0	0	0	0	0	0	0	0	0	0	0	0	0	0	0	0	0	0	0	0	0	0	0	0	0	0	0	0	0	0	0	0	0	0	0	0	0	0	0	0	0	0	0	0	0	0	0	0	0	0	0	0	0	0	0	0	0	0	0	0	0	0	0	0	0	0	0	0	0	0	0	0	0	0	0	0	0	0	0	0	0	0	0	0	0	0	0	0	0	0	0	0	0	0	0	0	0	0	0	0	0	0	0	0	0	0	0	0	0	0	0	0	0	0	0	0	0	0	0	0	0	0	0	0	0.022	0.01	0.013	0.001	0.001	0.002	0.002	0.001	0	0.001	0.001	0.005	0.003	0.002	0.001	0.001	0.009	0.002	0.002	0.001	0.001	0.003	0.005	0.001	0.003	0.001	0.002	0.007	0.001	0.002	0.001	0.001	0.001	0.002	0.001	0.001	0.001	0.001	0.002	0.003	0.001	0	0	0	0	0	0.002	0.002	0.002	0.002	0.002	0.002	0.001	0.002	0	0.001	0	0.001	0	0	0	0	0	0	0	0	0	0	0	0	0	0	0.001	0	0	0.002	0.001	0.003	0.003	0.002	0.003	0.001	0	0	0	0.002	0.002	0.001	0.001	0	0.001	0	0.002	0	0	0	0	0	0	0	0	0	0	0	0	0	0	0.001	0.002	0.001	0.002	0.002	0.002	0.003	0.003	0.003	0.034	0.952	0.602	0.044	0	0	0	0	0	0	0	0	0.001	0	0	0	0	0	0	0	0	0	0	0	0	0	0	0	0	0	0	0	0	0	0	0	0.016	0.003	0.002	0.001	0.001	0.001	0.001	0.001	0.001
SAM.HG7.12	NA	0	0	0	0	0	0	0	0	0	0	0	0	0	0	0	0	0	0	0	0	0	0	0	0	0	0	0	0	0	0	0	0	0	0	1	0	0	0	0	0	0	0	0	0	0	0	0	0	0	0	0	0	0	0	0	0	0	0	0	0	0	0	0	0	0	0	0	0	0	0	0	0	0	0	0	0	0	0	0	0	0	0	0	0	0	0	0	0	0	0	0	0	0	0	0	0	0	0	0	0	0	0	0	0	0	0	0	0	0	0	0	0	0	0	0	0	0	0	0	0	0	0	0	0	0	0	0	0	0	0	0	0	0	0	0	0	0	0	0	0	0	0	0	0	0	0	0	0	0	0	0	0	0	0	0	0	0	0	0	0	0	0	0	0	0	0	0	0	0	0	0	0	0.021	0.01	0.013	0.001	0.001	0.002	0.002	0.002	0	0.001	0.002	0.005	0.003	0.002	0.001	0.001	0.009	0.002	0.002	0.001	0.001	0.003	0.005	0.001	0.003	0.001	0.002	0.007	0.001	0.002	0.002	0.001	0.001	0.002	0.001	0.001	0.001	0.001	0.002	0.003	0.001	0	0	0	0	0	0.002	0.002	0.002	0.002	0.002	0.002	0.001	0.002	0	0.001	0	0.001	0	0	0	0	0	0	0	0	0	0	0	0	0	0	0.001	0	0	0.002	0.001	0.003	0.003	0.002	0.003	0.001	0	0	0	0.002	0.002	0.001	0.001	0	0.001	0	0.002	0	0	0	0	0	0	0	0	0	0	0	0	0	0	0.001	0.002	0.001	0.002	0.002	0.001	0.002	0.002	0.001	0.009	0.111	0.13	0.012	0	0	0	0	0	0	0	0	0.001	0	0	0	0	0	0	0	0	0	0	0	0	0	0	0	0	0	0	0	0	0	0	0	0.005	0.001	0.001	0.001	0.001	0	0	0.001	0.001
SAM.HG7.13	NA	0	0	0	0	0	0	0	0	0	0	0	0	0	0	0	0	0	0	0	0	0	0	0	0	0	0	0	0	0	0	0	0	0	0	0	1	1	0	0	0	0	0	0	0	0	0	0	0	0	0	0	0	0	0	0	0	0	0	0	0	0	0	0	0	0	0	0	0	0	0	0	0	0	0	0	0	0	0	0	0	0	0	0	0	0	0	0	0	0	0	0	0	0	0	0	0	0	0	0	0	0	0	0	0	0	0	0	0	0	0	0	0	0	0	0	0	0	0	0	0	0	0	0	0	0	0	0	0	0	0	0	0	0	0	0	0	0	0	0	0	0	0	0	0	0	0	0	0	0	0	0	0	0	0	0	0	0	0	0	0	0	0	0	0	0	0	0	0	0	0	0	0	0.026	0.012	0.016	0.002	0.002	0.002	0.003	0.002	0	0.001	0.002	0.006	0.003	0.002	0.002	0.001	0.01	0.003	0.003	0.001	0.001	0.004	0.006	0.002	0.003	0.002	0.002	0.008	0.002	0.002	0.002	0.001	0.001	0.002	0.001	0.001	0.001	0.001	0.002	0.004	0.001	0	0	0	0	0	0.002	0.002	0.002	0.002	0.002	0.002	0.001	0.003	0	0.001	0.001	0.001	0	0	0	0	0	0	0	0	0	0	0	0	0	0.001	0.001	0	0	0.002	0.002	0.003	0.003	0.002	0.003	0.001	0	0	0	0.002	0.002	0.002	0.001	0	0.001	0	0.002	0	0	0	0	0	0	0	0	0	0	0	0	0	0	0.001	0.003	0.001	0.003	0.002	0.002	0.004	0.004	0.004	0.052	0.977	0.725	0.066	0	0	0	0	0	0	0	0	0.002	0	0	0	0	0	0	0	0	0	0	0	0	0	0	0	0	0	0	0	0	0	0	0.001	0.025	0.005	0.003	0.002	0.001	0.001	0.001	0.001	0.001
SAM.HG7.14	NA	0	0	0	0	0	0	0	0	0	0	0	0	0	0	0	0	0	0	0	0	0	0	0	0	0	0	0	0	0	0	0	0	0	0	0	0	1	0	0	0	0	0	0	0	0	0	0	0	0	0	0	0	0	0	0	0	0	0	0	0	0	0	0	0	0	0	0	0	0	0	0	0	0	0	0	0	0	0	0	0	0	0	0	0	0	0	0	0	0	0	0	0	0	0	0	0	0	0	0	0	0	0	0	0	0	0	0	0	0	0	0	0	0	0	0	0	0	0	0	0	0	0	0	0	0	0	0	0	0	0	0	0	0	0	0	0	0	0	0	0	0	0	0	0	0	0	0	0	0	0	0	0	0	0	0	0	0	0	0	0	0	0	0	0	0	0	0	0	0	0	0	0	0.027	0.011	0.015	0.001	0.001	0.002	0.003	0.002	0	0.001	0.002	0.006	0.003	0.002	0.001	0.001	0.009	0.002	0.002	0.001	0.001	0.003	0.005	0.002	0.003	0.001	0.002	0.007	0.002	0.002	0.002	0.001	0.001	0.002	0.001	0.001	0.001	0.001	0.002	0.003	0.001	0	0	0	0	0	0.002	0.002	0.002	0.002	0.002	0.002	0.001	0.002	0	0.001	0	0.001	0	0	0	0	0	0	0	0	0	0	0	0	0	0	0.001	0	0	0.002	0.001	0.003	0.003	0.002	0.003	0.001	0	0	0	0.002	0.002	0.001	0.001	0	0.001	0	0.002	0	0	0	0	0	0	0	0	0	0	0	0	0	0	0.001	0.002	0.001	0.002	0.002	0.001	0.002	0.002	0	0.005	0.09	0.066	0.006	0	0	0	0	0	0	0	0	0.002	0	0	0	0	0	0	0	0	0	0	0	0	0	0	0	0	0	0	0	0	0	0	0	0.002	0.001	0.001	0.001	0.001	0	0	0.001	0.001
SAM.HG7.15	NA	0	0	0	0	0	0	0	0	0	0	0	0	0	0	0	0	0	0	0	0	0	0	0	0	0	0	0	0	0	0	0	0	0	0	1	1	0	0	0	0	0	0	0	0	0	0	0	0	0	0	0	0	0	0	0	0	0	0	0	0	0	0	0	0	0	0	0	0	0	0	0	0	0	0	0	0	0	0	0	0	0	0	0	0	0	0	0	0	0	0	0	0	0	0	0	0	0	0	0	0	0	0	0	0	0	0	0	0	0	0	0	0	0	0	0	0	0	0	0	0	0	0	0	0	0	0	0	0	0	0	1	0	0	0	0	0	0	0	0	0	0	0	0	0	0	0	0	0	0	0	0	0	0	0	0	0	0	0	0	0	0	0	0	0	0	0	0	0	0	0	0	0	0.024	0.012	0.016	0.002	0.002	0.002	0.003	0.002	0.001	0.001	0.002	0.007	0.003	0.002	0.002	0.002	0.011	0.003	0.003	0.002	0.002	0.004	0.006	0.002	0.004	0.002	0.002	0.008	0.002	0.002	0.003	0.001	0.001	0.003	0.089	0.289	0.002	0.003	0.003	0.005	0.003	0.006	0.006	0.002	0.001	0.001	0.002	0.002	0.003	0.003	0.003	0.002	0.001	0.003	0	0.001	0.001	0.001	0	0	0	0	0	0	0	0	0	0	0	0	0	0.001	0.001	0.001	0.001	0.002	0.002	0.004	0.004	0.003	0.003	0.002	0	0	0	0.002	0.002	0.002	0.001	0.001	0.001	0	0.002	0	0	0	0	0	0	0	0	0	0	0	0	0	0	0.001	0.003	0.001	0.003	0.003	0.003	0.005	0.004	0.004	0.058	0.958	0.958	0.074	0	0	0	0	0	0	0	0	0.002	0	0	0	0	0	0	0	0	0	0	0	0	0	0	0	0	0	0	0	0	0	0	0.001	0.028	0.006	0.004	0.003	0.002	0.001	0.001	0.001	0.001
SAM.HG7.16	NA	0	0	0	0	0	0	0	0	0	0	0	0	0	0	0	0	0	0	0	0	0	0	0	0	0	0	0	0	0	0	0	0	0	0	1	0	1	0	0	0	0	0	0	0	0	0	0	0	0	0	0	0	0	0	0	0	0	0	0	0	0	0	0	0	0	0	0	0	0	0	0	0	0	0	0	0	0	0	0	0	0	0	0	0	0	0	0	0	0	0	0	0	0	0	0	0	0	0	0	0	0	0	0	0	0	0	0	0	0	0	0	0	0	0	0	0	0	0	0	0	0	0	0	0	0	0	0	0	0	0	0	0	0	0	0	0	0	0	0	0	0	0	0	0	0	0	0	0	0	0	0	0	0	0	0	0	0	0	0	0	0	0	0	0	0	0	0	0	0	0	0	0	0.013	0.006	0.008	0.001	0.001	0.001	0.002	0.001	0	0.001	0.001	0.003	0.002	0.001	0.001	0.001	0.006	0.001	0.001	0	0	0.002	0.003	0.001	0.002	0.001	0.001	0.004	0.001	0.001	0.001	0	0	0.001	0.001	0.001	0	0	0.001	0.002	0	0	0	0	0	0	0.001	0.001	0.001	0.001	0.001	0.001	0.001	0.001	0	0	0	0	0	0	0	0	0	0	0	0	0	0	0	0	0	0	0	0	0	0.001	0.001	0.002	0.002	0.002	0.002	0.001	0	0	0	0.001	0.001	0.001	0	0	0.001	0	0.001	0	0	0	0	0	0	0	0	0	0	0	0	0	0	0.001	0.002	0	0.002	0.002	0.002	0.003	0.002	0.003	0.041	0.921	0.922	0.054	0	0	0	0	0	0	0	0	0.001	0	0	0	0	0	0	0	0	0	0	0	0	0	0	0	0	0	0	0	0	0	0	0	0.02	0.004	0.003	0.002	0.001	0.001	0.001	0.001	0.001
SAM.HG7.17	NA	0	0	0	0	0	0	0	0	0	0	0	0	0	0	0	0	0	0	0	0	0	0	0	0	0	0	0	0	0	0	0	0	0	0	0	0	1	0	0	0	0	0	0	0	0	0	0	0	0	0	0	0	0	0	0	0	0	0	0	0	0	0	0	0	0	0	0	0	0	0	0	0	0	0	0	0	0	0	0	0	0	0	0	0	0	0	0	0	0	0	0	0	0	0	0	0	0	0	0	0	0	0	0	0	0	0	0	0	0	0	0	0	0	0	0	0	0	0	0	0	0	0	0	0	0	0	0	0	0	0	0	0	0	0	0	0	0	0	0	0	0	0	0	0	0	0	0	0	0	0	0	0	0	0	0	0	0	0	0	0	0	0	0	0	0	0	0	0	0	0	0	0	0.021	0.009	0.012	0.001	0.001	0.001	0.002	0.001	0	0.001	0.001	0.005	0.002	0.002	0.001	0.001	0.008	0.002	0.002	0.001	0.001	0.003	0.004	0.001	0.002	0.001	0.002	0.006	0.001	0.001	0.001	0.001	0.001	0.002	0.001	0.001	0	0	0.002	0.003	0	0	0	0	0	0	0.001	0.001	0.002	0.002	0.002	0.002	0.001	0.002	0	0	0	0	0	0	0	0	0	0	0	0	0	0	0	0	0	0	0.001	0	0	0.001	0.001	0.003	0.003	0.001	0.002	0.001	0	0	0	0.001	0.001	0.001	0.001	0	0.001	0	0.001	0	0	0	0	0	0	0	0	0	0	0	0	0	0	0.001	0.002	0	0.002	0.001	0.001	0.002	0.002	0	0.002	0.04	0.029	0.003	0	0	0	0	0	0	0	0	0.001	0	0	0	0	0	0	0	0	0	0	0	0	0	0	0	0	0	0	0	0	0	0	0	0.001	0.001	0.001	0	0	0	0	0	0
SAM.HG7.18	NA	0	0	0	0	0	0	0	0	0	0	0	0	0	0	0	0	0	0	0	0	0	0	0	0	0	0	0	0	0	0	0	0	0	0	0	1	1	0	0	0	0	0	0	0	0	0	0	0	0	0	0	0	0	0	0	0	0	0	0	0	0	0	0	0	0	0	0	0	0	0	0	0	0	0	0	0	0	0	0	0	0	0	0	0	0	0	0	0	0	0	0	0	0	0	0	0	0	0	0	0	0	0	0	0	0	0	0	0	0	0	0	0	0	0	0	0	0	0	0	0	0	0	0	0	0	0	0	0	0	0	0	0	0	0	0	0	0	0	0	0	0	0	0	0	0	0	0	0	0	0	0	0	0	0	0	0	0	0	0	0	0	0	0	0	0	0	0	0	0	0	0	0	0.024	0.011	0.014	0.001	0.001	0.002	0.003	0.002	0	0.001	0.002	0.006	0.003	0.002	0.001	0.001	0.009	0.002	0.002	0.001	0.001	0.003	0.005	0.002	0.003	0.002	0.002	0.007	0.002	0.002	0.002	0.001	0.001	0.002	0.001	0.001	0.001	0.001	0.002	0.003	0.001	0	0	0	0	0	0.002	0.002	0.002	0.002	0.002	0.002	0.001	0.002	0	0.001	0	0.001	0	0	0	0	0	0	0	0	0	0	0	0	0	0.001	0.001	0	0	0.002	0.001	0.003	0.003	0.002	0.003	0.001	0	0	0	0.002	0.002	0.002	0.001	0	0.001	0	0.002	0	0	0	0	0	0	0	0	0	0	0	0	0	0	0.001	0.003	0.001	0.003	0.002	0.002	0.005	0.004	0.005	0.067	0.995	0.819	0.086	0	0	0	0	0	0	0	0	0.002	0	0	0	0	0	0	0	0	0	0	0	0	0	0	0	0	0	0	0	0	0	0	0.001	0.032	0.006	0.004	0.002	0.001	0.001	0.001	0.001	0.001
SAM.HG7.19	NA	0	0	0	0	0	0	0	0	0	0	0	0	0	0	0	0	0	0	0	0	0	0	0	0	0	0	0	0	0	0	0	0	0	0	0	1	0	0	0	0	0	0	0	0	0	0	0	0	0	0	0	0	0	0	0	0	0	0	0	0	0	0	0	0	0	0	0	0	0	0	0	0	0	0	0	0	0	0	0	0	0	0	0	0	0	0	0	0	0	0	0	0	0	0	0	0	0	0	0	0	0	0	0	0	0	0	0	0	0	0	0	0	0	0	0	0	0	0	0	0	0	0	0	0	0	0	0	0	0	0	0	0	0	0	0	0	0	0	0	0	0	0	0	0	0	0	0	0	0	0	0	0	0	0	0	0	0	0	0	0	0	0	0	0	0	0	0	0	0	0	0	0	0.021	0.01	0.013	0.001	0.001	0.002	0.002	0.001	0	0.001	0.002	0.005	0.003	0.002	0.001	0.001	0.008	0.002	0.002	0.001	0.001	0.003	0.005	0.001	0.003	0.001	0.002	0.007	0.001	0.002	0.001	0.001	0.001	0.002	0.001	0.001	0.001	0.001	0.002	0.003	0.001	0	0	0	0	0	0.002	0.002	0.002	0.002	0.002	0.002	0.001	0.002	0	0.001	0	0.001	0	0	0	0	0	0	0	0	0	0	0	0	0	0	0.001	0	0	0.002	0.001	0.003	0.003	0.002	0.003	0.001	0	0	0	0.002	0.002	0.001	0.001	0	0.001	0	0.002	0	0	0	0	0	0	0	0	0	0	0	0	0	0	0.001	0.002	0	0.002	0.002	0.001	0.002	0.002	0.001	0.007	0.129	0.096	0.009	0	0	0	0	0	0	0	0	0.001	0	0	0	0	0	0	0	0	0	0	0	0	0	0	0	0	0	0	0	0	0	0	0	0.003	0.001	0.001	0.001	0.001	0	0	0.001	0.001
SAM.HG7.2	NA	0	0	0	0	0	0	0	0	0	0	0	0	0	0	0	0	0	0	0	0	0	0	0	0	0	0	0	0	0	0	0	0	0	0	1	0	1	0	0	0	0	0	0	0	0	0	0	0	0	0	0	0	0	0	0	0	0	0	0	0	0	0	0	0	0	0	0	0	0	0	0	0	0	0	0	0	0	0	0	0	0	0	0	0	0	0	0	0	0	0	0	0	0	0	0	0	0	0	0	0	0	0	0	0	0	0	0	0	0	0	0	0	0	0	0	0	0	0	0	0	0	0	0	0	0	0	0	0	0	0	0	0	0	0	0	0	0	0	0	0	0	0	0	0	0	0	0	0	0	0	0	0	0	0	0	0	0	0	0	0	0	0	0	0	0	0	0	0	0	0	0	0	0.026	0.012	0.016	0.002	0.002	0.002	0.003	0.002	0	0.001	0.002	0.006	0.003	0.002	0.002	0.001	0.011	0.003	0.003	0.001	0.001	0.004	0.006	0.002	0.003	0.002	0.002	0.008	0.002	0.002	0.002	0.001	0.001	0.002	0.001	0.001	0.001	0.001	0.002	0.004	0.001	0	0	0	0	0	0.002	0.002	0.002	0.002	0.002	0.002	0.001	0.003	0	0.001	0.001	0.001	0	0	0	0	0	0	0	0	0	0	0	0	0	0.001	0.001	0	0	0.002	0.002	0.004	0.004	0.002	0.003	0.002	0	0	0	0.002	0.002	0.002	0.001	0.001	0.001	0	0.002	0	0	0	0	0	0	0	0	0	0	0	0	0	0	0.001	0.003	0.001	0.003	0.003	0.003	0.007	0.005	0.009	0.115	0.994	0.995	0.146	0	0	0	0	0	0	0	0	0.002	0	0	0	0	0	0	0	0	0	0	0	0	0	0	0	0	0	0	0	0	0	0	0.001	0.057	0.011	0.007	0.004	0.002	0.001	0.001	0.001	0.001
SAM.HG7.20	NA	0	0	0	0	0	0	0	0	0	0	0	0	0	0	0	0	0	0	0	0	0	0	0	0	0	0	0	0	0	0	0	0	0	0	1	0	1	0	0	0	0	0	0	0	0	0	0	0	0	0	0	0	0	0	0	0	0	0	0	0	0	0	0	0	0	0	0	0	0	0	0	0	0	0	0	0	0	0	0	0	0	0	0	0	0	0	0	0	0	0	0	0	0	0	0	0	0	0	0	0	0	0	0	0	0	0	0	0	0	0	0	0	0	0	0	0	0	0	0	0	0	0	0	0	0	0	0	0	0	0	0	0	0	0	0	0	0	0	0	0	0	0	0	0	0	0	0	0	0	0	0	0	0	0	0	0	0	0	0	0	0	0	0	0	0	0	0	0	0	0	0	0	0.013	0.006	0.008	0.001	0.001	0.001	0.002	0.001	0	0.001	0.001	0.003	0.002	0.001	0.001	0.001	0.006	0.001	0.001	0	0	0.002	0.003	0.001	0.002	0.001	0.001	0.004	0.001	0.001	0.001	0	0	0.001	0.001	0.001	0	0	0.001	0.002	0	0	0	0	0	0	0.001	0.001	0.001	0.001	0.001	0.001	0.001	0.001	0	0	0	0	0	0	0	0	0	0	0	0	0	0	0	0	0	0	0	0	0	0.001	0.001	0.002	0.002	0.002	0.002	0.001	0	0	0	0.001	0.001	0.001	0	0	0.001	0	0.001	0	0	0	0	0	0	0	0	0	0	0	0	0	0	0.001	0.002	0	0.002	0.002	0.002	0.003	0.002	0.003	0.041	0.921	0.922	0.054	0	0	0	0	0	0	0	0	0.001	0	0	0	0	0	0	0	0	0	0	0	0	0	0	0	0	0	0	0	0	0	0	0	0.02	0.004	0.003	0.002	0.001	0.001	0.001	0.001	0.001
SAM.HG7.21	NA	0	0	0	0	0	0	0	0	0	0	0	0	0	0	0	0	0	0	0	0	0	0	0	0	0	0	0	0	0	0	0	0	0	0	0	0	1	0	0	0	0	0	0	0	0	0	0	0	0	0	0	0	0	0	0	0	0	0	0	0	0	0	0	0	0	0	0	0	0	0	0	0	0	0	0	0	0	0	0	0	0	0	0	0	0	0	0	0	0	0	0	0	0	0	0	0	0	0	0	0	0	0	0	0	0	0	0	0	0	0	0	0	0	0	0	0	0	0	0	0	0	0	0	0	0	0	0	0	0	0	0	0	0	0	0	0	0	0	0	0	0	0	0	0	0	0	0	0	0	0	0	0	0	0	0	0	0	0	0	0	0	0	0	0	0	0	0	0	0	0	0	0	0.029	0.01	0.013	0.001	0.001	0.001	0.002	0.001	0	0.001	0.001	0.004	0.002	0.001	0.001	0.001	0.008	0.002	0.002	0	0	0.002	0.004	0.001	0.002	0.001	0.001	0.006	0.001	0.001	0.001	0	0	0.001	0.001	0.001	0	0	0.001	0.002	0	0	0	0	0	0	0.001	0.001	0.001	0.001	0.001	0.001	0.001	0.002	0	0	0	0	0	0	0	0	0	0	0	0	0	0	0	0	0	0	0	0	0	0.001	0.001	0.002	0.002	0.001	0.002	0.001	0	0	0	0.001	0.001	0.001	0.001	0	0.001	0	0.001	0	0	0	0	0	0	0	0	0	0	0	0	0	0	0.001	0.002	0	0.002	0.001	0.001	0.002	0.002	0.001	0.007	0.154	0.109	0.009	0	0	0	0	0	0	0	0	0.001	0	0	0	0	0	0	0	0	0	0	0	0	0	0	0	0	0	0	0	0	0	0	0	0.003	0.001	0.001	0	0	0	0	0	0
SAM.HG7.22	NA	0	0	0	0	0	0	0	0	0	0	0	0	0	0	0	0	0	0	0	0	0	0	0	0	0	0	0	0	0	0	0	0	0	0	0	1	1	0	0	0	0	0	0	0	0	0	0	0	0	0	0	0	0	0	0	0	0	0	0	0	0	0	0	0	0	0	0	0	0	0	0	0	0	0	0	0	0	0	0	0	0	0	0	0	0	0	0	0	0	0	0	0	0	0	0	0	0	0	0	0	0	0	0	0	0	0	0	0	0	0	0	0	0	0	0	0	0	0	0	0	0	0	0	0	0	0	0	0	0	0	0	0	0	0	0	0	0	0	0	0	0	0	0	0	0	0	0	0	0	0	0	0	0	0	0	0	0	0	0	0	0	0	0	0	0	0	0	0	0	0	0	0	0.01	0.004	0.006	0.001	0.001	0.001	0.001	0.001	0	0	0.001	0.002	0.001	0.001	0.001	0.001	0.004	0.001	0.001	0	0	0.001	0.002	0.001	0.001	0.001	0.001	0.003	0.001	0.001	0.001	0	0	0.001	0	0	0	0	0.001	0.001	0	0	0	0	0	0	0.001	0.001	0.001	0.001	0.001	0.001	0	0.001	0	0	0	0	0	0	0	0	0	0	0	0	0	0	0	0	0	0	0	0	0	0.001	0.001	0.001	0.001	0.001	0.001	0.001	0	0	0	0.001	0.001	0.001	0	0	0.001	0	0.001	0	0	0	0	0	0	0	0	0	0	0	0	0	0	0	0.001	0	0.001	0.001	0.001	0.002	0.001	0.002	0.021	0.954	0.468	0.027	0	0	0	0	0	0	0	0	0.001	0	0	0	0	0	0	0	0	0	0	0	0	0	0	0	0	0	0	0	0	0	0	0	0.01	0.002	0.002	0.001	0.001	0.001	0.001	0.001	0.001
SAM.HG7.23	NA	0	0	0	0	0	0	0	0	0	0	0	0	0	0	0	0	0	0	0	0	0	0	0	0	0	0	0	0	0	0	0	0	0	0	0	1	0	0	0	0	0	0	0	0	0	0	0	0	0	0	0	0	0	0	0	0	0	0	0	0	0	0	0	0	0	0	0	0	0	0	0	0	0	0	0	0	0	0	0	0	0	0	0	0	0	0	0	0	0	0	0	0	0	0	0	0	0	0	0	0	0	0	0	0	0	0	0	0	0	0	0	0	0	0	0	0	0	0	0	0	0	0	0	0	0	0	0	0	0	0	0	0	0	0	0	0	0	0	0	0	0	0	0	0	0	0	0	0	0	0	0	0	0	0	0	0	0	0	0	0	0	0	0	0	0	0	0	0	0	0	0	0	0.021	0.01	0.013	0.001	0.001	0.002	0.002	0.001	0	0.001	0.002	0.005	0.003	0.002	0.001	0.001	0.008	0.002	0.002	0.001	0.001	0.003	0.005	0.001	0.003	0.001	0.002	0.007	0.001	0.002	0.001	0.001	0.001	0.002	0.001	0.001	0.001	0.001	0.002	0.003	0.001	0	0	0	0	0	0.002	0.002	0.002	0.002	0.002	0.002	0.001	0.002	0	0.001	0	0.001	0	0	0	0	0	0	0	0	0	0	0	0	0	0	0.001	0	0	0.002	0.001	0.003	0.003	0.002	0.003	0.001	0	0	0	0.002	0.002	0.001	0.001	0	0.001	0	0.002	0	0	0	0	0	0	0	0	0	0	0	0	0	0	0.001	0.002	0	0.002	0.002	0.001	0.002	0.002	0.001	0.007	0.129	0.096	0.009	0	0	0	0	0	0	0	0	0.001	0	0	0	0	0	0	0	0	0	0	0	0	0	0	0	0	0	0	0	0	0	0	0	0.003	0.001	0.001	0.001	0.001	0	0	0.001	0.001
SAM.HG7.24	NA	0	0	0	0	0	0	0	0	0	0	0	0	0	0	0	0	0	0	0	0	0	0	0	0	0	0	0	0	0	0	0	0	0	0	0	0	1	0	0	0	0	0	0	0	0	0	0	0	0	0	0	0	0	0	0	0	0	0	0	0	0	0	0	0	0	0	0	0	0	0	0	0	0	0	0	0	0	0	0	0	0	0	0	0	0	0	0	0	0	0	0	0	0	0	0	0	0	0	0	0	0	0	0	0	0	0	0	0	0	0	0	0	0	0	0	0	0	0	0	0	0	0	0	0	0	0	0	0	0	0	0	0	0	0	0	0	0	0	0	0	0	0	0	0	0	0	0	0	0	0	0	0	0	0	0	0	0	0	0	0	0	0	0	0	0	0	0	0	0	0	0	0	0.008	0.003	0.004	0	0	0	0.001	0	0	0	0	0.002	0.001	0.001	0	0	0.003	0.001	0.001	0	0	0.001	0.002	0	0.001	0	0.001	0.002	0	0.001	0	0	0	0.001	0	0	0	0	0.001	0.001	0	0	0	0	0	0	0.001	0.001	0.001	0.001	0.001	0.001	0	0.001	0	0	0	0	0	0	0	0	0	0	0	0	0	0	0	0	0	0	0	0	0	0	0	0.001	0.001	0.001	0.001	0	0	0	0	0	0	0	0	0	0	0	0.001	0	0	0	0	0	0	0	0	0	0	0	0	0	0	0	0.001	0	0.001	0	0	0.001	0.001	0	0.001	0.012	0.008	0.001	0	0	0	0	0	0	0	0	0	0	0	0	0	0	0	0	0	0	0	0	0	0	0	0	0	0	0	0	0	0	0	0	0	0	0	0	0	0	0	0	0
SAM.HG7.25	NA	0	0	0	0	0	0	0	0	0	0	0	0	0	0	0	0	0	0	0	0	0	0	0	0	0	0	0	0	0	0	0	0	0	0	0	0	1	0	0	0	0	0	0	0	0	0	0	0	0	0	0	0	0	0	0	0	0	0	0	0	0	0	0	0	0	0	0	0	0	0	0	0	0	0	0	0	0	0	0	0	0	0	0	0	0	0	0	0	0	0	0	0	0	0	0	0	0	0	0	0	0	0	0	0	0	0	0	0	0	0	0	0	0	0	0	0	0	0	0	0	0	0	0	0	0	0	0	0	0	0	0	0	0	0	0	0	0	0	0	0	0	0	0	0	0	0	0	0	0	0	0	0	0	0	0	0	0	0	0	0	0	0	0	0	0	0	0	0	0	0	0	0	0.008	0.003	0.004	0	0	0	0.001	0	0	0	0	0.002	0.001	0.001	0	0	0.003	0.001	0.001	0	0	0.001	0.002	0	0.001	0	0.001	0.002	0	0.001	0	0	0	0.001	0	0	0	0	0.001	0.001	0	0	0	0	0	0	0.001	0.001	0.001	0.001	0.001	0.001	0	0.001	0	0	0	0	0	0	0	0	0	0	0	0	0	0	0	0	0	0	0	0	0	0	0	0.001	0.001	0.001	0.001	0	0	0	0	0	0	0	0	0	0	0	0.001	0	0	0	0	0	0	0	0	0	0	0	0	0	0	0	0.001	0	0.001	0	0	0.001	0.001	0	0.001	0.012	0.008	0.001	0	0	0	0	0	0	0	0	0	0	0	0	0	0	0	0	0	0	0	0	0	0	0	0	0	0	0	0	0	0	0	0	0	0	0	0	0	0	0	0	0
SAM.HG7.26	NA	0	0	0	0	0	0	0	0	0	0	0	0	0	0	0	0	0	0	0	0	0	0	0	0	0	0	0	0	0	0	0	0	0	0	1	0	0	0	0	0	0	0	0	0	0	0	0	0	0	0	0	0	0	0	0	0	0	0	0	0	0	0	0	0	0	0	0	0	0	0	0	0	0	0	0	0	0	0	0	0	0	0	0	0	0	0	0	0	0	0	0	0	0	0	0	0	0	0	0	0	0	0	0	0	0	0	0	0	0	0	0	0	0	0	0	0	0	0	0	0	0	0	0	0	0	0	0	0	0	0	0	0	0	0	0	0	0	0	0	0	0	0	0	0	0	0	0	0	0	0	0	0	0	0	0	0	0	0	0	0	0	0	0	0	0	0	0	0	0	0	0	0	0.008	0.003	0.005	0	0	0.001	0.001	0.001	0	0	0.001	0.002	0.001	0.001	0.001	0	0.003	0.001	0.001	0	0	0.001	0.002	0.001	0.001	0	0.001	0.002	0.001	0.001	0.001	0	0	0.001	0	0	0	0	0.001	0.001	0	0	0	0	0	0	0.001	0.001	0.001	0.001	0.001	0.001	0	0.001	0	0	0	0	0	0	0	0	0	0	0	0	0	0	0	0	0	0	0	0	0	0.001	0	0.001	0.001	0.001	0.001	0	0	0	0	0.001	0.001	0	0	0	0	0	0.001	0	0	0	0	0	0	0	0	0	0	0	0	0	0	0	0.001	0	0.001	0.001	0.001	0.001	0.001	0	0.003	0.032	0.039	0.003	0	0	0	0	0	0	0	0	0.001	0	0	0	0	0	0	0	0	0	0	0	0	0	0	0	0	0	0	0	0	0	0	0	0.001	0	0	0	0	0	0	0	0
SAM.HG7.27	NA	0	0	0	0	0	0	0	0	0	0	0	0	0	0	0	0	0	0	0	0	0	0	0	0	0	0	0	0	0	0	0	0	0	0	0	1	0	0	0	0	0	0	0	0	0	0	0	0	0	0	0	0	0	0	0	0	0	0	0	0	0	0	0	0	0	0	0	0	0	0	0	0	0	0	0	0	0	0	0	0	0	0	0	0	0	0	0	0	0	0	0	0	0	0	0	0	0	0	0	0	0	0	0	0	0	0	0	0	0	0	0	0	0	0	0	0	0	0	0	0	0	0	0	0	0	0	0	0	0	0	0	0	0	0	0	0	0	0	0	0	0	0	0	0	0	0	0	0	0	0	0	0	0	0	0	0	0	0	0	0	0	0	0	0	0	0	0	0	0	0	0	0	0.008	0.003	0.005	0	0	0.001	0.001	0.001	0	0	0.001	0.002	0.001	0.001	0.001	0	0.003	0.001	0.001	0	0	0.001	0.002	0.001	0.001	0	0.001	0.002	0.001	0.001	0.001	0	0	0.001	0	0	0	0	0.001	0.001	0	0	0	0	0	0	0.001	0.001	0.001	0.001	0.001	0.001	0	0.001	0	0	0	0	0	0	0	0	0	0	0	0	0	0	0	0	0	0	0	0	0	0.001	0	0.001	0.001	0.001	0.001	0	0	0	0	0.001	0.001	0	0	0	0	0	0.001	0	0	0	0	0	0	0	0	0	0	0	0	0	0	0	0.001	0	0.001	0.001	0.001	0.001	0.001	0	0.002	0.04	0.028	0.002	0	0	0	0	0	0	0	0	0	0	0	0	0	0	0	0	0	0	0	0	0	0	0	0	0	0	0	0	0	0	0	0	0.001	0	0	0	0	0	0	0	0
SAM.HG7.28	NA	0	0	0	0	0	0	0	0	0	0	0	0	0	0	0	0	0	0	0	0	0	0	0	0	0	0	0	0	0	0	0	0	0	0	0	0	1	0	0	0	0	0	0	0	0	0	0	0	0	0	0	0	0	0	0	0	0	0	0	0	0	0	0	0	0	0	0	0	0	0	0	0	0	0	0	0	0	0	0	0	0	0	0	0	0	0	0	0	0	0	0	0	0	0	0	0	0	0	0	0	0	0	0	0	0	0	0	0	0	0	0	0	0	0	0	0	0	0	0	0	0	0	0	0	0	0	0	0	0	0	0	0	0	0	0	0	0	0	0	0	0	0	0	0	0	0	0	0	0	0	0	0	0	0	0	0	0	0	0	0	0	0	0	0	0	0	0	0	0	0	0	0	0.008	0.003	0.004	0	0	0	0.001	0	0	0	0	0.002	0.001	0.001	0	0	0.003	0.001	0.001	0	0	0.001	0.002	0	0.001	0	0.001	0.002	0	0.001	0	0	0	0.001	0	0	0	0	0.001	0.001	0	0	0	0	0	0	0.001	0.001	0.001	0.001	0.001	0.001	0	0.001	0	0	0	0	0	0	0	0	0	0	0	0	0	0	0	0	0	0	0	0	0	0	0	0.001	0.001	0.001	0.001	0	0	0	0	0	0	0	0	0	0	0	0.001	0	0	0	0	0	0	0	0	0	0	0	0	0	0	0	0.001	0	0.001	0	0	0.001	0.001	0	0.001	0.012	0.008	0.001	0	0	0	0	0	0	0	0	0	0	0	0	0	0	0	0	0	0	0	0	0	0	0	0	0	0	0	0	0	0	0	0	0	0	0	0	0	0	0	0	0
SAM.HG7.29	NA	0	0	0	0	0	0	0	0	0	0	0	0	0	0	0	0	0	0	0	0	0	0	0	0	0	0	0	0	0	0	0	0	0	0	0	0	0	0	1	0	0	0	0	0	0	0	0	0	0	0	0	0	0	0	0	0	0	0	0	0	0	0	0	0	0	0	0	0	0	0	0	0	0	0	0	0	0	0	0	0	0	0	0	0	0	0	0	0	0	0	0	0	0	0	0	0	0	0	0	0	0	0	0	0	0	0	0	0	0	0	0	0	0	0	0	0	0	0	0	0	0	0	0	0	0	0	0	0	0	0	0	0	0	0	0	0	0	0	0	0	0	0	0	0	0	0	0	0	0	0	0	0	0	0	0	0	0	0	0	0	0	0	0	0	0	0	0	0	0	0	0	0	0.008	0.004	0.005	0	0	0.001	0.001	0.001	0	0	0.001	0.002	0.001	0.001	0.001	0	0.003	0.001	0.001	0	0	0.001	0.002	0.001	0.001	0.001	0.001	0.002	0.001	0.001	0.001	0	0	0.001	0	0	0	0	0.001	0.001	0	0	0	0	0	0	0.001	0.001	0.001	0.001	0.001	0.001	0	0.001	0	0	0	0	0	0	0	0	0	0	0	0	0	0	0	0	0	0	0	0	0	0.001	0	0.001	0.001	0.001	0.001	0	0	0	0	0.001	0.001	0	0	0	0	0	0.001	0	0	0	0	0	0	0	0	0	0	0	0	0	0	0	0.001	0	0.001	0.001	0.001	0.001	0.001	0.046	0.007	0	0	0.003	0	0	0	0	0	0	0	0	0.001	0	0	0	0	0	0	0	0	0	0	0	0	0	0	0	0	0	0	0	0	0	0	0	0.001	0	0	0	0	0	0	0	0
SAM.HG7.3	NA	0	0	0	0	0	0	0	0	0	0	0	0	0	0	0	0	0	0	0	0	0	0	0	0	0	0	0	0	0	0	0	0	0	0	0	0	1	0	0	0	0	0	0	0	0	0	0	0	0	0	0	0	0	0	0	0	0	0	0	0	0	0	0	0	0	0	0	0	0	0	0	0	0	0	0	0	0	0	0	0	0	0	0	0	0	0	0	0	0	0	0	0	0	0	0	0	0	0	0	0	0	0	0	0	0	0	0	0	0	0	0	0	0	0	0	0	0	0	0	0	0	0	0	0	0	0	0	0	0	0	0	0	0	0	0	0	0	0	0	0	0	0	0	0	0	0	0	0	0	0	0	0	0	0	0	0	0	0	0	0	0	0	0	0	0	0	0	0	0	0	0	0	0.031	0.009	0.011	0	0	0	0.001	0	0	0	0.001	0.003	0.001	0.001	0	0	0.006	0.001	0.001	0	0	0.001	0.002	0.001	0.001	0	0.001	0.004	0	0	0.001	0	0	0.001	0	0	0	0	0.001	0.001	0	0	0	0	0	0	0.001	0.001	0.001	0.001	0.001	0.001	0	0.001	0	0	0	0	0	0	0	0	0	0	0	0	0	0	0	0	0	0	0	0	0	0.001	0.001	0.001	0.001	0.001	0.001	0	0	0	0	0	0	0	0	0	0.001	0	0.001	0	0	0	0	0	0	0	0	0	0	0	0	0	0	0	0.001	0	0.001	0	0	0.001	0.001	0	0.004	0.183	0.115	0.006	0	0	0	0	0	0	0	0	0.001	0	0	0	0	0	0	0	0	0	0	0	0	0	0	0	0	0	0	0	0	0	0	0	0.002	0	0	0	0	0	0	0	0
SAM.HG7.4	NA	0	0	0	0	0	0	0	0	0	0	0	0	0	0	0	0	0	0	0	0	0	0	0	0	0	0	0	0	0	0	0	0	0	0	0	0	0	0	1	1	0	0	0	0	0	0	0	0	0	0	0	0	0	0	0	0	0	0	0	0	0	0	0	0	0	0	0	0	0	0	0	0	0	0	0	0	0	0	0	0	0	0	0	0	0	0	0	0	0	0	0	0	0	0	0	0	0	0	0	0	0	0	0	0	0	0	0	0	0	0	0	0	0	0	0	0	0	0	0	0	0	0	0	0	0	0	0	0	0	0	0	0	0	0	0	0	0	0	0	0	0	0	0	0	0	0	0	0	0	0	0	0	0	0	0	0	0	0	0	0	0	0	0	0	0	0	0	0	0	0	0	0	0.007	0.003	0.004	0	0	0	0.001	0.001	0	0	0	0.002	0.001	0.001	0.001	0	0.003	0.001	0.001	0	0	0.001	0.002	0	0.001	0	0.001	0.002	0	0	0	0	0	0.001	0	0	0	0	0.001	0.001	0	0	0	0	0	0	0.001	0.001	0.001	0.001	0.001	0.001	0	0.001	0	0	0	0	0	0	0	0	0	0	0	0	0	0	0	0	0	0	0	0	0	0	0	0.001	0.001	0.001	0.001	0.001	0	0	0	0.001	0.001	0.001	0	0	0	0	0.001	0	0	0	0	0	0	0	0	0	0	0	0	0	0	0	0.001	0	0.001	0.001	0.001	0.001	0.001	0.999	0.083	0.003	0.003	0.023	0	0	0	0	0	0	0	0	0	0	0	0	0	0	0	0	0	0	0	0	0	0	0	0	0	0	0	0	0	0	0	0	0.008	0.002	0.001	0.001	0.001	0	0	0.001	0.001
SAM.HG7.5	NA	0	0	0	0	0	0	0	0	0	0	0	0	0	0	0	0	0	0	0	0	0	0	0	0	0	0	0	0	0	0	0	0	0	0	0	0	0	1	1	1	0	0	0	0	0	0	0	0	0	0	0	0	0	0	0	0	0	0	0	0	0	0	0	0	0	0	0	0	0	0	0	0	0	0	0	0	0	0	0	0	0	0	0	0	0	0	0	0	0	0	0	0	0	0	0	0	0	0	0	0	0	0	0	0	0	0	0	0	0	0	0	0	0	0	0	0	0	0	0	0	0	0	0	0	0	0	0	0	0	0	0	0	0	0	0	0	0	0	0	0	0	0	0	0	0	0	0	0	0	0	0	0	0	0	0	0	0	0	0	0	0	0	0	0	0	0	0	0	0	0	0	0	0.027	0.01	0.013	0.001	0.001	0.001	0.002	0.001	0	0.001	0.001	0.005	0.002	0.001	0.001	0.001	0.008	0.002	0.002	0	0	0.002	0.004	0.001	0.002	0.001	0.001	0.006	0.001	0.001	0.001	0	0	0.001	0.001	0.001	0	0	0.002	0.002	0	0	0	0	0	0	0.001	0.001	0.001	0.001	0.001	0.002	0.001	0.002	0	0	0	0	0	0	0	0	0	0	0	0	0	0	0	0	0	0	0.001	0	0	0.001	0.001	0.002	0.002	0.001	0.002	0.001	0	0	0	0.001	0.001	0.001	0.001	0	0.001	0	0.001	0	0	0	0	0	0	0	0	0	0	0	0	0	0	0.001	0.002	0	0.002	0.002	0.003	0.007	0.004	1	0.898	0.022	0.026	0.227	0	0	0	0	0	0	0	0.001	0.001	0	0	0	0	0	0	0	0	0	0	0	0	0	0	0	0	0	0	0	0	0	0	0.002	0.071	0.012	0.007	0.004	0.002	0.001	0.001	0.001	0.001
SAM.HG7.6	NA	0	0	0	0	1	0	1	1	0	0	0	0	0	0	0	0	0	0	0	0	1	0	0	0	0	0	0	0	0	0	0	0	0	0	0	0	0	0	1	1	0	1	0	0	0	0	0	0	0	0	0	0	0	0	0	0	0	0	0	0	0	0	0	0	0	0	0	0	0	0	0	0	0	0	0	0	0	0	0	0	0	0	0	0	0	0	0	0	0	0	0	0	0	0	0	0	0	0	0	0	0	0	0	0	0	0	0	0	0	0	0	0	0	0	0	0	0	0	0	0	0	0	0	0	0	0	0	0	0	0	0	0	0	0	0	0	0	0	0	0	0	0	0	0	0	0	0	0	0	0	0	0	0	0	0	0	0	0	0	0	0	0	0	0	0	0	0	0	0	0	0	0	0.025	0.013	0.018	0.002	0.002	0.003	0.004	0.003	0.001	0.002	0.002	0.008	0.004	0.004	0.004	0.003	0.013	0.003	0.003	0.001	0.001	0.004	0.007	0.002	0.004	0.002	0.002	0.009	0.002	0.003	0.002	0.001	0.001	0.003	0.002	0.002	0.001	0.001	0.003	0.004	0.001	0	0	0	0	0	0.003	0.003	0.003	0.003	0.003	0.003	0.002	0.003	0	0.001	0.001	0.001	0	0	0	0	0	0	0	0	0	0	0	0	0	0.001	0.001	0.001	0.001	0.002	0.002	0.005	0.005	0.005	0.005	0.005	0	0	0	0.005	0.005	0.006	0.001	0.001	0.002	0.001	0.002	0	0	0	0	0	0	0	0	0	0	0	0	0	0.001	0.004	0.018	0.002	0.012	0.027	0.033	0.105	0.463	0.999	0.39	0.033	0.039	0.275	0.001	0.001	0.001	0.001	0.001	0.002	0.004	0.04	0.007	0.194	0.099	0.033	0.096	0.027	0.096	0.098	0.001	0.001	0	0.003	0.008	0.009	0.099	1	0.999	0.999	0.003	0.028	0.099	0.142	0.121	0.114	0.232	0.206	0.125	0.072	0.029	0.012	0.012	0.005	0.005
SAM.HG7.7	NA	0	0	0	0	0	0	0	0	0	0	0	0	0	0	0	0	1	1	0	0	0	0	0	0	1	0	0	0	1	1	0	0	0	0	0	0	0	0	0	0	0	0	0	0	0	0	0	0	0	0	0	0	0	0	0	0	0	0	0	0	0	0	0	0	0	0	0	0	0	0	0	0	0	0	0	0	0	0	0	0	0	0	0	0	0	0	0	0	0	0	0	0	0	0	0	0	0	0	0	0	0	0	0	0	0	0	0	0	0	0	0	0	0	0	0	0	0	0	0	0	0	0	0	0	0	0	0	0	0	0	0	0	0	0	0	0	0	0	0	0	0	0	0	0	0	0	0	0	0	0	0	0	0	0	0	0	0	0	0	0	0	0	0	0	0	0	0	0	0	0	0	0	0.027	0.012	0.015	0.001	0.001	0.002	0.003	0.002	0	0.001	0.002	0.006	0.003	0.002	0.001	0.001	0.01	0.002	0.003	0.001	0.001	0.003	0.006	0.002	0.003	0.002	0.002	0.008	0.002	0.002	0.002	0.001	0.001	0.002	0.001	0.001	0.001	0.001	0.002	0.003	0.001	0	0	0	0	0	0.002	0.002	0.002	0.002	0.002	0.002	0.001	0.002	0	0.001	0	0.001	0	0	0	0	0	0	0	0	0	0	0	0	0	0.001	0.001	0	0	0.002	0.002	0.003	0.003	0.002	0.003	0.001	0	0	0	0.002	0.002	0.001	0.001	0	0.001	0	0.002	0	0	0	0	0	0	0	0	0	0	0	0	0	0	0.001	0.002	0.001	0.003	0.002	0.002	0.003	0.003	0	0.003	0.001	0.001	0.004	0.185	0.996	0.185	0.053	0.164	0.108	0.108	0.066	0.003	0.008	0.024	0.28	0.049	0.22	0.049	0.03	0	0	0	0.001	0.002	0.002	0.025	0	0	0	0	0	0.001	0.002	0.023	0.04	0.008	0.002	0.001	0.001	0.001	0	0	0.001	0.001
SAM.HG7.8	NA	0	0	0	1	1	1	1	1	0	0	0	0	0	0	0	0	0	1	1	0	0	1	0	0	0	0	0	0	0	0	0	0	0	0	0	0	0	0	0	0	0	0	0	0	0	0	0	0	0	0	0	0	0	0	0	0	0	0	0	0	0	0	0	0	0	0	0	0	0	0	0	0	0	0	0	0	0	0	0	0	0	0	0	0	0	0	0	0	0	0	0	0	0	0	0	0	0	0	0	0	0	0	0	0	0	0	0	0	0	0	0	0	0	0	0	0	0	0	0	0	0	0	0	0	0	0	0	0	0	0	0	0	0	0	0	0	0	0	0	0	0	0	0	0	0	0	0	0	0	0	0	0	0	0	0	0	0	0	0	0	0	0	0	0	0	0	0	0	0	0	0	0	0.025	0.013	0.018	0.002	0.002	0.002	0.004	0.002	0.001	0.002	0.002	0.008	0.004	0.003	0.002	0.001	0.012	0.003	0.003	0.001	0.001	0.004	0.007	0.002	0.004	0.002	0.002	0.009	0.002	0.003	0.002	0.001	0.001	0.003	0.002	0.002	0.001	0.001	0.003	0.004	0.001	0	0	0	0	0	0.002	0.003	0.003	0.003	0.003	0.003	0.002	0.003	0	0.001	0.001	0.001	0	0	0	0	0	0	0	0	0	0	0	0	0	0.001	0.001	0.001	0	0.002	0.002	0.004	0.004	0.003	0.004	0.002	0	0	0	0.002	0.002	0.002	0.001	0.001	0.002	0	0.003	0	0	0	0	0	0	0	0	0	0	0	0	0	0	0.002	0.003	0.001	0.003	0.003	0.002	0.004	0.004	0.001	0.006	0.001	0.001	0.007	0.001	0.001	0.001	0.001	0	0.002	0.002	0.026	0.052	0.967	0.967	0.999	0.968	0.268	0.968	0.966	0.002	0.01	0.003	0.026	0.075	0.085	0.966	1	1	1	0.033	0.278	0.988	0.99	0.967	0.074	0.015	0.004	0.002	0.002	0.001	0.001	0.001	0.001	0.001
SAM.HG7.9	NA	0	0	0	0	0	0	0	0	0	0	0	0	0	0	0	0	0	0	0	0	0	0	0	0	1	1	0	0	0	0	0	0	0	0	0	0	0	0	0	0	0	0	0	0	0	0	0	0	0	0	0	0	0	0	0	0	0	0	0	0	0	0	0	0	0	0	0	0	0	0	0	0	0	0	0	0	0	0	0	0	0	0	0	0	0	0	0	0	0	0	0	0	0	0	0	0	0	0	0	0	0	0	0	0	0	0	0	0	0	0	0	0	0	0	0	0	0	0	0	0	0	0	0	0	0	0	0	0	0	0	0	0	0	0	0	0	0	0	0	0	0	0	0	0	0	0	0	0	0	0	0	0	0	0	0	0	0	0	0	0	0	0	0	0	0	0	0	0	0	0	0	0	0.007	0.003	0.004	0	0	0	0.001	0	0	0	0	0.002	0.001	0.001	0	0	0.003	0.001	0.001	0	0	0.001	0.002	0	0.001	0	0.001	0.002	0	0	0	0	0	0.001	0	0	0	0	0.001	0.001	0	0	0	0	0	0	0	0.001	0.001	0.001	0.001	0.001	0	0.001	0	0	0	0	0	0	0	0	0	0	0	0	0	0	0	0	0	0	0	0	0	0	0	0.001	0.001	0.001	0.001	0	0	0	0	0	0	0	0	0	0	0	0.001	0	0	0	0	0	0	0	0	0	0	0	0	0	0	0	0.001	0	0.001	0	0	0.001	0.001	0	0	0	0	0	0.001	0	0.001	0.003	0.997	0.006	0.004	0.002	0	0	0	0	0	0	0	0	0	0	0	0	0	0	0	0	0	0	0	0	0	0	0	0.001	0	0	0	0	0	0	0	0	0
SAM.HG8.0	like:STIM2:likeclu:1	0	0	0	0	0	0	0	0	0	0	0	0	0	0	0	0	0	0	0	0	0	0	0	0	0	0	0	0	0	0	0	0	0	0	0	0	0	0	0	0	0	0	0	0	0	0	0	1	0	0	0	0	0	0	0	0	0	0	0	0	0	0	0	0	0	0	0	0	0	0	0	0	0	0	0	0	0	0	0	0	0	0	0	0	0	0	0	0	0	0	0	0	0	0	0	0	0	0	0	0	1	1	1	0	1	0	1	1	1	1	0	0	0	0	0	0	0	0	0	0	0	0	0	0	0	0	0	0	1	1	1	0	1	1	1	0	0	0	0	0	0	0	0	0	0	0	0	0	0	0	0	1	0	0	0	0	0	0	0	0	0	0	0	0	0	0	0	0	0	0	0	0	0.026	0.028	0.115	0.015	0.015	0.026	0.092	0.135	0.001	0.002	0.003	0.012	0.059	0.107	0.203	0.238	0.188	0.597	0.849	0.858	0.858	0.012	0.052	0.032	0.116	0.064	0.003	0.014	0.069	0.241	0.522	0.999	1	0.999	1	1	0.146	0.434	0.042	0.153	0.434	0.97	0.97	0.957	0.957	0.957	0.641	0.029	0.055	0.079	0.079	0.184	0.355	0.999	1	0.999	0.993	0.991	0.986	1	0.121	0	0	0	0	0.003	0.355	0.985	0.998	0.995	0.995	0.993	0.961	0.95	0.95	0.018	0.048	0.043	0.106	0.308	0.122	0.387	0.001	0	0.001	0.095	0.095	0.119	0.001	0.002	0.004	0.004	0.003	0	0	0	0	0	0	0	0	0	0	0	0	0	0.005	0.033	0.164	0.015	0.121	0.342	0.324	0.17	0.033	0	0.002	0.001	0.001	0.002	0	0.001	0	0	0	0	0	0	0.002	0	0	0	0	0	0	0	0	0	0	0	0	0	0	0	0	0	0	0	0	0	0	0	0.005	0.151	0.204	0.287	0.307	0.351	0.351	0.546	0.546
SAM.HG8.1	STIM2	1	1	0	1	1	1	1	1	1	1	1	1	1	1	1	1	1	1	1	1	1	1	1	1	1	1	1	1	1	1	1	1	1	1	1	1	0	0	0	0	0	0	1	0	0	0	0	0	0	0	0	0	0	0	0	0	0	0	0	0	0	0	0	0	0	0	0	0	0	0	0	0	0	0	0	0	0	0	0	0	0	0	1	0	0	0	0	0	0	0	0	1	0	0	0	0	0	0	0	0	0	0	0	0	0	0	0	0	0	0	0	0	0	0	0	0	0	0	0	1	0	0	0	0	0	1	1	0	1	0	1	0	1	1	0	0	0	0	0	0	0	0	0	0	0	0	0	0	0	0	0	0	0	0	0	0	0	0	0	1	0	0	0	0	0	0	0	0	0	0	0	0	0.026	0.041	0.197	0.026	0.026	0.047	0.167	0.247	0.006	0.023	0.011	0.02	0.107	0.197	0.374	0.437	0.335	0.149	0.211	0.874	0.874	0.013	0.053	0.033	0.119	0.066	0.003	0.014	0.071	0.246	0.533	0.998	0.998	0.973	0.994	1	1	0.997	0.092	0.347	0.997	1	1	0.977	0.974	0.974	0.476	0.014	0.027	0.037	0.037	0.012	0.009	0.011	0.002	0.016	0.021	0.053	0.006	0	0	0	0	0	0	0	0	0	0	0	0.01	0.125	0.435	0.704	0.973	0.031	0.087	0.076	0.191	0.561	0.927	0.963	0.002	0.001	0.002	0.264	0.264	0.333	0.002	0.004	0.011	0.012	0.003	0.001	0	0	0	0	0	0	0	0	0	0	0.001	0.001	0.015	0.104	0.523	0.016	0.129	0.359	0.45	0.988	0.222	0.076	0.826	0.999	1	0.998	1	1	1	1	1	1	1	1	1	1	1	1	1	1	1	1	1	1	1	1	1	1	1	1	1	1	1	1	1	1	1	1	1	0.993	0.993	0.983	0.976	0.976	0.976	0.991	0.991
SAM.HG9.0	SAMD4A/SAMD4B	1	1	1	1	1	1	1	1	1	1	1	1	1	1	1	1	1	1	1	1	1	1	0	0	1	1	1	1	1	1	1	1	1	0	1	1	1	1	1	1	0	0	1	0	1	0	1	1	1	1	0	1	0	1	0	1	1	1	1	1	1	1	1	1	0	1	0	1	1	0	1	1	0	0	0	0	0	0	0	0	0	0	0	0	0	0	0	0	0	0	0	0	0	0	0	0	0	0	0	0	0	0	0	0	0	0	0	0	0	0	0	0	0	0	0	0	0	0	0	0	0	0	0	0	0	0	0	0	0	0	0	0	0	0	0	0	0	0	0	0	0	0	0	0	0	0	0	0	0	0	0	0	0	0	0	0	0	0	0	0	0	0	0	0	0	0	0	0	0	0	0	0	0.025	0.024	0.085	0.011	0.011	0.019	0.065	0.093	0.001	0.002	0.003	0.011	0.043	0.075	0.138	0.16	0.131	0.006	0.007	0.015	0.015	0.005	0.008	0.003	0.005	0.003	0.003	0.01	0.003	0.006	0.009	0.001	0.001	0.003	0.002	0.002	0.002	0.003	0.003	0.005	0.003	0.006	0.006	0.012	0.016	0.016	0.023	0.003	0.004	0.004	0.004	0.003	0.002	0.004	0.001	0.001	0.001	0.003	0.001	0	0	0	0	0	0	0	0	0	0	0	0.001	0.005	0.016	0.03	0.045	0.013	0.034	0.031	0.074	0.204	0.085	0.251	0.002	0.001	0.002	0.226	0.226	0.279	1	0.999	0.99	1	1	1	1	1	1	1	0.99	1	0.99	0.993	1	1	1	1	1	1	1	0.988	0.998	1	1	1	0.42	1	1	1	1	1	1	1	1	1	1	1	1	1	0.103	1	1	1	1	1	1	1	1	1	1	1	1	1	1	1	1	1	1	1	1	1	1	1	1	1	1	1	1	0.678	0.678	0.342	0.342
SAWADEE.HG1.0	NA	0	0	0	0	0	0	0	0	0	0	0	0	0	0	0	0	0	0	0	0	0	0	0	0	0	0	0	0	0	0	0	0	0	0	0	0	0	0	0	0	0	0	0	0	0	0	0	0	0	0	0	0	0	0	0	0	0	0	0	0	0	0	0	0	0	0	0	0	0	0	0	0	0	0	0	0	0	0	0	0	0	0	0	0	0	0	0	0	0	0	0	0	1	1	1	1	1	1	1	1	0	1	1	1	0	0	0	0	0	0	0	0	0	0	0	0	0	0	0	0	0	0	0	0	0	0	0	0	0	0	0	0	0	0	0	0	0	0	0	0	0	0	0	0	0	0	0	0	0	0	0	0	0	0	0	0	0	0	0	0	0	0	0	0	0	0	0	0	0	0	0	0	0.026	0.012	0.016	0.002	0.002	0.002	0.003	0.002	0	0.001	0.002	0.006	0.003	0.002	0.002	0.001	0.01	0.003	0.003	0.001	0.001	0.004	0.006	0.002	0.003	0.002	0.002	0.008	0.002	0.002	0.002	0.001	0.001	0.002	0.001	0.001	0.001	0.001	0.002	0.004	0.001	0	0	0	0	0	0.003	0.002	0.003	0.003	0.003	0.004	0.002	0.004	0.001	0.003	0.004	0.009	0.084	1	1	1	1	1	1	1	1	1	1	1	0.138	0.021	0.009	0.002	0.001	0.002	0.002	0.003	0.004	0.002	0.003	0.002	0	0	0	0.002	0.002	0.002	0.001	0	0.001	0	0.002	0	0	0	0	0	0	0	0	0	0	0	0	0	0	0.001	0.002	0.001	0.003	0.002	0.002	0.002	0.003	0	0	0	0	0	0	0	0	0	0	0	0	0	0.002	0	0	0	0	0	0	0	0	0	0	0	0	0	0	0	0	0	0	0	0	0	0	0	0	0.001	0.001	0.001	0.001	0.001	0.001	0.001	0.001
SAWADEE.HG1.1	NA	0	0	0	0	0	0	0	0	0	0	0	0	0	0	0	0	0	0	0	0	0	0	0	0	0	0	0	0	0	0	0	0	0	0	0	0	0	0	0	0	0	0	0	0	0	0	0	0	0	0	0	0	0	0	0	0	0	0	0	0	0	0	0	0	0	0	0	0	0	0	0	0	0	0	0	0	0	0	0	0	0	0	0	0	0	0	0	0	0	0	0	0	0	0	0	0	0	0	0	0	1	1	1	1	1	0	0	0	0	0	0	0	0	0	0	0	0	0	0	0	0	0	0	0	0	0	0	0	0	0	0	0	0	0	0	0	0	0	0	0	0	0	0	0	0	0	0	0	0	0	0	0	0	0	0	0	0	0	0	0	0	0	0	0	0	0	0	0	0	0	0	0	0.024	0.012	0.017	0.002	0.002	0.002	0.004	0.003	0.001	0.002	0.002	0.007	0.004	0.003	0.003	0.002	0.012	0.003	0.003	0.002	0.002	0.004	0.007	0.002	0.004	0.002	0.002	0.009	0.002	0.003	0.003	0.001	0.001	0.003	0.001	0.002	0.001	0.001	0.003	0.004	0.001	0.001	0.001	0.001	0.002	0.002	0.011	0.004	0.005	0.007	0.007	0.012	0.009	0.01	0.002	0.016	0.021	0.055	0.923	1	0.109	0	0	0	0	0.003	0.328	0.987	1	1	0.926	0.132	0.052	0.014	0.005	0.002	0.002	0.004	0.004	0.004	0.004	0.003	0	0	0	0.002	0.002	0.002	0.001	0.001	0.002	0	0.002	0	0	0	0	0	0	0	0	0	0	0	0	0	0	0.001	0.003	0.001	0.003	0.002	0.002	0.003	0.003	0	0	0	0	0	0	0.001	0	0	0	0	0	0	0.002	0	0	0	0	0	0	0	0	0	0	0	0	0	0	0	0	0	0	0	0	0	0	0	0	0.001	0.001	0.001	0.001	0.001	0.001	0.003	0.003
SAWADEE.HG1.2	NA	0	0	0	0	0	0	0	0	0	0	0	0	0	0	0	0	0	0	0	0	0	0	0	0	0	0	0	0	0	0	0	0	0	0	0	0	0	0	0	0	0	0	0	0	0	0	0	0	0	0	0	0	0	0	0	0	0	0	0	0	0	0	0	0	0	0	0	0	0	0	0	0	0	0	0	0	0	0	0	0	0	0	0	0	0	0	0	0	0	0	0	0	1	1	1	1	1	1	1	1	1	1	1	1	1	1	0	0	0	0	0	1	0	0	0	0	0	0	0	0	0	1	0	0	0	0	0	0	0	0	0	0	0	0	0	0	0	0	0	0	0	0	0	0	0	0	0	0	0	0	0	0	0	0	0	0	0	0	0	0	0	0	0	0	0	0	0	0	0	0	0	0	0.025	0.015	0.029	0.004	0.004	0.005	0.014	0.018	0.001	0.002	0.002	0.008	0.011	0.015	0.026	0.03	0.033	0.012	0.015	0.05	0.05	0.005	0.009	0.004	0.009	0.005	0.003	0.01	0.005	0.013	0.025	0.001	0.001	0.005	0.002	0.003	0.004	0.01	0.004	0.008	0.01	0.021	0.021	0.042	0.055	0.055	0.527	0.02	0.037	0.052	0.052	0.14	0.735	0.26	0.05	0.521	0.701	0.726	1	1	1	1	1	1	1	1	1	1	1	1	1	0.79	0.606	0.513	0.158	0.004	0.008	0.009	0.017	0.039	0.018	0.048	0	0	0	0.008	0.008	0.009	0.001	0.001	0.002	0	0.003	0	0	0	0	0	0	0	0	0	0	0	0	0	0	0.003	0.008	0.001	0.004	0.004	0.004	0.005	0.004	0	0.001	0	0	0	0	0.001	0	0	0	0	0	0	0.002	0	0	0	0	0	0	0	0	0	0	0	0	0	0	0	0	0	0	0	0	0	0	0	0	0.003	0.004	0.005	0.01	0.021	0.021	0.066	0.066
SET.HG1.0	like:SMYD1/SMYD2/SMYD3/SMYD4/SMYD5:likeclu:4/19/71	0	0	0	0	0	0	0	0	0	0	0	0	0	0	0	0	0	0	0	0	0	0	0	0	0	0	0	0	0	0	0	0	0	0	0	0	0	0	0	0	0	0	0	0	0	0	0	0	0	0	0	0	0	0	0	0	0	0	0	0	0	0	0	0	0	0	0	0	0	0	0	0	0	0	0	0	0	0	0	0	0	0	0	0	0	0	1	0	0	0	0	0	0	0	0	0	0	0	0	0	0	0	0	0	0	0	0	0	0	0	0	0	0	0	0	0	0	0	0	0	0	0	0	0	0	0	0	0	0	0	1	0	0	0	0	0	1	1	0	0	0	1	1	0	0	0	0	0	0	1	0	1	0	0	0	0	0	0	0	0	0	0	0	0	0	0	0	0	0	0	0	1	0.031	0.013	0.034	0.003	0.003	0.006	0.022	0.031	0	0.001	0.001	0.005	0.014	0.025	0.047	0.055	0.047	0.893	0.89	0.155	0.155	0.005	0.02	0.988	0.493	0.159	0.988	0.644	0.175	0.261	0.199	0.003	0.003	0.018	0.082	0.309	0.024	0.072	0.007	0.026	0.072	0.164	0.164	0.174	0.174	0.174	0.063	0.002	0.003	0.004	0.004	0.002	0.001	0.002	0	0.002	0.002	0.006	0.001	0	0	0	0	0	0	0	0	0	0	0	0.001	0.014	0.047	0.093	0.139	0.004	0.011	0.091	0.252	0.137	0.029	0.089	0	0	0	0.011	0.011	0.014	0	0	0.001	0	0.001	0	0	0	0	0	0	0	0	0	0	0	0	0	0	0.002	0.011	0	0.002	0.003	0.004	0.006	0.002	0	0	0	0	0	0	0	0	0	0	0	0	0	0.001	0	0	0	0	0	0	0	0	0	0	0	0	0	0	0	0	0	0	0	0	0	0	0	0	0.004	0.006	0.008	0.019	0.039	0.039	0.125	0.125
SET.HG1.1	like:SMYD1/SMYD2/SMYD3/SMYD4/SMYD5:likeclu:4/19/71	0	0	0	0	0	0	0	0	0	0	0	0	0	0	0	0	0	0	0	0	0	0	0	0	0	0	0	0	0	0	0	0	0	0	0	0	0	0	0	0	0	0	0	0	0	0	0	0	0	0	0	0	0	0	0	0	0	0	0	0	0	0	0	0	0	0	0	0	0	0	0	0	0	0	0	0	0	0	0	0	0	0	0	0	0	0	1	0	0	0	0	0	0	0	0	0	0	0	0	0	0	0	0	0	0	0	0	0	0	0	0	0	0	0	0	0	0	0	0	0	0	0	0	0	0	0	0	0	0	0	0	0	0	0	0	0	0	0	1	0	0	0	0	0	0	0	0	0	0	0	1	1	0	0	0	0	0	0	0	0	0	0	0	0	0	0	0	0	0	0	0	0	0.023	0.014	0.047	0.006	0.006	0.01	0.033	0.048	0	0.001	0.001	0.006	0.022	0.038	0.072	0.084	0.07	0.751	0.752	0.183	0.183	0.006	0.022	0.029	0.107	0.293	0.004	0.025	0.289	0.223	0.21	0.002	0.002	0.012	0.004	0.009	0.015	0.045	0.006	0.018	0.045	0.1	0.1	0.202	0.204	0.204	0.089	0.003	0.005	0.007	0.007	0.003	0.002	0.003	0	0.003	0.003	0.008	0.001	0	0	0	0	0	0	0	0	0	0	0	0.002	0.019	0.066	0.131	0.195	0.007	0.017	0.104	0.277	0.204	0.044	0.137	0	0	0	0.017	0.017	0.021	0.001	0	0.001	0.001	0.001	0	0	0	0	0	0	0	0	0	0	0	0	0	0.001	0.004	0.017	0.001	0.003	0.005	0.006	0.008	0.003	0	0	0	0	0	0	0	0	0	0	0	0	0	0.001	0	0	0	0	0	0	0	0	0	0	0	0	0	0	0	0	0	0	0	0	0	0	0	0	0.007	0.009	0.012	0.029	0.06	0.06	0.193	0.193
SET.HG1.10	like:SMYD1/SMYD2/SMYD3:likeclu:19	0	0	0	0	0	0	0	0	0	0	0	0	0	0	0	0	0	0	0	0	0	0	0	0	0	0	0	0	0	0	0	0	0	1	0	1	0	0	0	0	0	0	0	0	0	0	0	0	0	0	0	0	0	0	0	0	0	0	0	0	0	0	0	0	0	1	0	0	0	0	1	0	0	0	0	0	0	0	0	0	0	0	0	0	0	0	0	0	0	0	0	0	0	0	0	0	0	0	0	0	0	0	0	0	0	0	0	0	0	0	0	0	0	0	0	0	0	0	0	0	0	0	0	0	0	0	0	0	0	0	0	0	0	0	0	0	0	0	0	0	1	0	0	0	0	0	0	0	0	0	0	0	0	0	0	0	0	0	0	0	0	0	0	0	0	0	0	0	0	0	0	0	0.03	0.01	0.012	0.001	0.001	0.001	0.002	0.001	0	0.001	0.001	0.004	0.002	0.001	0.001	0.001	0.007	0.001	0.001	0	0	0.002	0.004	0.004	0.016	0.001	0.001	0.005	0.001	0.004	0.002	0	0	0.001	0.001	0.001	0	0	0.001	0.002	0	0	0	0	0	0	0.001	0.001	0.001	0.001	0.001	0.001	0.001	0.001	0	0	0	0	0	0	0	0	0	0	0	0	0	0	0	0	0	0	0	0	0	0.001	0.001	0.002	0.002	0.001	0.002	0.001	0	0	0	0.001	0.001	0.001	0.001	0.001	0.01	0.002	0.001	0	0	0	0	0	0	0	0	0	0	0	0	0	0.002	0.008	0.004	0	0.002	0.001	0.001	0.003	0.002	0.001	0.012	0.059	0.044	0.016	0	0	0	0	0	0	0	0	0.001	0	0	0	0	0	0	0	0	0	0	0	0	0	0	0	0	0	0	0	0	0	0	0	0.015	0.003	0.002	0.001	0.001	0	0	0	0
SET.HG1.11	like:SMYD1/SMYD2/SMYD3/SMYD4/SMYD5:likeclu:4/19/71	0	0	0	0	0	0	0	0	0	0	0	0	0	0	0	0	0	0	0	0	0	0	0	0	0	0	0	0	0	0	0	0	0	0	0	0	0	0	0	0	0	0	0	0	0	0	0	0	0	0	0	0	0	0	0	0	0	0	0	0	0	0	0	0	0	0	0	0	0	0	0	0	0	0	0	0	0	0	0	0	0	0	0	0	0	0	0	0	0	0	0	0	0	0	0	0	0	0	0	0	0	0	0	0	0	0	0	0	0	0	0	0	0	0	0	0	0	0	0	0	0	0	1	0	0	0	0	0	0	0	0	0	0	0	0	0	0	0	0	0	0	0	0	0	0	0	0	0	0	0	1	0	0	0	0	0	0	0	0	0	0	0	0	0	0	0	0	0	0	0	0	0	0.02	0.008	0.011	0.001	0.001	0.001	0.002	0.001	0	0.001	0.001	0.004	0.002	0.001	0.001	0.001	0.007	0.058	0.04	0.002	0.002	0.002	0.004	0.001	0.002	0.001	0.001	0.005	0.001	0.002	0.002	0	0.001	0.002	0.001	0.001	0.001	0.003	0.01	0.043	0.003	0.002	0.002	0.001	0.001	0.001	0.002	0.001	0.001	0.001	0.001	0.001	0.001	0.002	0	0	0	0	0	0	0	0	0	0	0	0	0	0	0	0	0	0	0.001	0.001	0.001	0.001	0.001	0.002	0.002	0.002	0.002	0.001	0	0	0	0.001	0.001	0.001	0.001	0	0.001	0	0.001	0	0	0	0	0	0	0	0	0	0	0	0	0	0	0.001	0.002	0	0.002	0.001	0.001	0.002	0.002	0	0	0	0	0	0	0	0	0	0	0	0	0	0.001	0	0	0	0	0	0	0	0	0	0	0	0	0	0	0	0	0	0	0	0	0	0	0	0	0.001	0	0	0	0.001	0.001	0.001	0.001
SET.HG1.12	like:SMYD1/SMYD2/SMYD3/SMYD4/SMYD5:likeclu:4/19/71	0	0	0	0	0	0	0	0	0	0	0	0	0	0	0	0	0	0	0	0	0	0	0	0	0	0	0	0	0	0	0	0	0	0	0	0	0	0	0	0	0	0	0	0	0	0	0	0	0	0	1	0	0	0	0	0	0	0	0	0	0	0	0	0	0	0	0	0	0	0	0	0	0	0	0	0	0	0	0	0	0	0	0	0	0	0	0	0	0	0	0	0	0	0	0	0	0	0	0	0	0	0	0	0	0	0	0	0	0	0	0	0	0	0	0	0	0	0	0	0	0	0	0	0	0	0	0	0	0	0	0	0	0	0	0	0	0	0	0	0	0	1	0	0	0	0	0	0	0	0	1	0	0	0	0	0	0	1	0	0	0	0	0	0	0	0	0	0	0	0	1	0	0.178	0.022	0.017	0.001	0.001	0.001	0.003	0.002	0.001	0.006	0.023	0.352	0.003	0.002	0.003	0.002	0.009	0.069	0.048	0.002	0.002	0.003	0.005	0.21	0.091	0.007	0.002	0.007	0.007	0.024	0.011	0.001	0.001	0.002	0.001	0.001	0.001	0.001	0.002	0.003	0.001	0.001	0.001	0.002	0.002	0.002	0.002	0.001	0.002	0.002	0.002	0.002	0.001	0.002	0	0	0	0	0	0	0	0	0	0	0	0	0	0	0	0	0	0	0.001	0.001	0.001	0.001	0.001	0.003	0.003	0.002	0.002	0.001	0	0	0	0.001	0.001	0.001	0.001	0	0.001	0	0.002	0	0	0	0	0	0.002	0.005	0.113	0.065	0.033	0.011	0	0	0	0.001	0.002	0	0.002	0.001	0.001	0.002	0.002	0	0	0	0	0	0	0	0	0	0	0	0	0	0.001	0	0	0	0	0	0	0	0	0	0	0	0	0	0	0	0	0	0	0	0	0	0	0	0	0.001	0	0	0	0	0	0.001	0.001
SET.HG1.13	like:SMYD1/SMYD2/SMYD3/SMYD4/SMYD5:likeclu:4/19/71	0	0	0	0	0	0	0	0	0	0	0	0	0	0	0	0	0	0	0	0	0	0	0	0	0	0	0	0	0	0	0	0	0	0	0	0	0	0	0	0	0	0	0	0	0	0	0	0	0	0	0	0	0	0	0	0	0	0	0	0	0	0	0	0	0	0	0	0	0	0	0	0	0	0	1	1	0	1	0	0	0	0	0	0	0	0	0	1	0	0	1	0	0	0	0	0	0	0	0	0	0	0	0	0	0	0	0	0	1	0	0	0	0	0	0	0	0	0	0	0	0	1	0	0	0	0	0	0	0	0	0	0	0	0	0	0	0	0	0	0	0	0	0	0	0	0	0	1	0	0	1	0	0	0	0	0	0	0	0	0	0	0	0	0	0	0	0	0	0	0	0	0	0.011	0.032	0.185	0.024	0.024	0.045	0.162	0.243	0	0.001	0.002	0.011	0.103	0.193	0.369	0.433	0.327	0.93	0.932	0.98	0.98	0.008	0.038	0.024	0.09	0.05	0.001	0.007	0.053	0.188	0.41	0.006	0.007	0.041	0.011	0.032	0.056	0.166	0.016	0.059	0.166	0.371	0.371	0.753	0.982	0.982	0.976	0.024	0.047	0.068	0.068	0.135	0.258	0.764	0.069	0.723	0.722	0.73	0.034	0	0	0	0	0	0	0	0	0	0	0.001	0.056	0.752	0.847	0.981	0.988	0.33	0.983	0.127	0.33	0.987	0.218	0.702	0.999	1	0.999	0.916	0.916	0.916	0.001	0.002	0.005	0.005	0.001	0	0	0	0	0	0	0	0	0	0	0	0	0	0.006	0.046	0.237	0.003	0.023	0.063	0.08	0.106	0.02	0	0.001	0	0	0.001	0	0	0	0	0	0	0	0	0.001	0	0	0	0	0	0	0	0	0	0	0	0	0	0	0	0	0	0	0	0	0	0	0	0.003	0.095	0.128	0.181	0.45	0.929	0.93	0.992	0.992
SET.HG1.14	like:SMYD1/SMYD2/SMYD3/SMYD4/SMYD5:likeclu:4/19/71	0	0	0	0	0	0	0	0	0	0	0	0	0	0	0	0	0	0	0	0	0	0	0	0	0	0	0	0	0	0	0	0	0	0	0	0	0	0	0	0	0	0	0	0	0	0	0	0	0	0	0	0	0	0	0	1	0	0	0	0	0	0	0	0	0	0	0	0	1	1	0	0	0	0	0	0	0	0	0	0	0	0	0	0	0	0	0	0	0	0	0	0	0	0	0	0	0	0	0	0	0	0	0	0	0	0	0	0	0	0	0	0	0	0	0	0	0	0	0	0	0	0	0	1	1	0	0	0	0	0	0	0	0	0	0	0	0	0	1	1	1	1	1	0	0	0	0	0	0	0	0	0	0	0	0	0	0	0	0	0	0	0	0	0	0	0	0	0	0	0	0	0	0.031	0.009	0.011	0	0	0	0.001	0.001	0	0	0.001	0.003	0.001	0.001	0.001	0.001	0.006	0.002	0.002	0.006	0.006	0.004	0.027	1	0.999	1	0.013	0.107	0.999	0.987	0.31	0	0	0.002	0.001	0.001	0.004	0.015	0.981	0.304	0.015	0.011	0.011	0.013	0.006	0.006	0.002	0	0	0	0	0.001	0	0.001	0	0	0	0	0	0	0	0	0	0	0	0	0	0	0	0	0	0	0.001	0.002	0.003	0.001	0.001	0.001	0.001	0.001	0.001	0.001	0	0	0	0	0	0	0.999	0.001	0.002	0.002	0.001	0	0	0	0	0	0.003	0.016	0	0	0	0.001	0	0	0.002	0.002	0.002	0	0.001	0	0	0.001	0.001	0	0	0	0	0	0	0	0	0	0	0	0	0	0.001	0	0	0	0	0	0	0	0	0	0	0	0	0	0	0	0	0	0	0	0	0	0	0	0	0	0	0	0	0.001	0.001	0.001	0.001
SET.HG1.15	like:SMYD1/SMYD2/SMYD3/SMYD4/SMYD5:likeclu:4/19/71	0	0	0	0	0	0	0	0	0	0	0	0	0	1	0	0	0	0	0	0	0	0	0	0	0	0	0	0	0	0	0	0	0	0	0	0	0	0	0	0	1	1	0	0	0	0	0	0	0	0	0	0	0	0	0	0	0	0	0	0	0	0	0	0	0	0	0	0	0	0	0	0	0	1	0	0	0	0	0	0	1	1	0	0	0	0	0	1	0	0	1	0	0	0	0	0	0	0	0	0	0	0	0	0	0	0	1	1	0	0	0	0	0	0	0	0	0	0	0	0	0	0	0	0	0	0	0	0	0	0	0	0	0	0	0	0	0	0	1	0	0	0	1	0	0	0	0	0	0	1	0	0	0	0	0	0	0	0	1	0	0	0	0	0	0	0	0	0	0	0	0	1	0.027	0.047	0.231	0.036	0.036	0.065	0.227	0.332	0.033	0.135	0.538	0.269	0.152	0.277	0.508	0.565	0.386	0.944	0.944	0.91	0.91	0.023	0.108	0.951	0.965	0.985	0.015	0.093	0.986	0.993	0.99	0.01	0.012	0.064	0.017	0.05	0.086	0.249	0.026	0.092	0.25	0.534	0.534	0.992	0.996	0.996	0.712	0.035	0.068	0.097	0.097	0.251	0.515	0.72	1	0.987	0.978	0.968	0.057	0	0	0	0	0	0	0	0	0	0	0.002	0.092	0.961	0.969	0.983	0.998	0.331	0.971	0.144	0.361	0.986	0.954	0.98	0.005	0.001	0.006	0.771	0.771	0.963	0.002	0.004	0.011	0.013	0.003	0.001	0	0	0	0	0	0	0	0	0	0	0.001	0.001	0.016	0.112	0.538	0.016	0.128	0.351	0.439	0.778	0.998	0.001	0.012	0.002	0.002	0.015	0	0.001	0	0	0	0	0	0	0.002	0	0	0	0	0	0	0	0.973	0.002	0	0.004	0.01	0.012	0	0	0	0	0	0	0	0	0	0.001	0.033	0.918	0.918	0.922	0.949	0.998	0.998	1	1
SET.HG1.16	like:SMYD5:likeclu:71	0	0	0	0	0	0	0	0	0	0	0	0	0	0	0	0	0	0	0	0	0	0	0	0	0	0	0	0	0	0	0	0	0	0	0	0	0	0	0	0	0	0	0	0	1	1	1	1	0	0	0	0	1	0	0	0	1	1	0	0	0	1	0	1	1	0	0	1	1	0	0	0	0	0	1	1	1	1	1	1	1	0	1	0	0	0	1	0	1	1	1	1	1	1	1	0	1	1	1	1	1	1	1	0	0	1	1	1	0	0	0	1	1	1	0	0	0	0	0	0	1	1	1	0	0	0	0	0	0	0	0	1	1	1	1	0	0	0	0	0	1	0	0	0	0	0	1	0	0	1	0	1	0	0	0	1	1	0	0	0	0	0	0	0	0	1	0	0	0	0	0	0	0.03	0.116	0.551	0.95	0.95	0.957	0.902	0.996	0.001	0.004	0.01	0.093	1	1	1	1	0.788	0.997	0.999	0.999	0.999	0.032	0.157	0.299	0.844	0.331	0.006	0.034	0.353	0.888	0.961	1	1	1	0.061	0.18	0.427	0.944	0.263	0.878	0.945	1	1	1	1	1	1	0.056	0.109	0.154	0.154	1	0.988	0.537	1	0.999	1	1	0.999	1	1	0.998	1	1	1	1	1	1	1	0.998	1	1	1	1	1	1	1	0.495	0.984	0.998	0.991	1	1	1	1	1	1	1	0.993	0.999	1	1	0.971	0.201	0.258	1	1	1	0.067	0.219	0.225	0.484	0.497	0.532	1	1	1	1	1	1	1	1	1	0.88	0.246	0.001	0.015	0.003	0.003	0.019	0	0.001	0	0	0	0	0	0	0.002	0	0	0	0	0	0	0	0	0	0	0	0	0	0	0	0	0	0	0	0	0	0	0.001	0.042	0.838	0.944	1	1	1	1	1	1
SET.HG1.17	like:SMYD1/SMYD2/SMYD3/SMYD4/SMYD5:likeclu:4/19/71	0	0	0	0	0	0	0	0	0	0	0	0	0	0	0	0	0	0	0	0	0	0	0	0	0	0	0	0	0	0	0	0	0	0	0	0	0	0	0	0	0	0	0	0	0	0	0	1	0	0	0	0	0	0	0	0	0	0	0	0	0	0	0	0	0	0	0	0	0	0	0	0	0	1	1	0	0	0	0	0	0	0	0	0	0	0	0	0	0	0	0	0	0	0	0	0	0	0	0	0	0	0	0	0	0	0	0	0	0	0	0	0	0	0	0	0	0	0	0	0	0	1	0	0	0	0	0	0	0	0	0	0	0	0	0	0	0	0	0	0	0	1	1	0	0	0	0	0	0	0	0	0	0	0	0	0	0	0	0	0	0	0	0	0	0	0	0	0	0	0	0	0	0.029	0.011	0.022	0.002	0.002	0.003	0.009	0.012	0	0.001	0.001	0.005	0.007	0.01	0.018	0.021	0.023	0.007	0.01	0.035	0.035	0.003	0.01	0.984	0.408	0.026	0.002	0.008	0.028	0.11	0.065	0.001	0.001	0.003	0.001	0.002	0.003	0.009	0.002	0.005	0.009	0.019	0.019	0.038	0.038	0.038	0.084	0.002	0.003	0.003	0.003	0.002	0.001	0.002	0	0.001	0.001	0.003	0	0	0	0	0	0	0	0	0	0	0	0	0.001	0.007	0.023	0.045	0.044	0.003	0.005	0.006	0.011	0.027	0.012	0.034	0.034	0.1	0.041	0.031	0.031	0.033	0.001	0	0.001	0.001	0.001	0	0	0	0	0	0	0	0	0	0	0	0	0	0.001	0.006	0.029	0.006	0.055	0.155	0.122	0.034	0.008	0	0.001	0	0	0.001	0	0	0	0	0	0	0	0	0.001	0	0	0	0	0	0	0	0	0	0	0	0	0	0	0	0	0	0	0	0	0	0	0	0.001	0.03	0.04	0.056	0.052	0.054	0.054	0.047	0.047
SET.HG1.18	like:SMYD1/SMYD2/SMYD3:likeclu:19	0	0	0	0	0	0	0	0	0	0	0	0	0	0	0	0	0	0	0	0	0	0	0	0	0	0	0	0	0	0	0	0	0	0	0	0	0	0	0	0	0	1	0	0	0	0	0	0	0	1	1	1	0	1	1	1	0	0	0	0	0	0	0	0	0	0	0	0	1	1	0	0	0	0	0	0	0	0	0	0	0	0	0	0	0	0	0	0	0	0	0	0	0	0	0	0	0	0	0	0	0	0	0	0	0	0	0	1	1	0	0	0	0	0	0	0	0	0	0	0	0	1	0	0	0	0	0	0	0	0	0	0	0	0	0	0	0	0	0	0	0	0	0	0	0	0	1	0	0	1	0	0	0	0	0	0	0	0	0	0	0	0	0	1	0	0	0	0	0	0	0	0	0.027	0.023	0.098	0.039	0.039	0.072	0.407	0.396	0	0.001	0.002	0.013	0.099	0.184	0.352	0.413	0.162	0.522	0.496	0.468	0.468	0.006	0.022	0.013	0.045	0.025	0.002	0.008	0.027	0.092	0.199	0.003	0.004	0.021	0.006	0.016	0.027	0.08	0.009	0.03	0.081	0.18	0.18	0.364	0.475	0.475	0.502	0.014	0.027	0.038	0.038	0.084	0.166	0.565	0.517	0.513	0.468	0.448	0.02	0	0	0	0	0	0	0	0	0	0	0.001	0.033	0.443	0.461	0.49	0.489	0.015	0.042	0.036	0.091	0.268	0.106	0.337	0.001	0	0.001	0.121	0.121	0.152	0.999	0.102	0.283	0.362	0.099	0.011	0.014	0.045	0.092	0.092	1	1	1	1	1	0.999	0.449	0.449	0.459	0.453	0.446	0.006	0.05	0.141	0.178	0.329	0.551	0	0.005	0.001	0.001	0.006	0	0	0	0	0	0	0	0	0.001	0	0	0	0	0	0	0	0	0	0	0	0	0	0	0	0	0	0	0	0	0	0	0	0.012	0.395	0.398	0.405	0.45	0.452	0.452	0.476	0.476
SET.HG1.19	SMYD1/SMYD2/SMYD3	1	1	1	1	1	1	1	1	0	0	0	0	0	1	1	0	0	0	0	1	0	0	0	0	1	1	1	1	1	1	0	1	1	0	1	1	1	0	1	1	1	0	1	0	1	1	1	0	0	0	0	0	0	0	1	0	1	1	1	1	1	1	0	1	0	1	1	1	0	0	0	0	0	1	0	0	0	0	1	1	1	0	1	0	1	0	1	0	0	1	1	1	1	1	1	1	1	1	1	1	1	1	1	1	1	1	1	1	0	1	1	1	0	1	0	0	0	0	0	0	1	1	0	0	0	1	1	0	1	1	1	1	1	1	1	0	0	0	1	1	1	1	1	0	0	0	0	1	1	1	0	1	0	0	0	1	1	0	0	0	0	0	1	0	1	1	1	1	0	0	0	0	0.034	0.138	0.622	1	1	1	0.999	1	0.001	0.004	0.009	0.085	0.997	1	1	1	0.848	1	1	1	1	0.051	0.244	1	1	1	0.017	0.109	1	1	1	1	1	1	1	1	1	1	0.195	0.6	1	1	1	1	1	1	1	0.089	0.171	0.239	0.239	0.999	1	0.98	1	1	1	1	1	1	1	1	1	1	1	1	1	1	1	1	1	1	1	1	1	1	1	0.99	1	1	1	1	0.015	0.004	0.018	1	1	1	0.099	1	0.994	1	0.975	1	1	1	1	1	0.915	0.903	0.091	0.196	0.409	0.908	1	1	1	1	1	1	1	1	1	1	0.999	1	1	1	1	1	1	1	1	1	1	1	1	1	0.116	0.532	0.996	0.525	0.996	0.448	0.996	0.999	1	0.183	0.05	0.428	0.918	0.973	1	1	1	1	1	1	1	1	1	1	1	1	1	1	1	1	1	1	1
SET.HG1.2	like:SMYD1/SMYD2/SMYD3/SMYD4/SMYD5:likeclu:4/19/71	0	0	0	0	0	0	0	0	0	0	0	0	0	0	0	0	0	0	0	0	0	0	0	0	0	0	0	0	0	0	0	0	0	0	0	0	0	0	0	0	0	0	0	0	0	0	0	0	0	0	0	0	0	0	0	0	0	0	0	0	0	0	0	0	0	0	0	0	0	0	0	0	0	0	0	0	0	0	0	0	1	0	0	0	0	0	1	0	0	0	0	0	0	0	0	0	0	0	0	0	0	0	0	0	0	0	0	0	0	0	0	0	1	0	0	0	0	0	0	0	0	0	0	0	0	0	0	0	0	0	0	0	0	0	0	0	0	0	0	0	0	0	0	0	0	0	0	0	0	0	0	0	0	0	0	1	0	1	1	1	1	1	0	1	0	1	1	0	0	0	0	0	0.031	0.011	0.025	0.989	0.989	0.973	0.957	0.969	1	1	1	1	0.932	0.932	0.957	0.953	0.032	0.001	0.002	0.004	0.004	0.001	0.003	0.001	0.001	0.001	0.001	0.004	0.001	0.001	0.002	0	0	0.001	0	0.001	0	0.001	0.001	0.001	0.001	0.002	0.002	0.004	0.005	0.005	0.008	0.001	0.001	0.001	0.001	0.155	0.001	0.002	0	0.002	0.003	0.008	0	0	0	0	0	0	0	0	0	0	0	0	0.001	0.007	0.008	0.011	0.014	0.003	0.007	0.047	0.14	0.082	0.019	0.057	0	0	0	0.066	0.066	0.089	0	0	0.001	0	0.001	0	0	0	0	0	0	0	0	0	0	0	0	0	0	0.004	0.018	0	0.003	0.005	0.006	0.009	0.002	0	0	0	0	0	0	0	0	0	0	0	0	0	0.001	0	0	0	0	0	0	0	0	0	0	0	0	0	0	0	0	0	0	0	0	0	0	0	0	0.007	0.01	0.013	0.034	0.069	0.069	0.08	0.08
SET.HG1.20	like:SMYD5:likeclu:71	0	0	0	0	0	0	0	0	0	0	0	0	0	0	0	0	0	0	0	0	0	0	0	0	0	0	0	0	0	0	0	0	0	0	0	0	0	0	0	0	0	0	0	0	0	0	0	0	0	0	0	0	0	0	0	0	0	0	0	0	0	0	0	0	0	0	0	0	0	0	0	0	0	0	0	0	0	0	0	0	0	0	0	0	0	0	0	0	0	0	0	0	0	0	0	0	0	0	0	0	0	0	0	0	0	0	0	0	0	0	0	0	0	0	0	0	0	0	0	0	0	0	0	0	0	0	0	0	0	0	1	0	0	0	0	0	0	0	0	0	0	0	0	0	0	0	0	0	0	0	0	0	0	0	0	0	0	1	0	0	0	0	0	0	0	0	0	0	0	0	0	0	0.022	0.01	0.014	0.001	0.001	0.002	0.003	0.003	0.002	0.006	0.024	0.329	0.003	0.003	0.004	0.003	0.009	0.002	0.003	0.002	0.002	0.003	0.005	0.002	0.003	0.002	0.002	0.007	0.002	0.002	0.003	0.001	0.001	0.002	0.075	0.252	0.001	0.003	0.002	0.004	0.003	0.005	0.005	0.002	0.002	0.002	0.002	0.002	0.002	0.002	0.002	0.002	0.001	0.002	0	0.001	0	0.001	0	0	0	0	0	0	0	0	0	0	0	0	0	0.001	0.001	0.001	0.001	0.002	0.001	0.003	0.003	0.002	0.003	0.002	0	0	0	0.002	0.002	0.001	0.001	0	0.001	0	0.002	0	0	0	0	0	0	0	0	0	0	0	0	0	0	0.001	0.002	0.001	0.002	0.002	0.001	0.002	0.002	0	0	0	0	0	0	0	0	0	0	0	0	0	0.001	0	0	0	0	0	0	0	0	0	0	0	0	0	0	0	0	0	0	0	0	0	0	0	0	0.001	0.001	0.001	0.001	0.001	0.001	0.002	0.002
SET.HG1.21	like:SMYD1/SMYD2/SMYD3/SMYD4/SMYD5:likeclu:4/19/71	0	0	0	0	0	0	0	0	0	0	0	0	0	0	0	0	0	0	0	0	0	0	0	0	0	0	0	0	0	0	0	0	0	0	0	0	1	0	0	0	0	0	0	0	0	0	0	0	0	0	0	0	0	0	0	0	0	0	0	0	0	0	0	0	0	0	0	0	0	0	0	0	0	0	0	0	0	0	0	0	0	0	0	0	0	0	1	0	0	0	0	0	0	0	0	0	0	0	0	0	0	0	0	0	0	0	0	0	0	0	0	0	0	0	0	0	0	0	0	0	0	0	0	0	0	0	0	0	0	0	0	0	0	0	0	0	0	0	0	0	0	1	1	0	0	0	0	0	0	0	0	0	0	0	0	0	0	0	0	0	0	0	0	0	0	0	0	0	0	0	0	0	0.027	0.011	0.015	0.001	0.001	0.002	0.003	0.002	0	0.001	0.001	0.005	0.003	0.003	0.003	0.003	0.01	0.002	0.003	0.003	0.003	0.003	0.008	0.983	0.398	0.023	0.002	0.008	0.024	0.094	0.039	0.001	0.001	0.002	0.001	0.001	0.001	0.001	0.002	0.003	0.001	0.002	0.002	0.004	0.003	0.003	0.003	0.002	0.002	0.002	0.002	0.002	0.001	0.002	0	0.001	0	0.001	0	0	0	0	0	0	0	0	0	0	0	0	0	0.001	0.001	0.002	0.003	0.002	0.002	0.04	0.11	0.021	0.003	0.004	0	0	0	0.002	0.002	0.002	0.001	0	0.001	0	0.002	0	0	0	0	0	0	0	0	0	0	0	0	0	0	0.001	0.002	0	0.002	0.001	0.001	0.002	0.002	0	0.001	0.022	0.016	0.001	0	0	0	0	0	0	0	0	0.001	0	0	0	0	0	0	0	0	0	0	0	0	0	0	0	0	0	0	0	0	0	0	0	0.001	0.001	0.001	0.001	0.001	0.002	0.002	0.005	0.005
SET.HG1.22	like:SMYD1/SMYD2/SMYD3/SMYD4/SMYD5:likeclu:4/19/71	0	0	0	0	0	0	0	0	0	0	0	0	0	0	0	0	0	0	0	0	0	0	0	0	0	0	0	0	0	0	0	0	0	0	0	0	0	0	0	0	0	0	0	0	0	0	0	0	0	0	1	0	0	0	0	0	0	0	0	0	0	0	0	0	0	0	0	0	0	0	0	0	0	0	0	0	0	0	0	0	0	0	0	0	0	0	0	1	0	0	0	0	1	1	1	1	1	1	1	0	1	1	1	0	1	1	1	1	1	0	1	1	0	1	0	0	0	0	0	0	1	0	0	0	0	0	0	0	0	0	0	0	0	0	0	0	0	0	0	0	1	1	0	0	0	0	0	0	0	0	0	0	0	0	0	0	0	0	0	0	0	0	0	0	0	0	0	0	0	0	0	0	0.027	0.033	0.151	0.02	0.02	0.035	0.125	0.186	0.001	0.002	0.003	0.013	0.08	0.148	0.281	0.329	0.254	0.111	0.158	0.65	0.65	0.015	0.07	0.919	0.897	0.201	0.004	0.023	0.216	0.737	0.717	0.006	0.007	0.04	0.011	0.031	0.053	0.158	0.017	0.058	0.158	0.353	0.353	0.715	0.724	0.724	0.886	0.025	0.049	0.07	0.07	0.959	1	0.986	1	1	1	1	1	1	0.996	1	1	1	1	1	1	1	1	0.998	1	0.999	0.91	0.892	0.806	0.023	0.066	0.099	0.254	0.757	0.167	0.535	0.001	0	0.001	0.064	0.064	0.08	0.001	0.001	0.003	0.003	0.003	0	0	0	0	0	0.003	0.008	0.165	0.104	0.056	0.021	0.002	0.002	0.003	0.014	0.063	0.001	0.008	0.018	0.022	0.029	0.008	0	0.001	0	0	0.001	0	0.001	0	0	0	0	0	0	0.002	0	0	0	0	0	0	0	0	0	0	0	0	0	0	0	0	0	0	0	0	0	0	0	0.001	0.025	0.033	0.046	0.115	0.235	0.235	0.756	0.756
SET.HG1.23	like:SMYD1/SMYD2/SMYD3/SMYD4/SMYD5:likeclu:4/19/71	0	0	0	0	0	0	0	0	0	0	0	0	0	0	0	0	0	0	0	0	0	0	0	0	0	0	0	0	0	0	0	0	0	0	0	0	0	0	0	0	0	0	0	0	0	0	0	0	0	0	0	0	0	0	0	0	0	0	0	0	0	0	0	0	0	0	0	0	0	0	0	0	0	0	0	0	0	0	0	0	0	0	0	0	0	0	0	0	0	0	0	0	0	0	0	0	0	0	0	0	0	0	0	0	0	0	0	0	0	0	0	0	0	0	0	0	0	0	0	0	0	0	0	1	1	0	0	0	0	0	0	0	0	0	0	1	0	0	0	0	0	0	0	0	0	0	0	0	0	0	0	0	0	0	0	0	0	0	0	0	0	0	0	0	0	0	0	0	0	0	0	0	0.018	0.006	0.008	0.001	0.001	0.001	0.001	0.001	0	0.001	0.001	0.003	0.001	0.001	0.001	0	0.005	0.001	0.001	0.001	0.001	0.002	0.003	0.001	0.001	0.001	0.005	0.046	0.001	0.001	0.001	0	0	0.001	0.001	0.001	0.003	0.008	0.985	0.25	0.008	0.002	0.002	0.001	0	0	0.001	0.001	0.001	0.001	0.001	0.001	0.001	0.001	0	0	0	0	0	0	0	0	0	0	0	0	0	0	0	0	0	0	0	0	0	0.001	0.001	0.001	0.001	0.001	0.001	0.001	0	0	0	0.001	0.001	0.001	0	0	0.001	0	0.001	0	0	0	0	0	0	0	0	0	0	0	0	0	0	0.001	0.001	0	0.001	0.001	0.001	0.001	0.001	0	0	0	0	0	0	0	0	0	0	0	0	0	0.001	0	0	0	0	0	0	0	0	0	0	0	0	0	0	0	0	0	0	0	0	0	0	0	0	0	0	0	0	0	0	0	0
SET.HG1.24	like:SMYD1/SMYD2/SMYD3/SMYD4/SMYD5:likeclu:4/19/71	0	0	0	0	0	0	0	0	0	0	0	0	0	0	0	0	0	0	0	0	0	0	0	0	0	0	0	0	0	1	0	0	0	0	0	0	0	0	0	0	0	0	0	0	0	0	0	1	0	0	0	0	0	0	0	0	0	0	0	0	0	0	0	0	0	0	0	0	0	0	0	0	0	0	0	0	0	0	0	0	0	0	0	0	0	0	0	0	0	0	0	0	0	0	0	0	0	0	0	0	0	0	0	0	0	0	0	0	0	0	0	0	0	0	0	0	0	0	0	0	0	0	0	1	0	0	0	0	0	0	0	0	0	0	0	0	0	0	0	0	0	0	0	0	0	0	0	0	0	0	0	0	0	0	0	0	0	0	1	0	1	1	0	0	0	0	0	0	0	0	0	0	0.027	0.011	0.015	0.001	0.001	0.002	0.003	0.002	1	0.997	0.997	0.367	0.003	0.003	0.004	0.003	0.01	0.002	0.003	0.001	0.001	0.003	0.006	0.002	0.003	0.002	0.002	0.007	0.002	0.002	0.002	0.001	0.001	0.002	0.001	0.001	0.002	0.006	0.297	0.111	0.006	0.002	0.002	0.001	0	0	0.002	0.002	0.002	0.002	0.002	0.002	0.001	0.002	0	0.001	0	0.001	0	0	0	0	0	0	0	0	0	0	0	0	0	0.001	0.001	0.001	0	0.002	0.002	0.003	0.003	0.002	0.003	0.002	0	0	0	0.002	0.002	0.002	0.001	0	0.001	0	0.002	0	0	0	0	0	0	0	0	0	0	0	0	0	0	0.001	0.004	0.003	0.029	0.079	0.057	0.007	0.003	0	0	0	0	0	0.013	0.164	0.013	0	0	0	0	0	0.002	0	0	0	0	0	0	0	0	0	0	0	0	0	0	0	0	0	0	0	0	0	0	0	0	0.005	0.006	0.008	0.004	0.002	0.002	0.002	0.002
SET.HG1.25	like:SMYD1/SMYD2/SMYD3/SMYD4/SMYD5:likeclu:4/19/71	0	0	0	0	0	0	0	0	0	0	0	0	0	0	0	0	0	0	0	0	0	0	0	0	0	0	0	0	0	0	0	0	0	0	0	0	0	0	0	0	0	0	0	0	0	0	0	0	0	0	0	0	0	0	0	0	0	0	0	0	0	0	0	0	0	0	0	0	0	0	0	0	0	0	0	0	0	0	0	0	0	0	0	0	0	0	0	0	0	0	0	0	0	0	0	0	0	0	0	0	0	0	0	0	0	0	0	0	0	0	0	0	0	0	0	0	0	0	0	0	0	0	0	0	0	0	0	0	0	0	0	0	0	0	0	0	0	0	1	0	0	1	0	0	0	0	0	0	0	0	0	0	0	0	0	0	0	0	0	0	0	0	0	0	0	0	0	0	0	0	0	0	0.019	0.009	0.014	0.002	0.002	0.002	0.004	0.004	0	0.001	0.001	0.005	0.004	0.004	0.005	0.005	0.011	0.004	0.005	0.014	0.014	0.006	0.023	0.595	0.539	0.549	0.007	0.043	0.547	0.512	0.214	0.001	0.001	0.003	0.001	0.002	0.002	0.005	0.002	0.004	0.005	0.01	0.01	0.019	0.015	0.015	0.007	0.002	0.002	0.002	0.002	0.002	0.001	0.002	0	0.001	0.001	0.001	0	0	0	0	0	0	0	0	0	0	0	0	0	0.002	0.005	0.008	0.012	0.002	0.002	0.003	0.005	0.007	0.005	0.008	0	0	0	0.002	0.002	0.002	0.001	0	0.001	0	0.002	0	0	0	0	0	0	0	0	0	0	0	0	0	0	0.001	0.003	0	0.002	0.002	0.002	0.002	0.002	0	0	0	0	0	0	0	0	0	0	0	0	0	0.001	0	0	0	0	0	0	0	0	0	0	0	0	0	0	0	0	0	0	0	0	0	0	0	0	0.001	0.001	0.001	0.002	0.004	0.004	0.011	0.011
SET.HG1.26	like:SMYD1/SMYD2/SMYD3/SMYD4/SMYD5:likeclu:4/19/71	0	0	0	0	0	0	0	0	0	0	0	0	0	0	0	0	0	0	0	0	0	0	0	0	0	0	0	0	0	0	0	0	0	0	0	0	0	0	0	0	0	0	0	0	0	0	0	1	0	0	0	0	0	0	0	0	0	0	0	0	0	0	0	0	0	0	0	0	0	0	0	0	0	0	0	0	0	0	1	1	0	0	0	0	0	0	0	0	0	0	0	0	0	0	0	0	0	0	0	0	0	0	0	0	0	0	0	0	0	0	0	0	0	1	0	0	0	0	0	0	0	0	0	0	0	0	0	0	0	0	0	0	0	0	0	0	0	0	0	0	1	0	1	0	0	0	0	0	0	0	0	0	0	0	0	0	0	1	1	1	1	1	0	0	0	0	0	0	0	0	0	0	0.032	0.008	0.011	0	0	0	0.001	0.001	1	1	1	0.992	0.001	0.002	0.004	0.002	0.006	0.001	0.001	0.001	0.001	0.001	0.004	0.645	0.624	0.008	0.001	0.005	0.01	0.076	0.023	0	0	0.001	0	0	0	0	0.001	0.001	0	0	0	0.001	0.001	0.001	0.001	0	0	0	0	0.139	0	0.001	0	0	0	0.002	0	0	0	0	0	0	0	0	0	0	0	0	0	0.001	0.001	0.001	0.001	0	0	0.001	0.001	0.001	0.001	0.001	0	0	0.001	0.313	0.313	0.161	0	0	0	0	0.001	0	0	0	0	0	0	0	0	0	0	0	0	0	0	0.001	0.002	0.001	0.011	0.036	0.022	0.002	0.001	0	0	0	0	0	0	0	0	0	0	0	0	0	0	0	0	0	0	0	0	0	0	0	0	0	0	0	0	0	0	0	0	0	0	0	0	0	0	0.001	0.002	0.003	0.002	0.003	0.003	0.002	0.002
SET.HG1.27	like:SMYD1/SMYD2/SMYD3/SMYD4/SMYD5:likeclu:4/19/71	0	0	0	0	0	0	0	0	0	0	0	0	0	0	0	0	0	0	0	0	0	0	0	0	0	0	0	0	0	0	0	0	0	0	0	0	0	0	0	0	0	0	1	0	0	0	0	0	0	0	0	0	0	0	0	0	0	0	0	0	0	0	0	0	0	0	0	0	0	0	0	0	0	0	0	0	0	0	0	0	0	0	0	0	1	0	0	0	1	0	0	0	0	0	0	0	0	0	0	0	0	0	0	0	0	0	0	0	0	0	0	0	0	0	0	0	0	0	0	0	0	1	0	0	0	1	1	0	0	0	0	0	0	0	0	0	0	0	0	0	0	0	0	0	0	0	0	0	0	1	0	0	0	0	0	0	1	0	0	0	0	0	0	0	0	0	0	0	0	0	0	0	0.023	0.041	0.205	0.054	0.054	0.099	0.357	0.529	0.001	0.002	0.004	0.029	0.488	0.908	0.915	0.919	0.348	0.927	0.925	0.882	0.882	0.013	0.058	0.036	0.132	0.073	0.003	0.013	0.079	0.27	0.563	0.019	0.022	0.124	0.032	0.097	1	0.974	0.121	0.425	0.974	0.966	0.966	0.967	0.968	0.968	0.932	0.016	0.031	0.043	0.043	0.014	0.01	0.011	0.002	0.018	0.024	0.062	0.007	0	0	0	0	0	0	0	0	0	0	0	0.011	0.147	0.496	0.945	0.968	0.587	0.587	0.853	0.844	0.893	0.233	0.706	0.001	0	0.001	0.189	0.189	0.238	0.001	0.003	0.007	0.007	0.002	0	0	0	0	0	0	0	0	0	0	0	0	0.001	0.009	0.065	0.33	0.009	0.073	0.205	0.258	0.601	0.087	0.001	0.005	0.001	0.001	0.006	0	0	0	0	0	0	0	0	0.002	0	0	0	0	0	0	0	0	0	0	0	0	0	0	0	0	0	0	0	0	0	0	0	0.014	0.43	0.579	0.582	0.617	0.682	0.682	0.963	0.963
SET.HG1.28	like:SMYD1/SMYD2/SMYD3/SMYD4/SMYD5:likeclu:4/19/71	0	0	0	0	0	0	0	0	1	1	1	0	0	0	0	0	0	0	0	0	0	0	0	0	0	0	0	0	0	0	0	0	0	0	0	0	0	0	1	1	1	0	1	0	1	0	0	0	0	0	0	0	0	0	0	0	0	0	0	0	0	0	0	0	1	0	0	0	1	1	0	0	0	0	1	1	1	1	0	1	1	0	0	0	0	0	1	0	0	0	0	0	0	0	0	0	0	0	0	0	0	0	0	0	0	0	0	0	0	0	0	0	1	1	0	0	0	0	0	0	1	1	0	0	0	1	1	0	1	0	1	0	0	1	1	0	0	0	1	1	0	1	1	0	0	0	1	0	0	0	0	1	0	1	0	0	1	1	0	0	0	0	1	1	0	0	1	1	0	0	0	0	0.032	0.108	0.517	0.999	0.999	0.998	1	1	0.009	0.037	0.138	0.974	0.849	1	1	1	0.982	0.784	0.979	1	1	0.051	0.246	1	1	1	0.024	0.149	1	1	1	0.816	0.974	0.999	0.999	1	1	1	0.223	0.665	1	1	1	1	1	1	1	0.061	0.117	0.166	0.166	0.998	0.15	0.154	0.03	0.302	0.401	0.944	0.059	0	0	0	0	0	0	0	0	0	0	0.002	0.095	0.957	0.993	1	1	0.1	0.273	0.48	0.98	0.997	0.584	0.985	1	1	1	1	1	1	1	0.311	0.982	0.984	0.018	0.002	0.002	0.006	0.012	0.012	0.001	0.002	0	0.001	0.002	0.004	0.057	0.072	0.988	0.99	0.998	0.946	0.951	0.972	0.979	0.999	0.993	1	0.946	0.142	0.165	0.938	0	0.001	0	0.001	0	0.001	0.001	0.015	0.003	0	0	0.001	0	0	0	0.011	0.008	0.058	1	1	0.364	0.351	0.016	0	0	0	0	0	0.001	0.001	0.015	0.043	0.937	1	1	1	1	1	1	1	1
SET.HG1.29	like:SMYD1/SMYD2/SMYD3/SMYD4/SMYD5:likeclu:4/19/71	0	0	0	0	0	0	0	0	0	0	0	0	0	0	0	0	0	0	0	0	0	0	0	0	0	0	0	0	0	0	0	0	0	0	0	0	0	0	0	0	0	0	0	0	0	0	0	0	0	0	0	0	0	0	0	0	0	1	0	0	0	0	0	0	0	0	0	0	0	0	0	0	0	0	0	0	0	0	0	0	0	0	0	0	0	0	0	0	0	0	0	0	0	0	0	0	0	0	0	0	0	0	0	0	0	0	0	0	0	0	0	0	0	0	0	0	0	0	0	0	0	0	0	0	0	0	0	0	0	0	0	0	0	0	0	0	0	0	0	0	0	0	0	0	0	0	0	0	0	0	0	0	0	0	0	0	0	0	0	0	0	0	0	0	0	0	0	0	0	0	0	0	0.021	0.009	0.012	0.001	0.001	0.001	0.002	0.001	0	0.001	0.001	0.005	0.002	0.002	0.001	0.001	0.008	0.002	0.002	0.001	0.001	0.003	0.005	0.001	0.002	0.001	0.002	0.006	0.001	0.002	0.001	0.001	0.001	0.002	0.001	0.001	0.001	0	0.002	0.003	0	0	0	0	0	0	0.002	0.002	0.002	0.002	0.002	0.002	0.001	0.002	0	0.001	0	0.001	0	0	0	0	0	0	0	0	0	0	0	0	0	0	0.001	0	0	0.001	0.001	0.003	0.003	0.002	0.002	0.001	0	0	0	0.001	0.001	0.001	0.001	0	0.001	0	0.002	0.001	0.001	0.068	0.004	0.004	0	0	0	0	0	0	0.001	0.001	0	0.001	0.002	0	0.002	0.001	0.001	0.002	0.002	0	0	0	0	0	0	0	0	0	0	0	0	0	0.001	0	0	0	0	0	0	0	0	0	0	0	0	0	0	0	0	0	0	0	0	0	0	0	0	0.001	0.001	0	0	0	0	0	0
SET.HG1.3	like:SMYD1/SMYD2/SMYD3/SMYD4/SMYD5:likeclu:4/19/71	0	0	0	0	0	0	0	0	0	0	0	0	0	0	0	0	0	0	0	0	0	0	0	0	0	0	0	0	0	0	0	0	0	0	0	0	0	0	0	0	0	0	0	0	0	0	0	0	0	0	0	0	0	0	0	0	0	0	0	0	0	0	0	0	0	0	0	0	0	0	0	0	0	0	0	0	0	0	0	0	0	0	0	0	0	0	0	0	0	0	0	0	0	0	0	0	0	0	0	0	0	0	0	0	0	0	0	0	0	0	0	0	0	1	0	0	0	0	0	0	0	0	0	0	0	0	0	0	0	0	0	0	0	0	0	0	0	1	0	0	0	0	1	0	0	0	0	0	0	0	0	0	0	0	0	0	0	0	0	0	0	0	0	0	0	0	0	0	0	0	0	0	0.026	0.011	0.014	0.001	0.001	0.002	0.003	0.001	0	0.001	0.002	0.006	0.003	0.002	0.001	0.001	0.009	0.002	0.002	0.001	0.001	0.003	0.006	0.18	0.081	0.007	0.012	0.013	0.007	0.022	0.01	0.001	0.001	0.002	0.001	0.001	0.001	0.001	0.002	0.003	0.001	0.001	0.001	0.001	0	0	0.002	0.002	0.002	0.002	0.002	0.179	0.002	0.003	0.001	0.003	0.003	0.008	0	0	0	0	0	0	0	0	0	0	0	0	0	0.003	0.002	0.001	0	0.002	0.001	0.003	0.003	0.002	0.003	0.001	0	0	0	0.002	0.002	0.001	0.001	0	0.001	0	0.002	0	0	0	0	0	0	0	0	0	0	0	0	0	0	0.001	0.002	0	0.002	0.001	0.001	0.002	0.002	0	0	0	0	0	0	0	0	0	0	0	0	0	0.001	0	0	0	0	0	0	0	0	0	0	0	0	0	0	0	0	0	0	0	0	0	0	0	0	0.001	0.001	0	0	0	0	0.001	0.001
SET.HG1.30	like:SMYD5:likeclu:71	0	0	0	0	0	0	0	0	0	0	0	0	0	0	0	0	0	0	0	0	0	0	0	0	0	0	0	0	0	0	0	0	0	0	0	0	0	0	0	0	0	0	0	0	0	0	0	0	0	0	0	0	0	1	1	1	1	0	1	1	1	1	0	0	0	0	0	0	0	0	0	0	1	0	0	0	0	0	0	0	1	0	0	0	0	0	0	0	0	0	0	0	0	0	0	0	0	0	0	0	0	0	0	0	0	0	0	0	0	0	1	0	0	0	0	0	0	0	0	0	1	0	0	0	0	0	0	0	0	0	0	0	0	0	1	0	0	0	1	0	0	1	1	0	0	0	0	0	0	1	0	0	0	0	1	0	0	0	0	0	1	1	0	0	0	0	0	0	0	0	0	0	0.026	0.041	0.2	0.048	0.048	0.088	0.318	0.473	0.996	0.738	0.336	0.219	0.745	0.762	0.818	0.836	0.34	0.942	0.941	0.896	0.896	0.02	0.094	1	0.993	0.97	0.012	0.072	0.971	0.997	0.994	0.114	0.138	0.788	0.025	0.075	0.131	0.388	0.038	0.137	0.388	0.866	0.866	0.997	0.998	0.998	0.973	0.021	0.041	0.058	0.058	0.082	0.471	0.153	0.029	0.306	0.413	0.429	0.022	0	0	0	0	0	0	0	0	0	0	0.001	0.036	0.476	0.689	0.985	0.999	0.031	0.089	0.077	0.195	0.569	0.226	0.713	0.005	0.001	0.006	0.76	0.76	0.959	0.042	0.197	0.543	0.696	0.217	1	1	0.997	1	1	1	1	0.093	0.202	0.429	0.989	0.997	0.991	0.881	0.88	0.893	0.006	0.048	0.132	0.166	0.222	0.042	0	0.003	0.001	0.001	0.003	0	0.001	0	0	0	0	0	0	0.002	0	0	0	0	0	0	0	0	0	0	0	0	0	0	0	0	0	0	0	0	0	0	0	0.006	0.198	0.267	0.375	0.921	0.997	0.997	0.998	0.998
SET.HG1.31	like:SMYD1/SMYD2/SMYD3/SMYD4/SMYD5:likeclu:4/19/71	0	0	0	0	0	0	0	0	0	0	0	0	0	0	0	0	0	0	0	0	0	0	0	0	0	0	0	0	0	0	0	0	0	0	0	0	0	0	0	0	0	0	0	0	0	0	0	0	0	0	0	0	0	0	0	0	0	0	0	0	0	0	0	0	0	0	0	0	0	0	0	0	0	0	0	0	0	0	0	0	0	0	0	0	0	0	0	0	0	0	0	0	0	0	0	0	0	0	0	0	0	0	0	0	0	0	0	0	0	0	0	0	0	0	0	0	0	0	0	0	0	0	0	1	1	0	0	0	0	0	0	0	0	0	0	0	0	0	0	1	0	1	1	0	0	0	0	0	0	0	0	1	0	0	0	0	0	1	0	0	0	0	0	0	0	0	0	0	0	0	0	0	0.027	0.013	0.026	0.004	0.004	0.006	0.018	0.025	0.002	0.007	0.027	0.367	0.014	0.022	0.041	0.042	0.03	0.187	0.268	0.219	0.219	0.01	0.047	0.999	0.885	0.82	0.01	0.068	0.819	0.82	0.471	0.005	0.005	0.029	0.008	0.022	0.083	0.249	0.981	0.493	0.249	0.25	0.25	0.267	0.244	0.244	0.057	0.003	0.004	0.005	0.005	0.003	0.002	0.003	0	0.002	0.002	0.005	0.001	0	0	0	0	0	0	0	0	0	0	0	0.001	0.012	0.042	0.082	0.122	0.003	0.007	0.008	0.015	0.038	0.017	0.046	0	0	0	0.007	0.007	0.008	0.001	0	0.001	0	0.002	0	0	0	0	0	0	0	0	0	0	0	0	0	0	0.002	0.007	0.001	0.003	0.003	0.003	0.004	0.003	0	0	0	0	0	0	0	0	0	0	0	0	0	0.002	0	0	0	0	0	0	0	0	0	0	0	0	0	0	0	0	0	0	0	0	0	0	0	0	0.003	0.003	0.004	0.01	0.02	0.02	0.065	0.065
SET.HG1.32	like:SMYD1/SMYD2/SMYD3/SMYD4/SMYD5:likeclu:4/19/71	0	0	0	0	0	0	0	0	0	0	0	0	0	0	0	0	0	0	0	0	0	0	0	0	0	0	0	0	0	0	0	0	0	0	0	0	0	0	0	0	0	0	0	0	0	0	0	0	0	0	0	0	0	0	0	0	0	0	0	0	0	0	0	0	0	0	0	0	0	0	0	0	0	0	0	0	0	0	0	0	0	0	0	0	0	0	1	0	0	0	0	0	0	0	0	0	0	0	0	0	0	0	0	0	0	0	0	0	0	0	0	0	1	1	0	0	0	0	0	0	0	1	0	0	0	0	0	0	0	0	0	0	0	0	0	0	0	0	0	0	0	1	1	0	0	0	0	0	0	0	1	0	0	0	0	0	0	0	0	0	0	0	0	0	1	0	0	0	0	0	0	0	0.027	0.021	0.081	0.168	0.168	0.32	0.202	0.302	0	0.001	0.002	0.011	0.077	0.142	0.272	0.319	0.131	0.373	0.364	0.352	0.352	0.009	0.04	0.996	0.633	0.113	0.003	0.014	0.121	0.422	0.396	0.003	0.004	0.022	0.006	0.017	0.029	0.086	0.009	0.032	0.086	0.192	0.192	0.387	0.392	0.392	0.419	0.011	0.022	0.03	0.03	0.983	0.048	0.05	0.01	0.099	0.133	0.35	0.016	0	0	0	0	0	0	0	0	0	0	0.001	0.026	0.343	0.367	0.402	0.4	0.012	0.033	0.151	0.401	0.366	0.085	0.269	0	0	0	0.032	0.032	0.041	0.001	0.001	0.002	0.001	0.001	0	0	0	0	0	0	0	0	0	0	0	0	0	0.001	0.007	0.032	0.001	0.005	0.009	0.011	0.015	0.004	0	0	0	0	0	0	0	0	0	0	0	0	0	0.001	0	0	0	0	0	0	0	0	0	0	0	0	0	0	0	0	0	0	0	0	0	0	0	0	0.013	0.017	0.023	0.057	0.118	0.118	0.379	0.379
SET.HG1.33	like:SMYD1/SMYD2/SMYD3/SMYD4/SMYD5:likeclu:4/19/71	0	0	0	0	0	0	0	0	0	0	0	0	0	0	0	0	0	0	0	0	0	0	0	0	0	0	0	0	0	0	0	0	0	0	0	0	0	0	0	0	0	0	0	0	1	0	0	0	0	0	0	0	0	0	1	0	0	0	0	0	0	0	0	0	0	0	0	0	0	0	0	0	0	0	0	0	0	0	0	0	0	0	0	0	0	0	0	0	0	0	0	0	0	0	0	0	0	0	0	0	0	0	0	0	0	0	0	0	0	0	0	0	0	0	0	0	0	0	0	0	0	0	0	0	0	0	0	0	0	0	0	0	0	0	0	0	0	0	0	0	0	0	0	0	0	0	0	0	0	0	0	0	0	0	0	0	0	0	0	0	0	0	0	0	0	0	0	0	0	0	0	1	0.027	0.011	0.015	0.001	0.001	0.002	0.003	0.002	0	0.001	0.002	0.006	0.003	0.002	0.001	0.001	0.01	0.002	0.002	0.001	0.001	0.003	0.005	0.002	0.003	0.001	0.002	0.007	0.002	0.002	0.002	0.001	0.001	0.002	0.001	0.001	0.001	0.001	0.002	0.003	0.001	0	0	0	0	0	0.002	0.002	0.002	0.002	0.002	0.002	0.001	0.002	0	0.001	0	0.001	0	0	0	0	0	0	0	0	0	0	0	0	0	0.001	0.001	0	0	0.002	0.001	0.003	0.003	0.002	0.003	0.001	0	0	0	0.002	0.002	0.002	0.001	0	0.001	0	0.002	0	0	0	0	0	0.653	0.185	0.003	0.007	0.015	0.035	0.001	0.001	0	0.001	0.003	0.218	0.112	0.025	0.018	0.004	0.003	0	0	0	0	0	0	0	0	0	0	0	0	0	0.002	0	0	0	0	0	0	0	0	0	0	0	0	0	0	0	0	0	0	0	0	0	0	0	0	0.002	0.002	0.003	0.001	0.001	0.001	0.001	0.001
SET.HG1.34	like:SMYD1/SMYD2/SMYD3/SMYD4/SMYD5:likeclu:4/19/71	0	0	0	0	0	0	0	0	0	0	0	0	0	0	0	0	0	0	0	0	0	0	0	0	0	0	0	0	0	0	0	0	0	0	0	0	0	0	0	0	0	0	0	0	0	0	0	1	0	0	0	0	0	0	0	0	0	0	0	0	0	0	0	0	0	0	0	0	0	0	0	0	0	0	0	0	0	0	0	0	0	0	0	0	0	0	0	0	0	0	0	0	0	0	0	0	0	0	0	0	0	0	0	0	0	0	0	0	0	0	0	0	0	0	0	0	0	0	0	0	0	0	0	0	0	0	0	0	0	0	0	0	0	0	0	0	1	0	1	1	1	0	0	0	0	0	0	0	0	0	0	0	0	0	0	0	0	0	0	0	0	0	0	0	0	0	0	0	0	0	0	0	0.03	0.009	0.012	0.001	0.001	0.001	0.001	0.001	0	0.001	0.001	0.003	0.001	0.001	0.001	0.001	0.007	0.001	0.002	0.002	0.002	0.004	0.021	0.118	0.664	0.998	0.983	0.95	0.996	0.691	0.219	0	0	0.001	0.001	0.001	0	0.001	0.001	0.002	0.001	0.002	0.002	0.004	0.002	0.002	0.001	0.001	0.001	0.001	0.001	0.001	0.001	0.001	0	0	0	0	0	0	0	0	0	0	0	0	0	0	0	0	0	0	0.001	0.001	0.001	0.001	0.001	0.001	0.002	0.001	0.002	0.001	0	0	0	0.001	0.001	0.001	0	0	0.001	0	0.001	0	0	0	0	0	0	0	0	0	0	0	0	0	0	0.001	0.002	0.001	0.015	0.047	0.03	0.003	0.001	0	0	0	0	0	0	0	0	0	0	0	0	0	0.001	0	0	0	0	0	0	0	0	0	0	0	0	0	0	0	0	0	0	0	0	0	0	0	0	0.002	0.002	0.003	0.002	0.001	0.001	0.001	0.001
SET.HG1.35	like:SMYD1/SMYD2/SMYD3/SMYD4/SMYD5:likeclu:4/19/71	0	0	0	0	0	0	0	0	0	0	0	0	0	0	0	0	0	0	0	0	0	0	0	0	0	0	0	0	0	0	0	0	0	0	0	0	0	0	0	0	0	0	0	0	0	0	0	0	0	0	0	0	0	0	0	0	0	0	0	0	0	0	0	0	0	0	0	0	0	0	0	0	0	0	0	0	0	0	0	0	0	0	0	0	0	0	0	0	0	0	0	0	0	0	0	0	0	0	0	0	0	0	0	0	0	0	0	0	0	0	0	0	0	1	0	0	0	0	0	0	0	0	0	0	0	0	0	0	0	0	0	0	0	0	0	0	0	1	1	1	0	1	1	0	0	0	0	1	0	0	1	0	0	0	0	0	0	0	0	0	0	0	0	0	0	0	0	0	0	0	0	0	0.028	0.012	0.026	0.003	0.003	0.004	0.014	0.019	0	0.001	0.001	0.005	0.01	0.016	0.028	0.033	0.032	0.284	0.272	0.293	0.293	0.009	0.047	0.999	0.978	0.999	0.131	0.193	0.997	0.972	0.505	0.003	0.003	0.016	0.004	0.012	0.02	0.06	0.007	0.023	0.06	0.135	0.135	0.288	0.287	0.287	0.087	0.004	0.007	0.009	0.009	0.223	0.011	0.012	0.002	0.021	0.029	0.075	0.004	0	0	0	0	0	0	0	0	0	0	0	0.006	0.076	0.097	0.128	0.159	0.003	0.007	0.008	0.016	0.043	0.018	0.053	0	0	0	0.007	0.007	0.009	0.001	0	0.001	0	0.001	0	0	0	0	0	0	0	0	0	0	0	0	0	0	0.002	0.007	0	0.002	0.003	0.003	0.004	0.002	0	0	0	0	0	0	0	0	0	0	0	0	0	0.001	0	0	0	0	0	0	0	0	0	0	0	0	0	0	0	0	0	0	0	0	0	0	0	0	0.003	0.004	0.005	0.011	0.023	0.023	0.075	0.075
SET.HG1.36	like:SMYD5:likeclu:71	0	0	0	0	0	0	0	0	0	0	0	0	0	0	0	0	0	0	0	0	0	0	0	0	0	0	0	0	0	0	0	0	0	0	0	0	0	0	0	0	0	0	0	0	0	0	0	0	0	0	0	0	0	0	0	0	0	0	0	0	0	0	0	0	0	0	0	0	0	0	0	0	0	0	1	1	1	1	0	0	0	1	0	0	0	0	1	0	0	0	0	0	0	0	0	0	0	0	0	0	0	0	0	0	0	0	0	0	0	0	0	0	0	0	0	0	0	0	0	0	0	0	0	0	1	0	0	0	0	0	0	0	0	0	0	0	0	0	0	0	0	0	0	0	0	0	0	1	0	0	0	0	0	1	0	0	0	0	0	0	0	0	0	0	0	0	0	0	0	0	0	0	0.028	0.027	0.115	0.015	0.015	0.026	0.094	0.138	0	0.001	0.002	0.011	0.06	0.11	0.208	0.243	0.547	0.051	0.072	0.332	0.332	0.005	0.019	0.01	0.036	0.02	0.002	0.009	0.021	0.072	0.156	0.004	0.005	0.025	0.007	0.019	0.06	0.178	0.26	0.198	0.179	0.214	0.214	0.284	0.325	0.325	0.156	0.005	0.008	0.011	0.011	0.005	0.003	0.004	0.001	0.004	0.006	0.014	0.002	0	0	0	0	0	0	0	0	0	0	0	0.003	0.034	0.116	0.229	0.342	0.018	0.049	0.274	0.632	0.543	0.576	0.533	1	1	1	0.443	0.443	0.436	0.001	0.001	0.003	0.003	0.002	0	0	0	0	0	0	0	0	0	0	0	0	0	0.003	0.023	0.117	0.002	0.013	0.032	0.04	0.054	0.011	0	0.001	0	0	0.001	0	0	0	0	0	0	0	0	0.002	0	0	0	0	0	0	0	0	0	0	0	0	0	0	0	0	0	0	0	0	0	0	0	0.002	0.047	0.063	0.089	0.219	0.449	0.449	0.541	0.541
SET.HG1.37	like:SMYD1/SMYD2/SMYD3/SMYD4/SMYD5:likeclu:4/19/71	0	0	0	0	0	0	0	0	0	0	0	0	0	0	0	0	0	0	0	0	0	0	0	0	0	0	0	0	0	0	0	0	0	0	0	0	0	0	0	0	0	0	0	0	0	0	0	0	0	0	0	0	0	0	0	0	0	0	0	0	0	0	0	0	0	0	0	0	0	0	0	0	0	0	0	0	0	0	0	0	0	0	0	0	0	0	0	0	0	1	1	0	0	0	0	0	0	0	0	0	0	0	0	0	0	0	0	0	0	0	0	0	0	0	0	0	0	0	0	0	0	0	0	0	0	0	0	0	0	0	0	0	0	0	0	1	1	0	0	1	1	1	1	0	0	0	0	0	0	0	0	0	0	0	0	0	0	0	0	0	0	0	0	0	0	0	0	0	0	0	0	0	0.031	0.008	0.012	0	0	0.001	0.002	0.002	0	0	0	0.003	0.002	0.002	0.003	0.004	0.008	0.002	0.002	0.006	0.006	0.004	0.025	1	0.998	0.991	0.998	0.997	0.991	0.98	0.292	0	0	0.001	0	0.001	0.001	0.002	0.001	0.002	0.002	0.004	0.004	0.008	0.007	0.007	0.004	0	0	0	0	0.001	0	0.001	0	0	0	0	0	0	0	0	0	0	0	0	0	0	0	0	0	0.001	0.002	0.004	0.007	0.987	0.99	0.001	0.002	0.005	0.003	0.006	0	0	0	0.001	0.001	0.001	0	0	0	0	0.001	0	0	0	0	0	0	0	0	0	0	0	0	0	0	0	0.001	0	0.001	0	0	0.001	0.001	0	0	0	0	0	0	0	0	0	0	0	0	0	0.001	0	0	0	0	0	0	0	0	0	0	0	0	0	0	0	0	0	0	0	0	0	0	0	0	0	0	0.001	0.001	0.003	0.003	0.008	0.008
SET.HG1.38	like:SMYD1/SMYD2/SMYD3/SMYD4/SMYD5:likeclu:4/19/71	0	0	0	0	0	0	0	0	0	0	0	0	0	0	0	0	0	0	0	0	0	0	0	0	0	0	0	0	0	0	0	0	0	0	0	0	0	0	0	0	0	0	0	0	0	0	0	0	0	0	0	0	0	0	0	0	0	0	0	0	0	0	0	0	0	0	0	0	0	0	0	0	0	0	0	0	0	0	0	0	0	0	0	0	0	0	0	0	0	0	0	0	0	0	0	0	0	0	0	0	0	0	0	0	0	0	0	0	0	0	0	0	0	0	0	0	0	0	0	0	0	0	0	0	0	0	0	0	0	0	0	0	0	0	0	0	1	0	1	1	0	1	1	0	0	0	0	0	1	0	0	0	0	0	0	0	0	0	0	0	0	0	0	0	0	0	0	0	0	0	0	0	0.029	0.011	0.017	0.001	0.001	0.002	0.005	0.006	0	0.001	0.001	0.005	0.004	0.005	0.009	0.01	0.015	0.018	0.026	0.116	0.116	0.013	0.068	1	0.999	1	0.988	0.963	1	0.999	0.598	0.001	0.002	0.008	0.002	0.006	0.009	0.026	0.004	0.011	0.026	0.058	0.058	0.119	0.111	0.111	0.023	0.002	0.002	0.003	0.003	0.002	0.001	0.002	0	0.001	0.001	0.002	0	0	0	0	0	0	0	0	0	0	0	0	0.001	0.005	0.017	0.033	0.049	0.002	0.003	0.004	0.006	0.013	0.007	0.015	0	0	0	0.003	0.003	0.003	0.001	0	0.001	0	0.001	0	0	0	0	0	0	0	0	0	0	0	0	0	0	0.001	0.003	0	0.002	0.002	0.002	0.002	0.002	0	0	0	0	0	0	0	0	0	0	0	0	0	0.001	0	0	0	0	0	0	0	0	0	0	0	0	0	0	0	0	0	0	0	0	0	0	0	0	0.001	0.001	0.002	0.003	0.007	0.007	0.021	0.021
SET.HG1.39	like:SMYD1/SMYD2/SMYD3/SMYD4/SMYD5:likeclu:4/19/71	0	0	0	0	0	0	0	0	0	0	0	0	0	0	0	0	0	0	0	0	0	0	0	0	0	0	0	0	0	0	0	0	0	0	0	0	0	0	0	0	0	0	0	0	0	0	0	0	0	0	0	0	0	0	0	0	0	0	0	0	0	0	0	0	0	0	0	0	0	0	0	0	0	0	0	0	0	0	0	0	0	0	0	0	0	0	0	0	0	0	0	0	0	0	0	0	0	0	0	0	0	0	0	0	0	0	0	0	0	0	0	0	0	0	0	0	0	0	0	0	0	1	0	0	0	1	1	0	0	0	0	0	0	0	0	0	0	0	0	0	0	1	0	0	0	0	0	0	0	0	1	1	0	0	0	0	0	0	0	0	0	0	0	0	0	0	0	0	0	0	0	0	0.009	0.025	0.146	0.019	0.019	0.035	0.128	0.191	0	0.001	0.001	0.009	0.081	0.151	0.29	0.34	0.258	0.983	0.986	0.861	0.861	0.016	0.083	0.932	0.923	0.241	0.003	0.019	0.259	0.923	0.937	0.015	0.018	0.104	0.026	0.081	0.999	0.965	0.087	0.333	0.965	0.96	0.96	0.96	0.96	0.96	0.931	0.013	0.026	0.038	0.038	0.011	0.008	0.009	0.002	0.016	0.022	0.056	0.006	0	0	0	0	0	0	0	0	0	0	0	0.01	0.134	0.467	0.932	0.938	0.023	0.067	0.057	0.147	0.439	0.171	0.553	0	0	0.001	0.065	0.065	0.082	0	0.001	0.001	0.001	0.001	0	0	0	0	0	0	0	0	0	0	0	0	0	0.002	0.012	0.062	0.001	0.007	0.017	0.021	0.028	0.006	0	0	0	0	0	0	0	0	0	0	0	0	0	0.001	0	0	0	0	0	0	0	0	0	0	0	0	0	0	0	0	0	0	0	0	0	0	0	0.001	0.025	0.034	0.047	0.117	0.242	0.242	0.783	0.783
SET.HG1.4	SMYD4	1	1	1	1	1	1	1	1	1	1	1	1	1	0	0	1	1	1	1	1	1	1	1	1	1	1	1	1	1	1	1	1	0	1	0	0	0	1	1	1	0	0	0	1	1	1	1	0	0	0	0	0	0	0	0	0	0	0	0	0	0	1	0	0	1	0	0	0	0	0	0	0	0	1	1	1	1	1	0	1	1	0	1	0	0	0	0	0	0	1	1	0	1	1	0	1	0	1	0	0	0	1	0	0	0	1	0	0	0	0	1	1	0	0	0	0	0	0	0	0	1	0	0	0	0	1	1	0	0	0	1	0	0	0	0	0	0	0	0	0	0	0	1	0	0	1	0	1	0	0	0	0	0	0	0	0	0	0	0	0	0	0	0	0	0	0	0	0	0	0	0	0	0.028	0.059	0.296	0.042	0.042	0.075	0.258	0.371	0.001	0.002	0.004	0.022	0.168	0.301	0.53	0.602	0.482	0.217	0.3	0.997	0.997	0.293	0.979	0.912	0.918	0.287	0.006	0.03	0.307	0.942	0.994	0.022	0.026	0.142	0.316	0.968	1	0.998	0.106	0.385	0.998	1	1	1	1	1	0.991	0.036	0.07	0.1	0.1	0.192	0.999	0.364	0.071	0.73	0.979	0.984	0.999	0.974	0.333	0.998	1	1	1	1	0.976	0.976	0.981	0.98	0.999	0.999	0.999	1	1	0.992	1	0.121	0.294	0.728	0.96	0.987	1	1	1	1	1	1	0.038	0.224	0.799	0.783	0.135	0.069	0.09	0.297	0.603	0.603	0.005	0.016	0.004	0.008	0.018	0.041	0.607	0.61	0.786	0.814	0.927	1	0.998	0.992	0.993	0.965	0.331	1	1	0.192	0.222	1	1	1	1	1	1	1	1	1	1	1	1	1	1	1	1	1	0.062	1	1	1	1	1	1	1	1	1	1	1	1	1	1	1	1	0.999	1	1	1	1	1	1	1
SET.HG1.40	like:SMYD1/SMYD2/SMYD3/SMYD4/SMYD5:likeclu:4/19/71	0	0	0	0	0	0	0	0	0	0	0	0	0	0	0	0	0	0	0	0	0	0	0	0	0	0	0	0	0	0	0	0	0	1	0	0	0	0	0	0	0	0	0	0	0	0	0	0	0	0	0	0	0	0	0	0	0	0	0	0	0	0	0	0	0	0	0	0	0	0	0	0	0	0	0	0	0	0	0	0	1	0	0	0	0	0	0	0	0	0	0	0	0	0	0	0	0	0	0	0	0	0	0	0	0	0	0	0	0	0	0	0	0	0	0	0	0	0	0	0	0	0	0	0	0	0	0	0	0	0	0	0	0	0	0	0	0	0	0	0	0	0	1	0	0	0	0	0	0	0	0	0	0	0	0	0	0	0	0	0	0	0	0	0	0	0	0	0	0	0	0	0	0.03	0.009	0.012	0.001	0.001	0.001	0.001	0.001	0	0.001	0.001	0.004	0.002	0.001	0.001	0.001	0.007	0.001	0.001	0.001	0.001	0.002	0.003	0.138	0.055	0.003	0.001	0.005	0.003	0.011	0.005	0	0	0.001	0.001	0.001	0	0	0.001	0.002	0	0	0	0	0	0	0.001	0.001	0.001	0.001	0.001	0.001	0.001	0.001	0	0	0	0	0	0	0	0	0	0	0	0	0	0	0	0	0	0	0	0	0	0.001	0.001	0.002	0.002	0.001	0.002	0.001	0	0	0	0.026	0.026	0.038	0	0	0.001	0	0.001	0	0	0	0	0	0	0	0	0	0	0	0	0	0	0.001	0.002	0	0.001	0.001	0.001	0.002	0.002	0	0.002	0	0	0.003	0	0	0	0	0	0	0	0	0.001	0	0	0	0	0	0	0	0	0	0	0	0	0	0	0	0	0	0	0	0	0	0	0	0.007	0.002	0.002	0.001	0.002	0.003	0.003	0.001	0.001
SET.HG1.41	like:SMYD1/SMYD2/SMYD3/SMYD4/SMYD5:likeclu:4/19/71	0	0	0	0	0	0	0	0	0	0	0	0	0	0	0	0	0	0	0	0	0	0	0	0	0	0	0	0	0	0	0	0	0	0	0	0	0	0	0	0	0	0	0	0	0	0	0	1	0	0	0	0	0	0	0	0	0	0	0	0	0	0	0	0	0	0	0	0	0	0	0	0	0	0	0	0	0	0	0	0	0	0	0	0	0	0	0	0	0	0	0	0	0	0	0	0	0	0	0	0	0	0	0	0	0	0	0	0	0	0	0	0	0	0	0	0	0	0	0	0	0	0	0	0	0	0	0	0	0	0	0	0	0	0	0	0	0	0	0	0	0	0	1	0	0	0	0	0	0	0	0	0	0	0	0	0	0	1	1	1	1	1	0	0	0	0	0	0	0	0	0	0	0.031	0.008	0.01	0	0	0	0.001	0.001	1	1	1	0.994	0.001	0.002	0.004	0.001	0.005	0.001	0.001	0	0	0.001	0.002	0.118	0.043	0.001	0.001	0.004	0.001	0.006	0.002	0	0	0.001	0	0	0	0	0.001	0.001	0	0	0	0	0	0	0.001	0	0	0	0	0.001	0	0.001	0	0	0	0	0	0	0	0	0	0	0	0	0	0	0	0	0	0	0	0	0	0	0	0.001	0.001	0.001	0.001	0	0	0	0	0	0	0	0	0	0	0	0.001	0	0	0	0	0	0	0	0	0	0	0	0	0	0	0	0.001	0.001	0.011	0.037	0.022	0.001	0.001	0	0	0	0	0	0	0	0	0	0	0	0	0	0.001	0	0	0	0	0	0	0	0	0	0	0	0	0	0	0	0	0	0	0	0	0	0	0	0	0.001	0.001	0.001	0	0	0	0	0
SET.HG1.42	like:SMYD1/SMYD2/SMYD3/SMYD4/SMYD5:likeclu:4/19/71	0	0	0	0	0	0	0	0	0	0	0	0	0	0	0	0	0	0	0	0	0	0	0	0	0	0	0	0	0	0	0	0	0	0	0	0	0	0	0	0	0	0	0	0	1	0	0	0	0	0	0	0	0	0	0	0	0	0	0	0	0	0	0	0	0	0	0	0	0	0	0	0	0	0	0	0	0	0	0	0	0	0	0	0	0	0	0	1	0	0	0	0	0	0	0	0	0	0	0	0	0	0	0	0	0	0	0	0	0	0	0	0	0	0	0	0	0	0	0	0	0	0	1	0	0	0	0	0	0	0	0	0	0	0	0	0	0	0	0	0	0	0	1	0	0	0	0	0	0	1	0	0	0	0	0	0	0	0	0	0	0	0	0	0	1	0	1	1	0	0	0	0	0.028	0.027	0.113	0.998	0.998	0.996	0.385	0.567	0.001	0.002	0.003	0.017	0.131	0.243	0.458	0.535	0.186	0.615	0.564	0.416	0.416	0.01	0.041	0.458	0.401	0.1	0.003	0.015	0.108	0.378	0.402	0.006	0.007	0.038	0.01	0.029	0.091	0.27	0.072	0.276	0.271	0.331	0.331	0.446	0.462	0.462	0.213	0.006	0.011	0.015	0.015	0.006	0.004	0.005	0.001	0.006	0.008	0.02	0.002	0	0	0	0	0	0	0	0	0	0	0	0.004	0.046	0.159	0.313	0.465	0.017	0.048	0.073	0.187	0.555	0.122	0.383	0.001	0	0.001	0.07	0.07	0.088	0.001	0.001	0.003	0.002	0.002	0	0	0	0	0	0	0	0	0	0	0	0	0	0.003	0.021	0.103	0.322	0.232	0.16	0.157	0.094	0.019	0	0.001	0	0	0.001	0	0	0	0	0	0	0	0	0.002	0	0	0	0	0	0	0	0	0	0	0	0	0	0	0	0	0	0	0	0	0	0	0	0.003	0.083	0.112	0.157	0.193	0.258	0.258	0.538	0.538
SET.HG1.43	like:SMYD1/SMYD2/SMYD3/SMYD4/SMYD5:likeclu:4/19/71	0	0	0	0	0	0	0	0	0	0	0	0	0	0	0	0	0	0	0	0	0	0	0	0	0	0	0	0	0	0	0	0	0	0	0	0	0	0	0	0	0	0	0	0	0	0	0	0	0	0	0	0	0	0	0	0	0	0	0	0	0	0	0	0	0	0	0	0	0	0	0	0	0	0	0	0	0	0	0	0	0	0	0	0	0	0	0	0	0	0	0	0	0	0	0	0	0	0	0	0	0	0	0	0	0	0	0	0	0	0	0	0	0	0	0	0	0	0	0	0	0	0	0	0	0	0	0	0	0	0	0	0	0	0	0	0	0	0	0	0	0	1	1	0	0	0	0	0	0	0	0	0	0	0	0	0	0	0	0	0	0	0	0	0	0	0	0	0	0	0	0	0	0.007	0.003	0.004	0	0	0	0.001	0.001	0	0	0	0.001	0.001	0.001	0.001	0.001	0.003	0.001	0.001	0.001	0.001	0.001	0.003	0.995	0.254	0.01	0.001	0.002	0.01	0.043	0.017	0	0	0.001	0	0	0	0	0.001	0.001	0	0.001	0.001	0.001	0.001	0.001	0.001	0	0.001	0.001	0.001	0	0	0.001	0	0	0	0	0	0	0	0	0	0	0	0	0	0	0	0	0	0	0	0.001	0.001	0	0	0.001	0.001	0.001	0.001	0.001	0	0	0	0	0	0	0	0	0	0	0	0	0	0	0	0	0	0	0	0	0	0	0	0	0	0	0.001	0	0.001	0	0	0.001	0.001	0	0	0	0	0	0	0	0	0	0	0	0	0	0	0	0	0	0	0	0	0	0	0	0	0	0	0	0	0	0	0	0	0	0	0	0	0	0	0	0	0	0	0	0	0.001	0.001
SET.HG1.44	like:SMYD1/SMYD2/SMYD3/SMYD4/SMYD5:likeclu:4/19/71	0	0	0	0	0	0	0	0	0	0	0	0	0	0	0	0	0	0	0	0	0	0	0	0	0	0	0	0	0	0	0	0	0	0	0	0	0	0	0	0	0	0	0	0	1	0	0	0	0	0	0	0	0	0	0	0	0	0	0	0	0	0	0	0	0	0	0	0	0	0	0	0	0	0	1	1	1	1	1	0	0	0	0	0	0	0	0	0	0	0	0	0	0	0	0	0	0	0	0	0	0	0	0	0	0	0	0	0	0	0	0	0	0	0	0	0	0	0	0	0	0	0	0	0	0	0	0	0	0	0	0	0	0	0	0	0	0	0	0	0	0	1	0	0	1	0	0	1	0	0	0	0	0	1	0	0	0	1	0	0	0	1	0	0	0	0	0	0	0	0	0	0	0.029	0.016	0.05	0.009	0.009	0.017	0.06	0.089	0.468	0.452	0.447	0.769	0.044	0.08	0.153	0.157	0.313	0.03	0.041	0.194	0.194	0.391	0.196	0.312	0.225	0.047	0.002	0.009	0.051	0.183	0.188	0.002	0.002	0.011	0.003	0.008	0.014	0.04	0.005	0.016	0.04	0.09	0.09	0.182	0.187	0.187	0.085	0.003	0.005	0.006	0.006	0.003	0.002	0.003	0	0.002	0.003	0.008	0.001	0	0	0	0	0	0	0	0	0	0	0	0.001	0.018	0.063	0.124	0.186	0.007	0.019	0.017	0.041	0.118	0.048	0.149	1	1	1	0.439	0.439	0.332	0.001	0.001	0.002	0.002	0.001	0	0	0	0	0	0	0	0	0	0	0	0	0	0.002	0.016	0.083	0.255	0.179	0.124	0.123	0.075	0.015	0	0.001	0	0	0.001	0	0	0	0	0	0	0	0	0.001	0	0	0	0	0	0	0	0	0	0	0	0	0	0	0	0	0	0	0	0	0	0	0	0.002	0.067	0.089	0.126	0.155	0.208	0.208	0.21	0.21
SET.HG1.45	like:SMYD1/SMYD2/SMYD3/SMYD4/SMYD5:likeclu:4/19/71	0	0	0	0	0	0	0	0	0	0	0	0	0	0	0	0	0	0	0	0	0	0	0	0	0	0	0	0	0	0	1	0	0	0	0	0	0	0	0	0	0	0	0	0	0	0	0	1	0	0	0	0	0	0	0	0	0	0	0	0	0	0	1	0	0	0	0	0	0	0	0	0	0	0	0	0	0	0	0	1	1	0	0	0	1	1	0	0	0	0	0	0	1	1	0	1	1	0	0	0	1	0	0	0	0	0	0	0	0	0	0	0	0	0	0	0	0	0	0	0	0	0	0	0	0	0	0	0	0	0	1	0	0	0	0	0	0	0	1	0	0	0	0	0	0	0	0	0	0	1	0	0	0	0	0	0	0	1	1	1	1	1	0	0	0	0	0	0	0	0	0	0	0.027	0.039	0.184	0.043	0.043	0.078	0.282	0.421	1	1	1	0.998	0.205	0.381	0.726	0.746	0.312	0.855	0.849	0.797	0.797	0.017	0.078	0.1	0.374	0.786	0.01	0.06	0.785	0.785	0.821	0.014	0.017	0.092	0.269	0.844	0.125	0.372	0.036	0.132	0.372	0.832	0.832	0.884	0.888	0.889	0.431	0.013	0.024	0.033	0.033	0.018	0.013	0.015	0.003	0.025	0.033	0.086	0.088	0.014	0.322	1	1	0.997	0.997	0.981	0.959	0.96	0.217	0.182	0.143	0.205	0.386	0.638	0.89	0.029	0.081	0.993	0.917	0.907	0.206	0.658	0.006	0.002	0.007	0.968	0.968	0.974	0.002	0.007	0.019	0.022	0.293	0.001	0.001	0.002	0.003	0.003	0	0.001	0	0	0.001	0.001	0.015	0.019	0.028	0.098	0.435	0.031	0.257	0.736	0.733	0.436	0.08	0.001	0.005	0.001	0.001	0.006	0.006	0.002	0.006	0	0	0	0	0	0.002	0	0	0	0	0	0	0	0	0	0	0	0	0	0	0	0	0	0	0	0	0	0	0	0.012	0.391	0.527	0.743	0.809	0.926	0.926	0.928	0.928
SET.HG1.46	like:SMYD5:likeclu:71	0	0	0	0	0	0	0	0	0	0	0	0	0	0	0	0	0	0	0	0	0	0	0	0	0	0	0	0	0	0	0	0	0	0	0	0	0	0	0	0	0	0	0	0	1	1	1	0	0	0	0	0	0	0	0	0	0	0	0	0	0	0	0	0	0	0	0	0	0	0	0	0	0	1	1	1	1	1	0	1	1	0	0	0	0	1	1	1	0	0	1	0	1	1	1	1	1	0	0	0	1	1	1	1	0	1	1	1	1	1	1	1	1	1	0	0	0	0	0	0	0	0	1	0	0	1	0	0	1	1	1	0	0	0	1	0	1	0	1	1	0	1	0	0	0	0	0	1	1	1	0	1	0	0	0	0	1	0	0	0	0	0	0	0	0	0	0	0	0	0	0	0	0.025	0.077	0.392	0.087	0.087	0.157	0.507	0.695	0.001	0.002	0.005	0.042	0.584	0.978	0.986	0.989	0.615	1	1	1	1	0.034	0.169	0.978	0.987	1	0.976	0.919	1	1	1	0.155	0.187	0.956	1	1	0.978	0.998	0.294	0.94	0.998	1	1	1	1	1	0.925	0.067	0.129	0.183	0.183	1	1	1	1	1	1	1	1	1	0.421	1	1	1	1	1	1	1	1	1	1	1	1	1	1	0.359	0.988	0.978	0.999	1	0.449	0.941	1	1	1	1	1	1	0.002	0.007	0.019	0.023	0.003	0	0	0	0	0	0	0	0	0	0	0	0.001	0.002	0.028	0.194	0.76	1	0.999	0.993	0.992	0.783	0.184	0.001	0.011	0.002	0.002	0.014	0	0	0	0	0	0	0	0	0.002	0	0	0	0	0	0	0	0	0	0	0	0	0	0	0	0	0	0	0	0	0	0	0.001	0.03	0.731	0.874	0.993	0.997	1	1	1	1
SET.HG1.47	like:SMYD1/SMYD2/SMYD3/SMYD4/SMYD5:likeclu:4/19/71	0	0	0	0	0	0	0	0	0	0	0	0	0	0	0	0	0	0	0	0	0	0	0	0	0	0	0	0	0	0	0	0	0	0	0	0	0	0	0	0	0	0	0	0	0	0	0	0	0	0	0	0	0	0	0	0	0	0	0	0	0	0	0	0	0	0	0	0	0	0	0	0	0	0	0	0	0	0	0	0	0	0	0	0	0	0	0	0	0	0	0	0	0	0	0	0	0	0	0	0	0	0	0	0	0	0	0	0	0	0	0	0	0	0	0	0	0	0	0	0	0	1	0	0	0	0	0	0	0	0	0	0	0	0	0	0	0	0	0	1	0	0	0	0	0	0	0	0	0	1	0	1	0	0	0	0	0	0	0	0	0	0	0	0	0	0	0	0	0	0	0	0	0.027	0.014	0.035	0.004	0.004	0.007	0.021	0.029	0	0.001	0.002	0.007	0.014	0.023	0.042	0.049	0.045	0.955	0.95	0.233	0.233	0.007	0.027	0.033	0.122	0.329	0.005	0.029	0.325	0.253	0.245	0.003	0.003	0.015	0.004	0.012	0.019	0.057	0.007	0.022	0.057	0.125	0.125	0.249	0.258	0.258	0.307	0.005	0.009	0.012	0.012	0.005	0.003	0.004	0.001	0.005	0.006	0.016	0.002	0	0	0	0	0	0	0	0	0	0	0	0.003	0.037	0.127	0.247	0.246	0.005	0.011	0.011	0.024	0.063	0.027	0.078	0	0	0	0.011	0.011	0.013	0.001	0	0.001	0	0.002	0	0	0	0	0	0	0	0	0	0	0	0	0	0	0.003	0.011	0.001	0.003	0.004	0.004	0.006	0.003	0	0	0	0	0	0	0	0	0	0	0	0	0	0.001	0	0	0	0	0	0	0	0	0	0	0	0	0	0	0	0	0	0	0	0	0	0	0	0	0.004	0.005	0.007	0.017	0.035	0.035	0.108	0.108
SET.HG1.48	like:SMYD1/SMYD2/SMYD3/SMYD4/SMYD5:likeclu:4/19/71	0	0	0	0	0	0	0	0	0	0	0	0	0	0	0	0	0	0	0	0	0	0	0	0	0	0	0	0	0	0	0	0	0	0	0	0	0	0	0	0	0	0	0	0	0	0	0	0	1	0	0	0	0	0	0	0	0	1	0	0	0	0	0	0	0	0	0	0	0	0	0	0	0	0	0	0	0	0	0	0	0	0	0	0	0	0	0	1	0	0	0	0	0	0	0	0	0	0	0	0	0	0	0	0	0	0	0	0	0	0	0	0	0	0	0	0	0	0	0	0	0	1	0	0	0	0	0	0	0	0	0	0	0	0	0	0	0	1	0	0	0	1	1	0	0	0	0	0	0	0	0	0	0	0	0	0	0	0	0	0	0	0	0	0	0	0	0	0	0	0	0	0	0.03	0.011	0.022	0.002	0.002	0.003	0.011	0.015	0	0.001	0.001	0.004	0.007	0.012	0.022	0.025	0.025	0.009	0.012	0.047	0.047	0.003	0.011	1	0.639	0.039	0.016	0.017	0.042	0.167	0.093	0.001	0.001	0.004	0.001	0.003	0.004	0.012	0.002	0.006	0.012	0.026	0.026	0.052	0.052	0.052	0.092	0.002	0.002	0.003	0.003	0.002	0.001	0.002	0	0.001	0.001	0.004	0	0	0	0	0	0	0	0	0	0	0	0	0.001	0.008	0.028	0.056	0.056	0.002	0.006	0.012	0.032	0.104	0.014	0.041	0	0	0	0.008	0.008	0.01	0	0	0.001	0.001	0.001	0	0	0.028	0.001	0.001	0	0	0	0	0	0	0.001	0.001	0.001	0.003	0.014	0.001	0.01	0.026	0.034	0.013	0.003	0	0	0	0	0	0	0	0	0	0	0	0	0	0.001	0	0	0	0	0	0	0	0	0	0	0	0	0	0	0	0	0	0	0	0	0	0	0	0	0.011	0.015	0.021	0.023	0.03	0.03	0.057	0.057
SET.HG1.49	like:SMYD1/SMYD2/SMYD3/SMYD4/SMYD5:likeclu:4/19/71	0	0	0	0	0	0	0	0	0	0	0	0	0	0	0	0	0	0	0	0	0	0	0	0	0	0	0	0	0	0	0	0	0	0	0	0	0	0	0	0	0	0	0	0	0	0	0	0	0	0	0	0	0	0	0	0	0	0	0	0	0	0	0	0	0	0	0	0	0	0	0	0	0	0	0	0	0	0	0	0	0	0	0	0	1	0	0	0	0	1	0	0	0	0	0	0	0	0	0	0	0	0	0	0	0	0	0	0	1	0	0	0	0	1	0	0	0	0	0	0	0	0	0	0	0	0	0	0	0	0	0	0	0	0	0	0	0	0	0	0	0	1	1	0	0	0	0	0	0	0	0	0	0	0	0	0	1	0	0	0	0	0	0	0	0	0	0	0	0	0	0	0	0.015	0.024	0.125	0.036	0.036	0.066	0.24	0.359	0	0.001	0.002	0.018	0.352	0.664	0.644	0.64	0.215	0.09	0.127	0.53	0.53	0.011	0.055	0.993	0.755	0.163	0.003	0.015	0.175	0.624	0.601	0.005	0.006	0.032	0.008	0.025	0.044	0.13	0.013	0.046	0.13	0.29	0.29	0.588	0.59	0.59	0.408	0.017	0.034	0.048	0.048	0.678	0.217	0.66	0.058	0.608	0.608	0.616	0.027	0	0	0	0	0	0	0	0	0	0	0.001	0.045	0.6	0.599	0.604	0.61	0.725	0.643	0.689	0.642	0.633	0.142	0.456	0	0	0	0.054	0.054	0.068	0.001	0.001	0.002	0.001	0.001	0	0	0	0	0	0	0	0	0	0	0	0	0	0.001	0.01	0.052	0.001	0.006	0.014	0.018	0.024	0.005	0	0	0	0	0	0	0	0	0	0	0	0	0	0.001	0	0	0	0	0	0	0	0	0	0	0	0	0	0	0	0	0	0	0	0	0	0	0	0.001	0.021	0.028	0.039	0.097	0.2	0.2	0.645	0.645
SET.HG1.5	like:SMYD1/SMYD2/SMYD3/SMYD4/SMYD5:likeclu:4/19/71	0	0	0	0	0	0	0	0	0	0	0	0	0	0	0	0	0	0	0	0	0	0	0	0	0	0	0	0	0	0	0	0	0	0	0	0	0	0	1	1	0	0	0	0	1	0	0	0	0	0	1	1	0	0	0	0	0	1	0	0	0	0	0	0	0	0	0	0	0	0	0	0	0	1	0	0	1	1	0	0	0	0	0	0	0	0	0	0	0	1	0	0	1	1	1	1	1	1	1	1	1	1	1	1	0	1	1	0	1	0	0	0	1	1	0	0	0	0	0	0	0	0	0	1	1	0	0	0	0	0	0	0	0	0	0	0	1	0	0	1	1	1	1	0	1	0	0	0	0	0	0	0	0	0	0	0	0	1	0	0	0	0	0	0	0	0	0	0	0	0	0	0	0	0	0	0	0	0	0	0	0	0	0	0	0	0	0	0	0	0	0	0	0	0	0	0	0	0	0	0	0	0	0	0	0	0	0	0	0	0	0	0	0	0	0	0	0	0	0	0	0	0	0	0	0	0	0	0	0	0	0	0	0	0	0	0	0	0	0	0	0	0	0	0	0	0	0	0	0	0	0	0	0	0	0	0	0	0	0	0	0	0	0	0	0	0	0	0	0	0	0	0	0	0	0	0	0	0	0	0	0	0	0	0	0	0	0	0	0	0	0	0	0	0	0	0	0	0	0	0	0	0	0	0	0	0	0	0	0	0	0	0	0	0	0	0	0	0	0	0	0	0	0	0	0	0	0	0	0	0	0	0	0
SET.HG1.50	like:SMYD1/SMYD2/SMYD3/SMYD4/SMYD5:likeclu:4/19/71	0	0	0	0	0	0	0	0	0	0	0	0	0	0	0	0	0	0	0	0	0	0	0	0	0	0	0	0	0	0	0	0	0	0	0	0	0	0	0	0	0	0	0	0	0	0	0	0	0	0	0	0	0	0	0	0	0	0	0	0	0	0	0	0	0	0	0	0	0	0	0	0	0	0	0	0	0	0	0	0	0	1	0	0	0	1	0	1	0	0	0	0	0	0	0	0	0	0	0	0	0	0	0	0	0	0	1	1	0	0	0	0	0	0	0	0	0	0	0	0	0	0	0	0	0	0	0	0	0	0	0	0	0	0	0	0	0	0	0	0	0	1	1	0	0	0	0	0	0	0	0	0	0	0	0	0	0	0	0	0	0	0	0	0	0	0	0	1	0	0	0	0	0.03	0.018	0.066	0.178	0.178	0.17	0.125	0.186	0	0.001	0.001	0.008	0.052	0.096	0.182	0.213	0.104	0.042	0.06	0.241	0.241	0.009	0.04	1	0.965	0.141	0.003	0.017	0.152	0.469	0.337	0.002	0.003	0.016	0.004	0.012	0.021	0.061	0.007	0.023	0.061	0.134	0.134	0.268	0.268	0.268	0.168	0.007	0.013	0.019	0.019	0.039	0.077	0.119	0.998	0.241	0.215	0.205	0.009	0	0	0	0	0	0	0	0	0	0	0	0.015	0.204	0.222	0.248	0.274	0.01	0.026	0.469	0.442	0.482	0.371	0.294	0	0	0	0.025	0.025	0.032	0.001	0	0.001	0.001	0.001	0	0	0	0	0	0	0	0	0	0	0	0	0	0.001	0.005	0.025	0.001	0.004	0.007	0.009	0.012	0.003	0	0	0	0	0	0	0	0	0	0	0	0	0	0.001	0	0	0	0	0	0	0	0	0	0	0	0	0	0	0	0	0	0	0	0	0	0	0	0	0.01	0.013	0.018	0.045	0.093	0.093	0.296	0.296
SET.HG1.51	like:SMYD1/SMYD2/SMYD3/SMYD4/SMYD5:likeclu:4/19/71	0	0	0	0	0	0	0	0	0	0	0	0	0	0	0	0	0	0	0	0	0	0	0	0	0	0	0	0	0	0	0	0	0	0	0	0	0	0	0	0	0	0	0	0	0	0	0	0	0	0	0	0	0	0	0	0	0	0	0	0	0	0	0	0	0	0	0	0	0	0	0	0	0	0	1	0	1	1	0	1	0	0	0	0	0	0	0	0	0	0	0	0	0	0	0	0	0	0	0	0	0	0	0	0	0	0	0	0	0	0	0	0	0	0	0	0	0	0	0	0	0	1	0	0	0	0	0	0	0	0	0	0	0	0	0	0	0	0	0	0	0	0	0	0	0	0	0	0	0	0	0	0	0	0	0	0	1	0	0	0	0	0	0	1	0	0	0	0	0	0	0	0	0.008	0.029	0.172	0.09	0.09	0.167	0.922	0.924	0	0.001	0.002	0.024	0.495	0.935	0.934	0.934	0.305	0.045	0.063	0.263	0.263	0.003	0.012	0.007	0.027	0.015	0.001	0.003	0.016	0.056	0.123	0.002	0.002	0.013	0.003	0.01	0.017	0.05	0.005	0.018	0.05	0.111	0.111	0.225	0.293	0.293	0.852	0.012	0.024	0.034	0.034	0.01	0.007	0.008	0.001	0.015	0.02	0.051	0.006	0	0	0	0	0	0	0	0	0	0	0	0.009	0.122	0.425	0.847	0.849	0.027	0.079	0.067	0.174	0.521	0.203	0.656	1	0.999	1	0.983	0.983	0.961	0.001	0.002	0.004	0.005	0.001	0	0	0	0	0	0	0	0	0	0	0	0	0	0.006	0.046	0.236	0.003	0.022	0.063	0.079	0.105	0.019	0	0.001	0	0	0.001	0	0	0	0	0	0	0	0	0	0	0	0	0	0	0	0	0	0	0	0	0	0	0	0	0	0	0	0	0	0	0	0	0.003	0.095	0.127	0.18	0.448	0.925	0.925	0.928	0.928
SET.HG1.52	like:SMYD1/SMYD2/SMYD3/SMYD4/SMYD5:likeclu:4/19/71	0	0	0	0	0	0	0	0	0	0	0	0	0	0	0	0	0	0	0	0	0	0	0	0	0	0	0	0	0	0	0	0	0	0	0	0	0	0	0	0	0	0	0	0	0	0	0	0	0	0	0	0	0	0	0	0	0	0	0	0	0	0	0	0	0	0	0	0	0	0	0	0	0	0	0	0	0	0	0	0	0	0	0	0	0	0	0	0	0	0	0	0	0	0	0	0	0	0	0	0	0	0	0	0	0	0	0	0	0	0	0	0	0	0	0	0	0	0	0	0	0	0	0	0	0	0	0	0	0	0	0	0	0	0	0	0	0	0	0	0	0	0	1	0	0	0	0	0	0	0	0	0	0	0	1	0	0	0	0	0	0	0	0	0	0	0	0	0	0	0	0	0	0.021	0.009	0.012	0.001	0.001	0.002	0.004	0.004	0	0.001	0.001	0.005	0.059	0.021	0.009	0.006	0.009	0.002	0.002	0.002	0.002	0.003	0.005	0.162	0.073	0.006	0.002	0.006	0.007	0.022	0.01	0.001	0.001	0.002	0.001	0.001	0.001	0.001	0.002	0.003	0.001	0.001	0.001	0.002	0.002	0.002	0.002	0.002	0.002	0.002	0.002	0.002	0.001	0.002	0	0	0	0.001	0	0	0	0	0	0	0	0	0	0	0	0	0	0.001	0.001	0.001	0.002	0.001	0.001	0.003	0.003	0.003	0.003	0.003	0	0	0	0.002	0.002	0.001	0.001	0	0.001	0	0.002	0	0	0	0	0	0	0	0	0	0	0	0	0	0	0.001	0.002	0	0.002	0.001	0.001	0.002	0.002	0	0	0	0	0	0	0	0	0	0	0	0	0	0.001	0	0	0	0	0	0	0	0	0	0	0	0	0	0	0	0	0	0	0	0	0	0	0	0	0.001	0.001	0.001	0.001	0.001	0.001	0.003	0.003
SET.HG1.53	like:SMYD5:likeclu:71	0	0	0	0	0	0	0	0	0	0	0	0	0	0	0	0	0	0	0	0	0	0	0	0	0	0	0	0	0	0	0	0	0	0	0	0	0	0	0	0	0	0	0	0	0	0	0	0	0	0	0	0	0	0	0	0	0	0	0	0	0	0	0	0	0	0	0	0	0	0	0	0	0	0	0	0	0	0	0	0	0	0	0	0	0	0	1	0	0	0	0	0	0	0	0	0	0	0	0	0	0	0	0	0	0	0	0	0	0	0	0	0	0	0	0	0	0	0	0	0	0	0	0	0	0	0	0	0	0	0	0	0	0	0	0	0	1	1	1	1	0	0	0	0	0	0	0	0	0	0	0	0	0	1	0	0	0	1	1	1	1	1	0	0	0	0	0	0	0	0	0	0	0.032	0.008	0.01	0	0	0	0.001	0.001	1	1	1	0.992	0.001	0.001	0.003	0.001	0.176	0.001	0.001	0	0	0.001	0.005	0.008	0.048	0.997	0.999	0.974	0.993	0.126	0.037	0	0	0.001	0	0	0	0	0.001	0.001	0	0	0	0	0	0	0.001	0	0	0	0	0.001	0	0.001	0	0	0	0	0	0	0	0	0	0	0	0	0	0	0	0	0	0	0	0	0	0	0	0.021	0.074	0.008	0.001	0	0	0	0	0	0	0	0	0	0	0	0.001	0	0	0	0	0	0	0	0	0	0	0	0	0	0	0	0.001	0	0.001	0	0	0.001	0.001	0	0	0	0	0	0	0	0	0	0	0	0	0	0	0	0	0	0	0	0	0	0	0	0	0	0	0	0	0	0	0	0	0	0	0	0	0	0	0	0	0	0	0	0	0	0
SET.HG1.54	like:SMYD1/SMYD2/SMYD3/SMYD4/SMYD5:likeclu:4/19/71	0	0	0	0	0	0	0	0	0	0	0	0	0	0	0	0	0	0	0	0	0	0	0	0	0	0	0	0	0	0	0	0	0	0	0	0	0	0	0	0	0	0	0	0	0	0	0	0	0	0	0	0	0	0	0	0	0	0	0	0	0	0	0	0	0	0	0	0	0	0	0	0	0	0	0	0	0	0	0	0	0	0	0	0	0	0	0	0	0	0	0	0	0	0	0	0	0	0	0	0	0	0	0	0	0	0	0	0	0	0	0	0	0	0	0	0	0	0	0	0	0	0	0	0	0	0	0	0	0	0	0	0	0	0	0	0	0	0	0	0	0	1	1	0	0	0	0	0	0	0	0	0	0	0	0	0	0	0	0	0	0	0	0	0	0	0	0	0	0	0	0	0	0.007	0.003	0.004	0	0	0	0.001	0.001	0	0	0	0.001	0.001	0.001	0.001	0.001	0.003	0.001	0.001	0.001	0.001	0.001	0.003	0.995	0.254	0.01	0.001	0.002	0.01	0.043	0.017	0	0	0.001	0	0	0	0	0.001	0.001	0	0.001	0.001	0.001	0.001	0.001	0.001	0	0.001	0.001	0.001	0	0	0.001	0	0	0	0	0	0	0	0	0	0	0	0	0	0	0	0	0	0	0	0.001	0.001	0	0	0.001	0.001	0.001	0.001	0.001	0	0	0	0	0	0	0	0	0	0	0	0	0	0	0	0	0	0	0	0	0	0	0	0	0	0	0.001	0	0.001	0	0	0.001	0.001	0	0	0	0	0	0	0	0	0	0	0	0	0	0	0	0	0	0	0	0	0	0	0	0	0	0	0	0	0	0	0	0	0	0	0	0	0	0	0	0	0	0	0	0	0.001	0.001
SET.HG1.55	like:SMYD1/SMYD2/SMYD3/SMYD4/SMYD5:likeclu:4/19/71	0	0	0	0	0	0	0	0	0	0	0	0	0	0	0	0	0	0	0	0	0	0	0	0	0	0	0	0	0	0	0	0	0	0	0	0	0	0	0	0	0	0	0	0	0	0	0	0	0	0	1	0	0	0	1	0	0	0	0	0	0	0	0	0	0	0	0	0	0	0	0	0	0	1	0	0	0	0	0	0	0	0	0	0	0	0	0	0	0	0	0	0	0	0	0	0	0	0	0	0	0	0	0	0	0	0	0	0	0	0	0	0	0	0	0	0	0	0	0	0	0	0	0	0	0	0	0	0	0	0	0	0	0	0	0	0	0	0	0	1	0	0	1	0	0	0	0	0	0	0	1	0	0	0	0	0	0	0	0	0	0	0	0	0	0	0	0	0	0	0	0	0	0.025	0.014	0.024	0.003	0.003	0.004	0.009	0.011	0.001	0.002	0.002	0.008	0.007	0.009	0.015	0.016	0.023	0.229	0.186	0.07	0.07	0.008	0.03	0.592	0.541	0.586	0.008	0.047	0.583	0.523	0.26	0.002	0.002	0.007	0.003	0.005	0.007	0.018	0.005	0.01	0.018	0.04	0.04	0.08	0.077	0.077	0.023	0.003	0.004	0.004	0.004	0.003	0.002	0.003	0.001	0.001	0.001	0.003	0.001	0	0	0	0	0	0	0	0	0	0	0	0.001	0.005	0.017	0.032	0.047	0.003	0.005	0.007	0.011	0.022	0.011	0.026	0	0	0	0.01	0.01	0.012	0.002	0.004	0.011	0.012	0.012	0.002	0.002	0.005	0.009	0.009	0.913	0.886	0.91	0.898	0.889	0.882	0.045	0.043	0.015	0.015	0.017	0.001	0.004	0.005	0.005	0.007	0.004	0	0.001	0	0	0	0	0.001	0	0	0	0	0	0	0.002	0	0	0	0	0	0	0	0	0	0	0	0	0	0	0	0	0	0	0	0	0	0	0	0	0.005	0.006	0.008	0.018	0.03	0.03	0.035	0.035
SET.HG1.56	like:SMYD1/SMYD2/SMYD3/SMYD4/SMYD5:likeclu:4/19/71	0	0	0	0	0	0	0	0	0	0	0	0	0	0	0	0	0	0	0	0	0	0	0	0	0	0	0	0	0	0	0	0	0	0	0	0	0	0	0	0	0	0	0	0	0	0	0	0	0	0	0	0	0	0	0	0	0	0	0	0	0	0	0	0	0	0	0	0	0	0	0	0	0	0	0	0	0	0	0	0	0	0	0	0	1	1	1	1	0	0	1	0	0	0	0	0	0	0	0	0	0	0	0	0	0	0	0	0	0	0	0	0	0	0	0	0	0	0	0	0	1	0	0	0	0	0	0	1	0	0	0	0	0	0	0	0	0	0	0	0	0	0	0	0	0	0	0	0	0	0	0	0	1	0	0	0	0	0	0	0	0	0	0	0	0	0	0	0	0	0	0	0	0.016	0.028	0.149	0.019	0.019	0.035	0.127	0.19	0	0.001	0.001	0.01	0.081	0.15	0.288	0.338	0.7	0.089	0.127	0.527	0.527	0.006	0.03	0.019	0.069	0.038	0.001	0.006	0.041	0.144	0.313	0.009	0.011	0.06	0.015	0.047	0.181	0.54	0.049	0.187	0.54	0.551	0.551	0.574	0.587	0.587	0.711	0.01	0.02	0.029	0.029	0.009	0.006	0.007	0.001	0.012	0.016	0.042	0.005	0	0	0	0	0	0	0	0	0	0	0	0.008	0.1	0.35	0.698	0.703	0.269	0.818	1	0.999	0.985	0.171	0.549	0	0	0.001	0.064	0.064	0.081	0	0.001	0.002	0.001	0.001	0	0	0	0	0	0	0	0	0	0	0	0	0	0.002	0.012	0.062	0.001	0.007	0.017	0.021	0.028	0.006	0	0	0	0	0	0	0	0	0	0	0	0	0	0.001	0	0	0	0	0	0	0	0	0	0	0	0	0	0	0	0	0	0	0	0	0	0	0	0.001	0.025	0.033	0.047	0.117	0.24	0.241	0.776	0.776
SET.HG1.57	like:SMYD1/SMYD2/SMYD3/SMYD4/SMYD5:likeclu:4/19/71	0	0	0	0	0	0	0	0	0	0	0	0	0	0	0	0	0	0	0	0	0	0	0	0	0	0	0	0	0	0	0	0	0	0	0	0	0	0	0	0	0	0	0	0	0	0	0	0	0	0	0	0	0	0	0	0	0	0	0	0	0	0	0	0	0	0	0	0	0	0	0	0	0	0	0	0	0	0	0	0	0	0	0	0	0	0	0	0	0	0	0	0	0	0	0	0	0	0	0	0	0	0	0	0	0	0	0	0	0	0	0	0	0	0	0	0	0	0	0	0	0	0	0	0	0	0	0	0	0	0	0	0	0	0	0	0	0	0	0	0	0	1	1	0	0	0	0	0	0	0	0	0	0	0	0	0	0	0	0	0	0	0	0	0	0	0	0	0	0	0	0	0	0.007	0.003	0.004	0	0	0	0.001	0.001	0	0	0	0.001	0.001	0.001	0.001	0.001	0.003	0.001	0.001	0.001	0.001	0.001	0.003	0.995	0.254	0.01	0.001	0.002	0.01	0.043	0.017	0	0	0.001	0	0	0	0	0.001	0.001	0	0.001	0.001	0.001	0.001	0.001	0.001	0	0.001	0.001	0.001	0	0	0.001	0	0	0	0	0	0	0	0	0	0	0	0	0	0	0	0	0	0	0	0.001	0.001	0	0	0.001	0.001	0.001	0.001	0.001	0	0	0	0	0	0	0	0	0	0	0	0	0	0	0	0	0	0	0	0	0	0	0	0	0	0	0.001	0	0.001	0	0	0.001	0.001	0	0	0	0	0	0	0	0	0	0	0	0	0	0	0	0	0	0	0	0	0	0	0	0	0	0	0	0	0	0	0	0	0	0	0	0	0	0	0	0	0	0	0	0	0.001	0.001
SET.HG1.58	like:SMYD1/SMYD2/SMYD3/SMYD4/SMYD5:likeclu:4/19/71	0	0	0	0	0	0	0	0	0	0	0	0	0	0	0	0	0	0	0	0	0	0	0	0	0	0	0	0	0	0	0	0	0	0	0	0	0	0	0	0	0	0	0	0	0	0	0	1	0	1	1	0	0	0	0	0	1	0	0	0	0	0	0	0	0	0	0	0	0	0	0	0	0	0	0	0	0	0	0	0	0	0	0	0	1	0	0	0	0	0	0	0	0	0	0	0	0	0	0	0	0	0	0	0	0	0	0	0	0	0	0	0	0	0	0	0	0	0	0	0	0	0	0	0	0	0	0	0	0	0	0	1	1	1	1	1	0	0	0	0	0	1	1	0	0	0	0	0	0	0	0	0	0	0	0	0	0	0	0	0	0	0	0	0	0	0	0	0	0	0	0	0	0.03	0.011	0.021	0.002	0.002	0.003	0.009	0.013	0	0.001	0.001	0.004	0.007	0.01	0.019	0.022	0.023	0.01	0.013	0.051	0.051	0.003	0.011	0.996	0.467	0.042	0.01	0.079	0.046	0.141	0.091	1	1	0.995	0.002	0.006	0.01	0.03	0.004	0.012	0.03	0.067	0.068	0.065	0.057	0.057	0.024	0.001	0.002	0.002	0.002	0.001	0.001	0.002	0	0.001	0.001	0.002	0	0	0	0	0	0	0	0	0	0	0	0	0	0.005	0.017	0.034	0.05	0.002	0.005	0.196	0.088	0.052	0.012	0.036	0	0	0	0.012	0.012	0.015	0.002	0.009	0.025	0.032	0.016	0.008	0.011	0.116	0.072	0.072	0.015	0.054	0.529	0.512	0.505	0.158	0.074	0.072	0.04	0.04	0.041	0.003	0.028	0.083	0.067	0.025	0.006	0	0	0	0	0	0	0	0	0	0	0	0	0	0.001	0	0	0	0	0	0	0	0	0	0	0	0	0	0	0	0	0	0	0	0	0	0	0	0.001	0.022	0.029	0.042	0.043	0.043	0.043	0.05	0.05
SET.HG1.59	like:SMYD1/SMYD2/SMYD3/SMYD4/SMYD5:likeclu:4/19/71	0	0	0	0	0	0	0	0	0	0	0	0	0	0	0	0	0	0	0	0	0	0	0	0	0	0	0	0	0	0	0	0	0	0	0	0	0	0	0	0	0	0	0	0	0	0	0	0	0	0	0	0	0	0	0	0	0	0	0	0	0	0	0	0	0	0	0	0	0	0	0	0	0	0	0	0	0	0	0	0	0	0	0	0	0	0	0	0	0	0	0	0	0	0	0	0	0	0	0	0	0	0	0	0	0	0	0	0	0	0	0	0	0	1	0	0	0	0	0	0	0	0	0	0	0	0	0	0	0	0	0	0	0	0	0	0	0	0	0	0	0	0	1	0	0	0	0	0	0	0	0	1	0	0	0	0	0	0	0	0	0	0	0	0	0	0	0	0	0	0	0	0	0.026	0.011	0.016	0.002	0.002	0.002	0.003	0.002	0	0.001	0.002	0.006	0.003	0.003	0.003	0.002	0.011	0.054	0.078	0.006	0.006	0.003	0.007	0.193	0.09	0.008	0.002	0.008	0.009	0.029	0.016	0.001	0.001	0.002	0.001	0.001	0.001	0.002	0.002	0.004	0.002	0.003	0.003	0.006	0.006	0.006	0.004	0.002	0.002	0.003	0.003	0.189	0.003	0.004	0.001	0.004	0.005	0.012	0.001	0	0	0	0	0	0	0	0	0	0	0	0.001	0.006	0.005	0.004	0.004	0.002	0.002	0.003	0.004	0.004	0.004	0.003	0	0	0	0.002	0.002	0.002	0.001	0	0.001	0	0.002	0	0	0	0	0	0	0	0	0	0	0	0	0	0	0.001	0.002	0.001	0.003	0.002	0.002	0.002	0.003	0	0	0	0	0	0	0	0	0	0	0	0	0	0.002	0	0	0	0	0	0	0	0	0	0	0	0	0	0	0	0	0	0	0	0	0	0	0	0	0.001	0.001	0.001	0.001	0.001	0.001	0.004	0.004
SET.HG1.6	like:SMYD1/SMYD2/SMYD3/SMYD4/SMYD5:likeclu:4/19/71	0	0	0	0	0	0	0	0	0	0	0	0	0	0	0	0	0	0	0	0	0	0	0	0	0	0	0	0	0	0	0	0	0	0	0	0	0	0	0	0	0	0	0	0	1	1	0	0	0	0	0	0	0	0	0	0	0	0	0	0	0	0	0	0	0	0	0	0	0	0	0	0	0	0	0	0	0	0	0	0	0	0	0	0	0	0	0	0	0	0	0	0	0	0	0	0	0	0	0	0	0	0	0	0	0	0	0	0	0	0	0	0	0	0	0	0	0	0	0	0	0	0	0	0	0	0	0	0	0	0	0	0	0	0	0	0	0	0	0	0	0	0	0	0	0	0	0	0	0	0	0	0	0	0	0	0	0	0	0	0	0	0	0	0	0	0	0	0	0	0	0	0	0.008	0.004	0.005	0.001	0.001	0.001	0.001	0.001	0	0	0.001	0.002	0.001	0.001	0.001	0.002	0.004	0.001	0.001	0	0	0.001	0.002	0.001	0.001	0	0.001	0.002	0	0.001	0.001	0	0	0.001	0	0	0	0	0.001	0.001	0	0	0	0	0	0	0.001	0.001	0.001	0.001	0.001	0.001	0	0.001	0	0	0	0	0	0	0	0	0	0	0	0	0	0	0	0	0	0	0	0	0	0.001	0.001	0.001	0.002	0.002	0.001	0.002	0	0	0	0.001	0.001	0.001	0	0	0	0	0.001	0	0	0	0	0	0	0	0	0	0	0	0	0	0	0.001	0.003	0.999	0.346	0.052	0.037	0.005	0.001	0	0	0	0	0	0	0	0	0	0	0	0	0	0	0	0	0	0	0	0	0	0	0	0	0	0	0	0	0	0	0	0	0	0	0	0	0	0	0.004	0.005	0.007	0.004	0.003	0.003	0.003	0.003
SET.HG1.60	like:SMYD1/SMYD2/SMYD3/SMYD4/SMYD5:likeclu:4/19/71	0	0	0	0	0	0	0	0	0	0	0	0	0	0	0	0	0	0	0	0	0	0	0	0	0	0	0	0	0	0	0	0	0	0	0	0	0	0	0	0	0	0	0	0	0	0	0	0	0	0	0	0	0	0	0	0	0	0	0	0	0	0	0	0	0	0	0	0	0	0	0	0	0	0	0	0	0	0	0	0	0	0	0	0	0	0	1	0	0	0	1	0	0	0	0	0	0	0	0	0	0	0	0	0	0	0	0	0	0	0	0	0	0	0	0	0	0	0	0	0	1	0	0	0	0	0	0	0	0	0	0	0	0	0	0	0	0	0	0	0	0	0	0	0	0	0	0	0	0	0	0	1	0	0	0	0	0	0	0	0	0	0	0	0	0	0	0	0	0	0	0	0	0.026	0.028	0.116	0.015	0.015	0.027	0.094	0.137	0.001	0.002	0.002	0.012	0.06	0.11	0.206	0.24	0.189	0.257	0.365	0.318	0.318	0.006	0.019	0.01	0.035	0.02	0.002	0.01	0.021	0.07	0.15	0.003	0.003	0.017	0.005	0.013	0.021	0.06	0.008	0.024	0.061	0.134	0.134	0.271	0.354	0.354	0.478	0.008	0.015	0.021	0.021	0.007	0.005	0.007	0.001	0.008	0.011	0.028	0.003	0	0	0	0	0	0	0	0	0	0	0	0.005	0.066	0.227	0.45	0.457	0.397	0.856	0.207	0.534	0.509	0.124	0.383	0	0	0	0.048	0.048	0.06	0.001	0.001	0.002	0.001	0.002	0	0	0	0	0	0	0	0	0	0	0	0	0	0.001	0.01	0.047	0.001	0.007	0.014	0.017	0.022	0.006	0	0.001	0	0	0	0	0.001	0	0	0	0	0	0	0.002	0	0	0	0	0	0	0	0	0	0	0	0	0	0	0	0	0	0	0	0	0	0	0	0.001	0.019	0.025	0.034	0.084	0.172	0.172	0.532	0.532
SET.HG1.61	like:SMYD1/SMYD2/SMYD3/SMYD4/SMYD5:likeclu:4/19/71	0	0	0	0	0	0	0	0	0	0	0	0	0	0	0	0	0	0	0	0	0	0	0	0	0	0	0	0	0	0	0	0	0	0	0	0	0	0	0	0	0	0	0	1	1	1	1	0	1	0	0	0	0	0	0	0	0	0	0	0	0	0	0	0	0	0	0	0	0	0	0	0	0	0	0	0	0	0	0	1	0	0	0	0	0	0	0	0	1	1	1	0	0	0	0	0	0	0	0	0	0	0	0	0	0	0	0	0	0	0	0	0	0	1	0	0	0	0	0	0	0	1	1	0	0	1	1	0	0	0	0	0	0	0	0	0	0	0	0	0	0	1	0	0	0	0	0	0	0	0	0	0	0	0	0	0	0	0	0	0	0	0	0	0	0	0	0	0	0	0	0	0	0.02	0.051	0.272	0.038	0.038	0.069	0.239	0.345	0.001	0.002	0.003	0.019	0.155	0.279	0.498	0.569	0.451	0.22	0.305	0.938	0.938	0.022	0.11	0.908	0.901	0.264	0.004	0.026	0.283	0.908	0.943	0.025	0.03	0.165	0.043	0.129	1	0.997	0.295	0.948	0.997	0.99	0.99	0.99	0.99	0.99	0.973	0.029	0.057	0.081	0.081	0.713	0.094	0.097	0.019	0.193	0.26	0.66	0.034	0	0	0	0	0	0	0	0	0	0	0.001	0.055	0.692	0.826	0.982	0.99	1	1	0.11	0.272	0.694	0.313	0.816	0.006	0.002	0.007	0.952	0.952	0.955	0.002	0.004	0.011	0.013	0.002	0	0	0	0	0	0	0	0	0	0	0	0.001	0.001	0.017	0.118	0.564	1	0.998	0.993	0.994	0.794	0.136	0.001	0.008	0.001	0.002	0.01	0	0	0	0	0	0	0	0	0.002	0	0	0	0	0	0	0	0	0	0	0	0	0	0	0	0	0	0	0	0	0	0	0.001	0.022	0.646	0.85	0.98	0.982	0.988	0.988	0.991	0.991
SET.HG1.62	like:SMYD5:likeclu:71	0	0	0	0	0	0	0	0	0	0	0	0	0	0	0	0	0	0	0	0	0	0	0	0	0	0	0	0	0	0	0	0	0	0	0	0	0	0	0	0	0	0	0	0	0	0	0	0	0	0	0	0	0	0	0	0	0	0	0	0	0	0	0	0	0	0	0	0	0	0	0	0	0	0	0	0	0	0	0	1	0	0	0	0	1	0	0	0	0	0	0	0	0	0	0	0	0	0	0	0	0	0	0	0	0	0	0	0	0	0	0	0	0	0	0	0	0	0	0	0	0	0	0	0	0	0	0	0	0	0	0	0	0	0	0	0	0	0	0	0	0	0	0	0	0	0	0	0	0	0	0	0	0	0	0	0	1	0	0	0	0	0	0	0	0	0	0	0	0	0	0	0	0.016	0.02	0.095	0.027	0.027	0.05	0.181	0.27	0	0.001	0.002	0.015	0.276	0.521	0.488	0.481	0.161	0.004	0.006	0.018	0.018	0.002	0.004	0.001	0.004	0.002	0.001	0.005	0.002	0.005	0.009	0.001	0.001	0.002	0.001	0.001	0.001	0.004	0.002	0.003	0.004	0.007	0.007	0.015	0.019	0.019	0.026	0.002	0.002	0.003	0.003	0.002	0.001	0.002	0	0.001	0.001	0.003	0	0	0	0	0	0	0	0	0	0	0	0	0.001	0.006	0.019	0.038	0.056	0.015	0.041	0.572	0.503	0.476	0.105	0.337	0.003	0.001	0.004	0.496	0.497	0.485	0.001	0.001	0.003	0.003	0.001	0	0	0	0	0	0	0	0	0	0	0	0	0	0.003	0.023	0.119	0.002	0.012	0.032	0.04	0.054	0.011	0	0.001	0	0	0.001	0	0	0	0	0	0	0	0	0.001	0	0	0	0	0	0	0	0	0	0	0	0	0	0	0	0	0	0	0	0	0	0	0	0.002	0.048	0.064	0.09	0.225	0.465	0.465	0.477	0.477
SET.HG1.63	like:SMYD1/SMYD2/SMYD3/SMYD4/SMYD5:likeclu:4/19/71	0	0	0	0	0	0	0	0	0	0	0	0	0	0	0	0	0	0	0	0	0	0	0	0	0	0	0	0	0	0	0	0	0	0	0	0	0	0	0	0	0	0	0	0	0	0	0	0	0	0	0	0	0	0	0	0	0	0	0	0	0	0	0	0	0	0	0	0	0	0	0	0	0	0	0	0	0	0	0	0	0	0	0	0	0	0	0	0	0	0	0	0	0	0	0	0	0	0	0	0	0	0	0	0	0	0	0	0	0	0	0	0	0	0	0	0	0	0	0	0	0	0	0	0	0	0	0	0	0	0	0	0	0	0	0	0	0	0	0	0	0	1	0	0	0	0	0	0	0	0	0	0	0	0	0	0	0	0	0	0	0	0	0	0	0	0	0	0	0	0	0	0	0.026	0.012	0.016	0.002	0.002	0.002	0.003	0.002	0.001	0.001	0.002	0.007	0.003	0.002	0.002	0.001	0.011	0.003	0.003	0.002	0.002	0.004	0.01	0.565	0.298	0.025	0.002	0.01	0.027	0.093	0.04	0.001	0.001	0.002	0.001	0.001	0.001	0.001	0.003	0.004	0.001	0.001	0.001	0.002	0.001	0.001	0.002	0.002	0.002	0.002	0.002	0.002	0.001	0.003	0	0.001	0.001	0.001	0	0	0	0	0	0	0	0	0	0	0	0	0	0.001	0.001	0.001	0.001	0.002	0.002	0.004	0.004	0.002	0.003	0.002	0	0	0	0.002	0.002	0.002	0.001	0.001	0.001	0	0.002	0	0	0	0	0	0	0	0	0	0	0	0	0	0	0.001	0.002	0.001	0.003	0.002	0.002	0.002	0.003	0	0	0	0	0	0	0	0	0	0	0	0	0	0.002	0	0	0	0	0	0	0	0	0	0	0	0	0	0	0	0	0	0	0	0	0	0	0	0	0.001	0.001	0.001	0.001	0.001	0.001	0.001	0.001
SET.HG1.64	like:SMYD1/SMYD2/SMYD3/SMYD4/SMYD5:likeclu:4/19/71	0	0	0	0	0	0	0	0	0	0	0	0	0	0	0	0	0	0	0	0	0	0	0	0	0	0	0	0	0	0	0	0	0	0	0	0	0	0	0	0	0	0	0	0	0	0	0	0	0	0	0	0	0	0	0	0	0	0	0	0	0	0	0	0	0	0	0	0	0	0	0	0	0	0	0	0	0	0	0	0	0	0	0	0	0	0	0	0	0	0	0	0	0	0	0	0	0	0	0	0	0	0	0	0	0	0	0	0	0	0	0	0	0	0	0	0	0	0	0	0	0	0	0	0	0	0	0	0	0	0	0	0	0	0	0	0	0	0	0	0	0	1	1	0	0	0	0	0	0	0	0	0	0	0	0	0	0	0	0	0	0	0	0	0	0	0	0	0	0	0	0	0	0.007	0.003	0.004	0	0	0	0.001	0.001	0	0	0	0.001	0.001	0.001	0.001	0.001	0.003	0.001	0.001	0.001	0.001	0.001	0.003	0.995	0.254	0.01	0.001	0.002	0.01	0.043	0.017	0	0	0.001	0	0	0	0	0.001	0.001	0	0.001	0.001	0.001	0.001	0.001	0.001	0	0.001	0.001	0.001	0	0	0.001	0	0	0	0	0	0	0	0	0	0	0	0	0	0	0	0	0	0	0	0.001	0.001	0	0	0.001	0.001	0.001	0.001	0.001	0	0	0	0	0	0	0	0	0	0	0	0	0	0	0	0	0	0	0	0	0	0	0	0	0	0	0.001	0	0.001	0	0	0.001	0.001	0	0	0	0	0	0	0	0	0	0	0	0	0	0	0	0	0	0	0	0	0	0	0	0	0	0	0	0	0	0	0	0	0	0	0	0	0	0	0	0	0	0	0	0	0.001	0.001
SET.HG1.65	like:SMYD1/SMYD2/SMYD3/SMYD4/SMYD5:likeclu:4/19/71	0	0	0	0	0	0	0	0	0	0	0	0	0	0	0	0	0	0	0	0	0	0	0	0	0	0	0	0	0	0	0	0	0	0	0	0	0	0	0	0	0	0	0	0	0	0	0	0	0	0	0	0	0	0	0	0	1	0	0	0	0	0	0	0	1	0	0	1	0	0	0	0	0	0	0	0	0	0	0	0	0	0	0	0	0	0	0	0	0	0	0	0	0	0	0	0	0	0	0	0	0	0	0	0	0	0	0	0	0	0	0	0	0	0	0	0	0	0	0	0	0	0	0	0	0	0	0	0	0	0	0	0	0	0	0	0	0	0	0	0	0	0	0	0	0	0	0	0	0	0	0	0	1	0	0	0	0	0	0	0	0	0	0	0	1	0	0	0	0	0	0	0	0.026	0.014	0.024	0.115	0.115	0.213	0.048	0.069	0.001	0.002	0.002	0.008	0.015	0.024	0.044	0.05	0.091	0.003	0.003	0.002	0.002	0.004	0.006	0.002	0.004	0.002	0.002	0.008	0.002	0.002	0.003	0.001	0.001	0.002	0.001	0.002	0.001	0.001	0.003	0.004	0.001	0.001	0.001	0.002	0.002	0.002	0.004	0.002	0.003	0.003	0.003	0.002	0.001	0.003	0	0.001	0.001	0.001	0	0	0	0	0	0	0	0	0	0	0	0	0	0.001	0.003	0.004	0.006	0.003	0.006	0.007	0.012	0.028	0.013	0.034	0	0	0	0.014	0.014	0.017	0.027	0.852	0.807	0.793	0.075	0.038	0.049	0.376	0.329	0.329	0.003	0.009	0.002	0.005	0.01	0.022	0.335	0.338	0.563	0.452	0.191	0.001	0.006	0.01	0.012	0.016	0.005	0	0.001	0	0	0	0	0	0	0	0	0	0	0	0.002	0	0	0	0	0	0	0	0	0	0	0	0	0	0	0	0	0	0	0	0	0	0	0	0.001	0.013	0.017	0.023	0.057	0.046	0.046	0.046	0.046
SET.HG1.66	like:SMYD1/SMYD2/SMYD3/SMYD4/SMYD5:likeclu:4/19/71	0	0	0	0	0	0	0	0	0	0	0	0	0	0	0	0	0	0	0	0	0	0	0	0	0	0	0	0	0	0	0	0	0	0	0	0	0	0	0	0	0	0	0	0	0	0	0	0	0	0	0	0	1	0	1	0	1	0	1	1	0	1	1	0	0	0	0	0	0	0	0	1	0	0	0	0	0	0	0	0	1	0	1	0	0	0	0	0	0	0	1	0	0	0	0	0	0	0	0	0	0	0	0	0	0	0	0	0	0	0	0	0	0	0	0	0	0	0	0	0	0	0	0	0	0	0	0	0	0	0	0	0	0	0	0	0	0	0	0	0	0	0	0	0	0	0	0	0	0	0	0	0	0	0	0	0	1	0	0	0	0	0	0	0	0	0	0	0	0	0	0	0	0.024	0.054	0.278	0.067	0.067	0.122	0.419	0.601	0.001	0.002	0.004	0.034	0.533	0.952	0.961	0.965	0.455	0.013	0.017	0.058	0.058	0.004	0.009	0.004	0.009	0.005	0.002	0.008	0.005	0.014	0.029	0.001	0.001	0.005	0.002	0.004	0.004	0.012	0.004	0.008	0.012	0.025	0.025	0.049	0.064	0.064	0.084	0.004	0.006	0.008	0.008	0.004	0.003	0.004	0.001	0.003	0.004	0.008	0.001	0	0	0	0	0	0	0	0	0	0	0	0.002	0.019	0.063	0.121	0.178	0.56	0.998	0.113	0.276	0.695	0.984	0.992	0.005	0.001	0.006	0.778	0.778	0.965	0.045	0.212	0.585	0.75	0.981	0.999	1	0.997	1	1	0.969	0.967	0.407	0.881	0.908	0.974	1	1	0.949	0.95	0.969	0.007	0.057	0.156	0.196	0.259	0.05	0	0.003	0.001	0.001	0.004	0	0.001	0	0	0	0	0	0	0.002	0	0	0	0	0	0	0	0	0	0	0	0	0	0	0	0	0	0	0	0	0	0	0	0.008	0.233	0.31	0.429	0.973	0.994	0.994	0.999	0.999
SET.HG1.67	like:SMYD1/SMYD2/SMYD3/SMYD4/SMYD5:likeclu:4/19/71	0	0	0	0	0	0	0	0	0	0	0	0	0	0	0	0	0	0	0	0	0	0	0	0	0	0	0	0	0	0	0	0	0	0	0	0	0	0	0	0	0	0	0	0	0	0	0	0	0	0	0	0	0	0	0	0	0	0	0	0	0	0	0	0	0	0	0	0	0	0	0	0	0	0	0	0	0	0	0	0	0	0	0	0	0	0	0	0	0	0	0	0	0	0	0	0	0	0	0	0	0	0	0	0	0	0	0	0	0	0	0	0	0	0	0	0	0	0	0	0	0	0	0	0	0	0	0	0	0	0	0	0	0	0	0	0	0	0	1	0	0	0	0	0	0	0	0	0	0	0	0	0	0	1	0	0	0	0	1	0	1	1	0	0	0	0	0	0	0	0	0	0	0.028	0.011	0.015	0.001	0.001	0.002	0.003	0.003	1	0.997	0.997	0.365	0.004	0.003	0.005	0.004	0.152	0.002	0.002	0.001	0.001	0.003	0.006	0.005	0.018	0.126	0.003	0.015	0.122	0.035	0.016	0.001	0.001	0.002	0.001	0.001	0.001	0.001	0.002	0.003	0.001	0.001	0.001	0.001	0.001	0.001	0.002	0.002	0.002	0.002	0.002	0.002	0.001	0.002	0	0.001	0	0.001	0	0	0	0	0	0	0	0	0	0	0	0	0	0.001	0.001	0.001	0.001	0.002	0.002	0.003	0.003	0.003	0.003	0.003	0	0	0	0.002	0.002	0.002	0.001	0	0.001	0	0.002	0	0	0	0	0	0	0	0	0	0	0	0	0	0	0.001	0.002	0	0.002	0.001	0.001	0.002	0.002	0	0	0	0	0	0	0	0	0	0	0	0	0	0.001	0	0	0	0	0	0	0	0	0	0	0	0	0	0	0	0	0	0	0	0	0	0	0	0	0.001	0.001	0.001	0.001	0.001	0.001	0.003	0.003
SET.HG1.68	like:SMYD1/SMYD2/SMYD3/SMYD4/SMYD5:likeclu:4/19/71	0	0	0	0	0	0	0	0	0	0	0	0	0	0	0	0	0	0	0	0	0	0	0	0	0	0	0	0	0	0	0	0	0	0	0	0	0	0	0	0	0	0	0	0	0	0	0	0	0	0	0	0	0	0	0	0	0	0	0	0	1	0	0	0	0	0	0	0	0	0	0	0	0	0	0	0	0	0	0	0	0	0	0	0	0	0	0	0	0	0	1	0	0	0	0	0	0	0	0	0	0	0	0	0	0	0	0	0	0	0	0	0	0	0	0	0	0	0	0	1	0	0	0	0	0	0	0	0	0	0	1	0	0	0	0	0	0	0	0	0	0	0	1	0	0	0	0	0	0	1	0	0	0	1	0	0	0	0	0	0	0	0	0	0	0	0	0	0	0	0	0	0	0.027	0.019	0.068	0.008	0.008	0.015	0.051	0.074	0	0.001	0.002	0.008	0.033	0.059	0.112	0.131	0.369	0.402	0.362	0.267	0.267	0.007	0.029	0.363	0.293	0.068	0.002	0.012	0.073	0.259	0.27	0.005	0.006	0.032	0.135	0.445	0.042	0.126	0.013	0.046	0.126	0.281	0.281	0.295	0.297	0.297	0.144	0.005	0.009	0.013	0.013	0.005	0.003	0.004	0.001	0.005	0.007	0.017	0.002	0	0	0	0	0	0	0	0	0	0	0	0.003	0.039	0.136	0.212	0.289	0.16	0.502	0.024	0.059	0.169	0.068	0.213	0	0	0	0.026	0.026	0.032	0.001	0.001	0.002	0.001	0.002	0.032	0.019	0	0	0	0	0	0	0	0	0	0	0	0.001	0.006	0.026	0.001	0.005	0.008	0.009	0.013	0.004	0	0	0	0	0	0	0	0	0	0	0	0	0	0.002	0	0	0	0	0	0	0	0	0	0	0	0	0	0	0	0	0	0	0	0	0	0	0	0	0.01	0.013	0.018	0.045	0.093	0.093	0.3	0.3
SET.HG1.69	like:SMYD1/SMYD2/SMYD3/SMYD4/SMYD5:likeclu:4/19/71	0	0	0	0	0	0	0	0	0	0	0	0	0	0	0	0	0	0	0	0	0	0	0	0	0	0	0	0	0	0	0	0	0	0	0	0	0	0	0	0	1	1	0	1	0	0	0	0	1	0	0	0	0	0	0	0	0	0	1	1	1	1	1	0	1	1	1	1	0	0	0	0	0	1	0	0	0	0	0	1	1	0	0	0	0	0	0	0	1	1	0	0	0	0	0	0	0	0	1	1	1	1	1	1	0	0	0	0	0	0	1	1	0	0	0	0	0	0	0	0	0	0	1	0	0	1	1	1	1	0	1	0	0	0	0	0	0	0	0	1	0	0	0	0	0	0	0	0	0	0	0	0	0	0	0	1	1	0	0	0	0	0	0	0	0	0	0	0	0	0	0	0	0.024	0.048	0.244	0.065	0.065	0.119	0.415	0.603	0.001	0.002	0.004	0.034	0.988	0.998	0.995	0.994	0.408	0.178	0.25	0.916	0.916	0.02	0.097	0.123	0.451	0.919	0.011	0.069	0.919	0.923	0.952	0.019	0.023	0.126	0.995	1	1	1	0.246	0.904	1	1	1	1	1	1	0.73	0.036	0.07	0.099	0.099	0.2	0.999	0.37	0.073	0.735	0.979	0.983	0.678	1	1	0	0	0	0.001	0.019	1	1	1	1	0.984	0.996	0.994	0.997	1	0.999	0.976	0.097	0.242	0.646	0.279	0.779	0.007	0.002	0.008	0.994	0.994	0.999	0.048	1	0.999	1	0.981	1	1	0.492	1	1	0.008	0.027	0.006	0.014	0.029	0.067	1	1	1	0.997	0.995	0.034	0.274	0.757	0.943	0.911	0.999	0.001	0.012	0.002	0.002	0.016	0	0.001	0	0	0	0	0	0	0.002	0	0	0	0	0	0	0	0	0	0	0	0	0	0	0	0	0	0	0	0	0	0	0.001	0.034	0.988	0.993	0.997	1	1	1	1	1
SET.HG1.7	like:SMYD1/SMYD2/SMYD3/SMYD4/SMYD5:likeclu:4/19/71	0	0	0	0	0	0	0	0	0	0	0	0	0	0	0	0	0	0	0	0	0	0	0	0	0	0	0	0	0	0	0	0	0	0	0	0	0	0	0	0	0	0	0	0	0	0	0	0	0	0	0	0	0	0	0	0	0	0	0	0	0	0	0	0	0	0	0	0	0	0	0	0	0	0	0	0	0	0	0	0	0	0	0	0	0	0	1	0	0	0	0	0	0	0	0	0	0	0	0	0	1	0	0	0	0	0	0	0	0	0	0	0	0	0	0	0	0	0	0	0	0	0	0	0	0	0	0	0	0	0	0	0	0	0	0	0	0	0	0	0	0	0	0	0	0	0	0	0	0	0	1	0	0	0	0	0	0	0	0	0	0	0	0	0	0	0	0	0	0	0	0	0	0.027	0.011	0.016	0.001	0.001	0.002	0.004	0.003	0	0.001	0.002	0.006	0.003	0.003	0.004	0.004	0.011	0.074	0.052	0.002	0.002	0.003	0.005	0.002	0.003	0.001	0.002	0.007	0.002	0.002	0.002	0.001	0.001	0.002	0.001	0.001	0.001	0.001	0.002	0.003	0.001	0.001	0.001	0.001	0.002	0.002	0.002	0.002	0.002	0.002	0.002	0.002	0.001	0.002	0	0.001	0	0.001	0	0	0.001	0	0	0	0	0	0.002	0.005	0	0	0	0.001	0.001	0.002	0.002	0.002	0.002	0.08	0.213	0.04	0.004	0.006	0	0	0	0.002	0.002	0.002	0.001	0	0.001	0	0.002	0	0	0	0	0	0	0	0	0	0	0	0	0	0	0.001	0.003	0.001	0.002	0.002	0.002	0.002	0.002	0	0	0	0	0	0	0	0	0	0	0	0	0	0.001	0	0	0	0	0	0	0	0	0	0	0	0	0	0	0	0	0	0	0	0	0	0	0	0	0.001	0.001	0.001	0.001	0.002	0.002	0.007	0.007
SET.HG1.70	like:SMYD5:likeclu:71	0	0	0	1	0	0	0	0	0	0	0	0	0	0	0	1	1	0	0	0	0	1	0	0	0	0	0	0	0	0	0	0	0	0	0	0	0	0	0	0	0	0	0	0	0	0	0	0	0	0	0	0	0	0	0	0	0	0	0	0	0	0	0	0	0	0	0	0	0	0	0	0	0	0	0	0	0	0	0	0	0	0	0	0	0	0	0	0	0	0	0	0	0	0	0	0	0	0	0	0	0	0	0	0	0	0	0	0	0	0	0	0	0	0	0	0	0	0	0	0	0	0	0	0	0	0	0	0	0	0	0	0	0	0	0	0	0	0	0	0	0	0	0	0	0	0	0	0	0	0	0	0	0	0	0	0	0	0	0	0	0	0	0	0	0	0	0	0	0	0	0	0	0.026	0.013	0.017	0.002	0.002	0.002	0.003	0.002	0.001	0.002	0.002	0.007	0.004	0.002	0.002	0.001	0.011	0.003	0.003	0.001	0.001	0.004	0.007	0.002	0.004	0.002	0.002	0.009	0.002	0.002	0.002	0.001	0.001	0.002	0.001	0.002	0.001	0.001	0.003	0.004	0.001	0	0	0	0	0	0.002	0.002	0.003	0.003	0.003	0.003	0.002	0.003	0	0.001	0.001	0.001	0	0	0	0	0	0	0	0	0	0	0	0	0	0.001	0.001	0	0	0.002	0.002	0.004	0.004	0.002	0.003	0.002	0	0	0	0.002	0.002	0.002	0.001	0.001	0.002	0	0.002	0	0	0	0	0	0	0	0	0	0	0	0	0	0	0.001	0.003	0.001	0.003	0.002	0.002	0.003	0.003	0	0.001	0	0	0.001	0	0.001	0	0	0	0	0	0.003	0.019	0.725	0.701	0.29	0.7	1	0.7	0.297	0.001	0.002	0.001	0.005	0.014	0.016	0.174	0.001	0.005	0.012	0.003	0.029	0.104	0.103	0.111	0.009	0.002	0.001	0.001	0.001	0.001	0.001	0.001	0.001	0.001
SET.HG1.71	SMYD5	1	1	0	1	1	0	1	1	1	1	1	1	1	1	1	1	1	1	1	1	1	1	1	1	1	1	1	1	1	1	1	0	1	1	0	0	0	0	1	1	1	1	1	0	0	0	0	0	0	0	0	0	0	0	0	0	0	0	0	0	0	0	0	0	0	0	0	0	1	1	0	0	0	0	0	1	1	1	1	1	1	0	0	0	0	0	0	0	0	1	0	0	0	0	0	0	0	0	0	0	0	0	0	0	0	0	0	0	0	0	0	0	0	0	0	0	0	0	0	0	0	0	0	1	0	0	0	0	0	0	0	0	0	0	0	0	0	0	0	0	0	0	0	0	0	0	0	0	0	0	0	0	0	0	0	1	1	1	1	0	0	1	0	0	0	0	0	0	0	0	0	0	0.028	0.07	0.353	0.108	0.108	0.193	0.602	0.797	0.954	0.961	0.998	0.995	0.999	1	1	0.999	0.564	0.036	0.049	0.188	0.188	0.006	0.017	0.008	0.027	0.015	0.003	0.01	0.016	0.051	0.108	0.004	0.004	0.021	0.006	0.016	0.053	0.156	0.437	0.259	0.157	0.166	0.166	0.192	0.209	0.209	0.161	0.006	0.01	0.013	0.013	0.006	0.004	0.005	0.001	0.005	0.006	0.016	0.002	0	0	0	0	0	0	0	0	0	0	0	0.003	0.036	0.121	0.231	0.335	0.991	0.985	0.147	0.353	0.815	0.403	0.916	1	0.995	1	1	1	1	1	0.188	0.479	0.592	0.014	0.001	0.002	0.005	0.009	0.009	0.001	0.001	0	0.001	0.001	0.003	0.041	0.053	0.716	0.765	0.935	0.031	0.236	0.585	0.695	1	1	1	0.999	0.161	0.186	0.999	1	1	1	1	1	1	1	1	1	1	1	1	1	1	1	1	1	1	1	1	1	1	1	1	1	1	1	1	1	1	1	1	1	1	1	0.999	0.999	0.999	0.999	0.999	0.999
SET.HG1.72	like:SMYD1/SMYD2/SMYD3/SMYD4/SMYD5:likeclu:4/19/71	0	0	0	0	0	0	0	0	0	0	0	0	0	0	0	0	0	0	0	0	0	0	0	0	0	0	0	0	0	0	0	0	0	0	0	0	0	0	0	0	0	0	0	0	0	0	0	0	0	0	0	0	0	0	0	0	0	0	0	0	0	0	0	0	0	0	0	0	0	0	0	0	0	0	0	0	0	0	0	0	0	0	0	0	0	0	0	0	0	0	0	0	0	0	0	0	0	0	0	0	0	0	0	0	0	0	0	0	0	0	0	0	0	0	0	0	0	0	0	0	0	0	0	0	0	0	0	0	0	0	0	0	0	0	0	0	0	0	0	0	0	1	1	0	0	0	0	0	0	0	0	0	0	0	0	0	0	0	0	0	0	0	0	0	0	0	0	0	0	0	0	0	0.007	0.003	0.004	0	0	0	0.001	0.001	0	0	0	0.001	0.001	0.001	0.001	0.001	0.003	0.001	0.001	0.001	0.001	0.001	0.003	0.995	0.254	0.01	0.001	0.002	0.01	0.043	0.017	0	0	0.001	0	0	0	0	0.001	0.001	0	0.001	0.001	0.001	0.001	0.001	0.001	0	0.001	0.001	0.001	0	0	0.001	0	0	0	0	0	0	0	0	0	0	0	0	0	0	0	0	0	0	0	0.001	0.001	0	0	0.001	0.001	0.001	0.001	0.001	0	0	0	0	0	0	0	0	0	0	0	0	0	0	0	0	0	0	0	0	0	0	0	0	0	0	0.001	0	0.001	0	0	0.001	0.001	0	0	0	0	0	0	0	0	0	0	0	0	0	0	0	0	0	0	0	0	0	0	0	0	0	0	0	0	0	0	0	0	0	0	0	0	0	0	0	0	0	0	0	0	0.001	0.001
SET.HG1.73	like:SMYD1/SMYD2/SMYD3/SMYD4/SMYD5:likeclu:4/19/71	0	0	0	0	0	0	0	0	0	0	0	0	0	0	0	0	0	0	0	0	0	0	0	0	0	0	0	0	0	0	0	0	0	0	0	0	0	0	0	0	0	0	0	0	0	0	0	0	0	0	0	0	0	0	0	0	0	0	0	0	0	0	0	0	0	0	0	0	0	0	0	0	0	0	0	0	0	0	0	0	1	0	0	0	0	0	0	0	0	0	0	0	0	0	0	0	0	0	0	0	0	0	0	0	0	0	0	0	0	0	0	0	0	0	0	0	0	0	0	0	0	0	0	0	0	0	0	0	0	0	0	0	0	0	0	0	0	0	0	0	0	0	0	0	0	0	0	0	0	0	1	0	1	1	0	0	1	0	0	0	0	0	0	0	0	0	0	0	0	0	0	0	0.03	0.015	0.047	0.012	0.012	0.022	0.078	0.114	0	0.001	0.001	0.01	0.172	0.314	0.217	0.197	0.787	0.084	0.066	0.031	0.031	0.002	0.005	0.002	0.005	0.003	0.001	0.005	0.003	0.007	0.015	0.001	0.001	0.003	0.001	0.002	0.002	0.006	0.002	0.004	0.006	0.013	0.013	0.026	0.034	0.034	0.022	0.001	0.002	0.002	0.002	0.002	0.001	0.002	0	0.001	0.001	0.002	0	0	0	0	0	0	0	0	0	0	0	0	0	0.005	0.016	0.032	0.047	0.007	0.017	0.016	0.038	0.109	0.044	0.136	0.001	0	0.001	0.144	0.144	0.187	0.001	0.001	0.002	0.001	0.001	0	0	0	0	0	0	0	0	0	0	0	0	0	0.001	0.009	0.044	0.001	0.005	0.012	0.015	0.02	0.005	0	0	0	0	0	0	0	0	0	0	0	0	0	0.001	0	0	0	0	0	0	0	0	0	0	0	0	0	0	0	0	0	0	0	0	0	0	0	0.001	0.017	0.023	0.033	0.081	0.166	0.166	0.189	0.189
SET.HG1.74	like:SMYD1/SMYD2/SMYD3/SMYD4/SMYD5:likeclu:4/19/71	0	0	0	0	0	0	0	0	0	0	0	0	0	0	0	0	0	0	0	0	0	0	0	0	0	0	0	0	0	0	0	0	0	0	0	0	0	0	0	0	0	0	0	0	0	0	0	0	0	0	0	0	0	0	0	0	0	0	0	0	0	0	0	0	0	0	0	0	0	0	0	0	0	0	0	0	0	0	0	0	0	0	0	0	0	0	0	0	0	0	0	0	0	0	0	0	0	0	0	0	0	0	0	0	0	0	0	0	0	0	0	0	0	0	0	0	0	0	0	0	0	0	0	0	0	0	0	0	0	0	0	0	0	0	0	0	0	0	0	0	0	1	1	0	0	0	0	0	0	0	0	0	0	0	0	0	0	0	0	0	0	0	0	0	0	0	0	0	0	0	0	0	0.007	0.003	0.004	0	0	0	0.001	0.001	0	0	0	0.001	0.001	0.001	0.001	0.001	0.003	0.001	0.001	0.001	0.001	0.001	0.003	0.995	0.254	0.01	0.001	0.002	0.01	0.043	0.017	0	0	0.001	0	0	0	0	0.001	0.001	0	0.001	0.001	0.001	0.001	0.001	0.001	0	0.001	0.001	0.001	0	0	0.001	0	0	0	0	0	0	0	0	0	0	0	0	0	0	0	0	0	0	0	0.001	0.001	0	0	0.001	0.001	0.001	0.001	0.001	0	0	0	0	0	0	0	0	0	0	0	0	0	0	0	0	0	0	0	0	0	0	0	0	0	0	0.001	0	0.001	0	0	0.001	0.001	0	0	0	0	0	0	0	0	0	0	0	0	0	0	0	0	0	0	0	0	0	0	0	0	0	0	0	0	0	0	0	0	0	0	0	0	0	0	0	0	0	0	0	0	0.001	0.001
SET.HG1.75	like:SMYD1/SMYD2/SMYD3/SMYD4/SMYD5:likeclu:4/19/71	0	0	0	0	0	0	0	0	0	0	0	0	0	0	0	0	0	0	0	0	0	0	0	0	0	0	0	0	0	0	0	0	0	0	0	0	0	0	0	0	0	0	1	0	1	1	0	0	0	0	0	0	0	0	0	0	0	1	0	0	0	0	0	0	1	1	1	1	0	0	0	1	0	0	1	1	1	1	0	1	1	0	0	0	0	0	0	0	0	0	0	0	0	0	0	0	0	0	0	0	0	0	0	0	0	0	0	0	0	0	0	0	0	0	0	0	0	0	0	0	1	0	0	0	0	0	0	0	0	0	0	0	0	0	0	0	0	0	0	0	0	0	0	0	0	0	0	0	0	1	1	0	0	0	0	0	1	0	0	0	0	0	0	0	0	0	0	0	0	0	0	0	0.027	0.043	0.21	0.055	0.055	0.1	0.359	0.53	0.001	0.002	0.004	0.03	0.488	0.905	0.914	0.918	0.354	0.996	0.97	0.826	0.826	0.011	0.042	0.025	0.091	0.051	0.003	0.013	0.054	0.186	0.398	0.007	0.008	0.042	0.011	0.033	0.056	0.164	0.018	0.061	0.164	0.36	0.36	0.712	0.914	0.914	0.918	0.016	0.029	0.041	0.041	0.013	0.01	0.011	0.002	0.017	0.023	0.059	0.007	0	0	0	0	0	0	0	0	0	0	0	0.011	0.14	0.477	0.926	0.945	0.034	0.095	0.082	0.205	0.578	0.238	0.713	1	1	1	1	1	1	0.047	1	0.999	1	0.103	0.05	0.065	0.459	0.436	0.436	0.004	0.012	0.003	0.006	0.013	0.03	0.456	0.463	0.993	0.991	0.995	1	0.976	0.966	0.968	0.972	0.151	0.001	0.009	0.002	0.002	0.011	0	0.001	0	0	0	0	0	0	0.002	0	0	0	0	0	0	0	0	0	0	0	0	0	0	0	0	0	0	0	0	0	0	0.001	0.024	0.732	0.977	0.993	0.997	0.996	0.996	0.968	0.968
SET.HG1.76	like:SMYD1/SMYD2/SMYD3/SMYD4/SMYD5:likeclu:4/19/71	0	0	0	0	0	0	0	0	0	0	0	0	0	0	0	0	0	0	0	0	0	0	0	0	0	0	0	0	0	0	0	0	0	0	0	0	0	0	0	0	0	0	0	0	0	0	0	0	0	0	0	0	0	0	0	0	0	0	0	0	0	0	0	0	0	0	0	0	0	0	0	0	0	0	0	0	0	0	0	0	0	0	0	0	0	0	0	0	0	0	0	0	0	0	0	0	0	0	0	0	0	0	0	0	0	0	0	0	0	0	0	0	0	0	0	0	0	0	0	0	0	0	0	0	0	0	0	0	0	0	0	0	0	0	0	0	0	0	0	0	0	0	0	0	0	0	0	0	0	0	1	0	0	0	0	0	0	0	0	0	0	0	0	0	0	0	0	0	0	0	0	0	0.007	0.003	0.004	0	0	0	0.001	0.001	0	0	0	0.002	0.001	0.001	0.001	0	0.003	0.038	0.025	0.001	0.001	0.001	0.001	0	0.001	0	0	0.002	0	0.001	0.001	0	0	0.001	0	0	0	0	0.001	0.001	0	0	0	0	0.001	0.001	0.001	0	0.001	0.001	0.001	0.001	0	0.001	0	0	0	0	0	0	0	0	0	0	0	0	0	0	0	0	0	0	0	0	0	0	0	0.001	0.001	0.001	0.001	0.001	0	0	0	0	0	0	0	0	0	0	0	0	0	0	0	0	0	0	0	0	0	0	0	0	0	0	0.001	0	0.001	0	0	0.001	0.001	0	0	0	0	0	0	0	0	0	0	0	0	0	0	0	0	0	0	0	0	0	0	0	0	0	0	0	0	0	0	0	0	0	0	0	0	0	0	0	0	0	0	0	0	0.001	0.001
SET.HG1.77	like:SMYD1/SMYD2/SMYD3/SMYD4/SMYD5:likeclu:4/19/71	0	0	0	0	0	0	0	0	0	0	0	0	0	0	0	0	0	0	0	0	0	0	0	0	0	0	0	0	0	0	0	0	0	0	0	0	0	0	0	0	0	0	0	0	0	0	0	0	0	0	0	0	0	0	0	0	0	0	0	0	0	0	0	0	0	0	0	0	0	0	0	0	0	0	0	0	0	0	0	0	0	0	0	0	0	1	0	0	0	0	0	0	0	0	0	0	0	0	0	0	0	0	0	0	0	0	0	0	0	0	0	0	0	0	0	0	0	0	0	0	0	0	0	0	0	0	0	0	0	0	0	0	0	0	0	0	0	0	0	0	0	0	0	0	0	0	0	0	0	0	0	0	0	0	0	0	0	0	0	0	0	0	0	0	0	0	0	0	0	0	0	0	0.008	0.003	0.005	0.001	0.001	0.001	0.002	0.002	0	0	0	0.002	0.001	0.002	0.003	0.003	0.005	0.001	0.001	0	0	0.001	0.002	0	0.001	0	0.001	0.002	0	0.001	0.001	0	0	0.001	0	0	0	0	0.001	0.001	0	0	0	0	0	0	0.001	0.001	0.001	0.001	0.001	0.001	0	0.001	0	0	0	0	0	0	0	0	0	0	0	0	0	0	0	0	0	0	0	0.001	0.001	0.001	0.001	0.081	0.029	0.009	0.002	0.004	0	0	0	0.001	0.001	0.001	0	0	0	0	0.001	0	0	0	0	0	0	0	0	0	0	0	0	0	0	0	0.001	0	0.001	0.001	0.001	0.001	0.001	0	0	0	0	0	0	0	0	0	0	0	0	0	0	0	0	0	0	0	0	0	0	0	0	0	0	0	0	0	0	0	0	0	0	0	0	0	0	0	0	0	0.001	0.002	0.002	0.006	0.006
SET.HG1.78	like:SMYD5:likeclu:71	0	0	0	0	0	0	0	0	0	0	0	0	0	0	0	0	0	0	0	0	0	0	0	0	0	0	0	0	0	0	0	0	0	0	0	0	0	0	0	0	0	0	0	0	0	0	0	0	0	0	0	0	0	0	0	0	0	0	0	0	0	0	0	0	0	0	0	0	0	0	0	0	0	0	0	0	0	0	0	0	0	0	0	0	0	0	0	0	0	0	0	0	0	0	0	0	0	0	0	0	0	0	0	0	0	0	0	0	0	0	0	0	0	0	0	0	0	0	0	0	0	0	0	0	0	0	0	0	0	0	0	0	0	0	0	0	0	0	0	0	0	0	0	0	0	0	0	0	0	0	0	0	0	0	0	0	1	0	0	0	0	0	0	0	0	0	0	0	0	0	0	0	0.008	0.004	0.008	0.002	0.002	0.003	0.011	0.015	0	0	0.001	0.002	0.034	0.068	0.034	0.027	0.009	0.001	0.001	0.001	0.001	0.001	0.002	0	0.001	0	0.001	0.002	0	0.001	0.001	0	0	0.001	0	0	0	0	0.001	0.001	0	0	0	0.001	0.001	0.001	0.002	0.001	0.001	0.001	0.001	0.001	0	0.001	0	0	0	0	0	0	0	0	0	0	0	0	0	0	0	0	0	0	0.001	0.002	0.002	0.001	0.002	0.002	0.005	0.012	0.005	0.014	0	0	0	0.002	0.002	0.002	0	0	0	0	0.001	0	0	0	0	0	0	0	0	0	0	0	0	0	0	0.001	0.002	0	0.001	0.001	0.001	0.001	0.001	0	0	0	0	0	0	0	0	0	0	0	0	0	0	0	0	0	0	0	0	0	0	0	0	0	0	0	0	0	0	0	0	0	0	0	0	0	0	0.001	0.001	0.001	0.003	0.006	0.006	0.02	0.02
SET.HG1.79	like:SMYD1/SMYD2/SMYD3/SMYD4/SMYD5:likeclu:4/19/71	0	0	0	0	0	0	0	0	0	0	0	0	0	0	0	0	0	0	0	0	0	0	0	0	0	0	0	0	0	0	0	0	0	0	0	0	0	0	0	0	0	0	0	0	0	0	0	0	0	0	0	0	0	0	0	0	0	0	0	0	0	0	0	0	0	0	0	0	0	0	0	0	0	0	0	0	0	0	0	0	0	0	0	0	0	0	1	0	0	0	0	0	0	0	0	0	0	0	0	0	0	0	0	0	0	0	0	0	0	0	0	0	0	0	0	0	0	0	0	0	0	0	0	0	0	0	0	0	0	0	0	0	0	0	0	0	0	0	0	0	0	0	0	0	0	0	0	0	0	0	0	0	0	0	0	0	0	0	0	0	0	0	0	0	0	0	0	0	0	0	0	0	0.007	0.003	0.006	0.001	0.001	0.001	0.003	0.004	0	0	0	0.002	0.002	0.003	0.005	0.006	0.007	0.001	0.001	0.001	0.001	0.001	0.002	0	0.001	0	0.001	0.002	0	0.001	0.001	0	0	0.001	0	0	0	0	0.001	0.001	0	0	0	0	0.001	0.001	0.001	0.001	0.001	0.001	0.001	0.001	0	0.001	0	0	0	0	0	0	0	0	0	0	0	0	0	0	0	0	0	0	0.001	0.001	0.002	0.001	0.001	0.025	0.074	0.021	0.004	0.009	0	0	0	0.001	0.001	0.002	0	0	0	0	0.001	0	0	0	0	0	0	0	0	0	0	0	0	0	0	0	0.002	0	0.001	0.001	0.001	0.001	0.001	0	0	0	0	0	0	0	0	0	0	0	0	0	0	0	0	0	0	0	0	0	0	0	0	0	0	0	0	0	0	0	0	0	0	0	0	0	0	0.001	0.001	0.001	0.002	0.004	0.004	0.013	0.013
SET.HG1.8	like:SMYD1/SMYD2/SMYD3/SMYD4/SMYD5:likeclu:4/19/71	0	0	0	0	0	0	0	0	0	0	0	0	0	0	0	0	0	0	0	0	0	0	0	0	0	0	0	0	0	0	0	0	0	0	0	0	0	0	0	0	0	0	0	0	1	1	0	1	0	0	0	0	0	0	0	0	0	0	0	0	0	0	0	0	0	0	0	0	0	0	0	0	0	0	0	0	0	0	0	1	0	1	0	0	0	0	1	1	0	0	0	0	0	0	0	0	0	0	0	0	0	0	0	0	0	0	0	0	0	0	0	0	0	0	0	0	0	0	0	0	0	1	0	0	0	0	0	0	1	0	1	0	0	0	0	0	0	0	0	0	0	0	0	0	0	0	0	0	0	0	0	1	0	0	0	0	0	0	0	0	0	0	0	0	0	0	0	0	0	0	0	0	0.006	0.03	0.185	0.024	0.024	0.045	0.164	0.246	0	0	0.001	0.01	0.104	0.195	0.373	0.438	0.33	0.685	0.977	0.893	0.893	0.009	0.048	0.031	0.118	0.065	0.001	0.006	0.07	0.248	0.541	0.015	0.019	0.107	0.999	1	0.148	0.442	0.04	0.153	0.443	0.99	0.99	0.994	0.996	0.996	0.99	0.014	0.028	0.04	0.04	0.011	0.008	0.009	0.002	0.017	0.023	0.06	0.007	0	0	0	0	0	0	0	0	0	0	0	0.011	0.143	0.499	0.993	0.998	0.029	0.086	0.379	0.991	1	0.991	0.996	0.006	0.002	0.007	0.989	0.989	0.989	0.001	0.003	0.009	0.011	0.001	0	0	0	0	0	0	0	0	0	0	0	0.001	0.001	0.014	0.101	0.524	1	0.999	0.999	0.998	0.582	0.103	0	0.006	0.001	0.001	0.007	0	0	0	0	0	0	0	0	0	0	0	0	0	0	0	0	0	0	0	0	0	0	0	0	0	0	0	0	0	0	0	0	0.016	0.523	0.706	0.995	0.996	0.999	0.999	1	1
SET.HG1.80	like:SMYD1/SMYD2/SMYD3/SMYD4/SMYD5:likeclu:4/19/71	0	0	0	0	0	0	0	0	0	0	0	0	0	0	0	0	0	0	0	0	0	0	0	0	0	0	0	0	0	0	0	0	0	0	0	0	0	0	0	0	0	0	0	0	0	0	0	0	0	0	0	0	0	0	0	0	0	0	0	0	0	0	0	0	0	0	0	0	0	0	0	0	0	0	0	0	0	0	0	0	0	0	0	0	0	0	0	1	0	0	0	0	0	0	0	0	0	0	0	0	0	0	0	0	0	0	0	0	0	0	0	0	0	0	0	0	0	0	0	0	0	0	0	0	0	0	0	0	0	0	0	0	0	0	0	0	0	0	0	0	0	0	0	0	0	0	0	0	0	0	0	0	0	0	0	0	0	0	0	0	0	0	0	0	0	0	0	0	0	0	0	0	0.007	0.004	0.012	0.001	0.001	0.002	0.008	0.011	0	0	0	0.002	0.005	0.009	0.017	0.02	0.017	0.001	0.001	0.002	0.002	0.001	0.002	0	0.001	0.001	0	0.002	0.001	0.001	0.001	0	0	0.001	0	0	0	0	0.001	0.001	0	0.001	0.001	0.001	0.002	0.002	0.003	0.001	0.001	0.001	0.001	0.001	0	0.001	0	0	0	0	0	0	0	0	0	0	0	0	0	0	0	0	0	0.001	0.002	0.004	0.005	0.002	0.004	0.01	0.025	0.081	0.011	0.032	0	0	0	0.004	0.004	0.005	0	0	0	0	0	0	0	0	0	0	0	0	0	0	0	0	0	0	0	0.001	0.004	0	0.001	0.001	0.002	0.002	0.001	0	0	0	0	0	0	0	0	0	0	0	0	0	0	0	0	0	0	0	0	0	0	0	0	0	0	0	0	0	0	0	0	0	0	0	0	0	0	0.002	0.002	0.003	0.007	0.014	0.014	0.046	0.046
SET.HG1.81	like:SMYD1/SMYD2/SMYD3/SMYD4/SMYD5:likeclu:4/19/71	0	0	0	0	0	0	0	0	0	0	0	0	0	0	0	0	0	0	0	0	0	0	0	0	0	0	0	0	0	0	0	0	0	0	0	0	0	0	0	0	0	0	0	0	0	0	0	0	0	0	0	0	0	0	0	0	0	0	0	0	0	0	0	0	0	0	0	0	0	0	0	0	0	0	0	0	0	0	0	0	0	0	0	0	0	0	0	0	0	0	0	0	0	0	0	0	0	0	0	0	0	0	0	0	0	0	0	0	0	0	0	0	0	0	0	0	0	0	0	0	0	0	0	0	0	0	0	0	0	0	0	0	0	0	0	0	0	0	0	0	0	1	0	0	0	0	0	0	0	0	0	0	0	0	0	0	0	0	0	0	0	0	0	0	0	0	0	0	0	0	0	0	0.008	0.004	0.005	0.001	0.001	0.001	0.001	0.001	0	0	0.001	0.002	0.001	0.001	0.001	0.001	0.003	0.001	0.001	0.001	0.001	0.001	0.002	0.144	0.06	0.004	0.001	0.003	0.005	0.016	0.007	0	0	0.001	0	0	0	0	0.001	0.001	0	0	0	0.001	0.001	0.001	0.001	0.001	0.001	0.001	0.001	0.001	0	0.001	0	0	0	0	0	0	0	0	0	0	0	0	0	0	0	0	0	0	0	0	0	0.001	0.001	0.001	0.001	0.001	0.001	0.001	0	0	0	0.001	0.001	0.001	0	0	0	0	0.001	0	0	0	0	0	0	0	0	0	0	0	0	0	0	0	0.001	0	0.001	0.001	0.001	0.001	0.001	0	0	0	0	0	0	0	0	0	0	0	0	0	0.001	0	0	0	0	0	0	0	0	0	0	0	0	0	0	0	0	0	0	0	0	0	0	0	0	0	0	0	0	0	0	0.001	0.001
SET.HG1.82	like:SMYD1/SMYD2/SMYD3/SMYD4/SMYD5:likeclu:4/19/71	0	0	0	0	0	0	0	0	0	0	0	0	0	0	0	0	0	0	0	0	0	0	0	0	0	0	0	0	0	0	0	0	0	0	0	0	0	0	0	0	0	0	0	0	0	0	0	0	0	0	0	0	0	0	0	0	0	0	0	0	0	0	0	0	0	0	0	0	0	0	0	0	0	0	0	0	0	0	0	0	0	0	0	0	0	0	0	0	0	0	0	0	0	0	0	0	0	0	0	0	0	0	0	0	0	0	0	0	0	0	0	0	0	0	0	0	0	0	0	0	0	0	0	0	0	0	0	0	0	0	0	0	0	0	0	0	0	0	0	0	0	1	0	0	0	0	0	0	0	0	0	0	0	0	0	0	0	0	0	0	0	0	0	0	0	0	0	0	0	0	0	0	0.008	0.004	0.005	0.001	0.001	0.001	0.001	0.001	0	0	0.001	0.002	0.001	0.001	0.001	0.001	0.003	0.001	0.001	0.001	0.001	0.001	0.002	0.144	0.06	0.004	0.001	0.003	0.005	0.016	0.007	0	0	0.001	0	0	0	0	0.001	0.001	0	0	0	0.001	0.001	0.001	0.001	0.001	0.001	0.001	0.001	0.001	0	0.001	0	0	0	0	0	0	0	0	0	0	0	0	0	0	0	0	0	0	0	0	0	0.001	0.001	0.001	0.001	0.001	0.001	0.001	0	0	0	0.001	0.001	0.001	0	0	0	0	0.001	0	0	0	0	0	0	0	0	0	0	0	0	0	0	0	0.001	0	0.001	0.001	0.001	0.001	0.001	0	0	0	0	0	0	0	0	0	0	0	0	0	0.001	0	0	0	0	0	0	0	0	0	0	0	0	0	0	0	0	0	0	0	0	0	0	0	0	0	0	0	0	0	0	0.001	0.001
SET.HG1.83	like:SMYD1/SMYD2/SMYD3/SMYD4/SMYD5:likeclu:4/19/71	0	0	0	0	0	0	0	0	0	0	0	0	0	0	0	0	0	0	0	0	0	0	0	0	0	0	0	0	0	0	0	0	0	0	0	0	0	0	0	0	0	0	0	0	0	0	0	0	0	0	0	0	0	0	0	0	0	0	0	0	0	0	0	0	0	0	0	0	0	0	0	0	0	0	0	0	0	0	0	0	0	0	0	0	0	0	0	0	0	0	0	0	0	0	0	0	0	0	0	0	0	0	0	0	0	0	0	0	0	0	0	0	0	0	0	0	0	0	0	0	0	0	0	0	0	0	0	0	0	0	0	0	0	0	0	0	0	0	0	0	0	0	1	0	0	0	0	0	0	0	0	0	0	0	0	0	0	0	0	0	0	0	0	0	0	0	0	0	0	0	0	0	0.008	0.004	0.005	0	0	0.001	0.001	0.001	0	0	0.001	0.002	0.001	0.001	0.001	0	0.003	0.001	0.001	0.001	0.001	0.001	0.002	0.113	0.047	0.004	0.001	0.003	0.004	0.013	0.006	0	0	0.001	0	0	0	0	0.001	0.001	0	0	0	0.001	0	0	0.001	0.001	0.001	0.001	0.001	0.001	0	0.001	0	0	0	0	0	0	0	0	0	0	0	0	0	0	0	0	0	0	0	0	0	0.001	0.001	0.001	0.001	0.001	0.001	0.001	0	0	0	0.001	0.001	0.001	0	0	0	0	0.001	0	0	0	0	0	0	0	0	0	0	0	0	0	0	0	0.001	0	0.001	0.001	0	0.001	0.001	0	0	0	0	0	0	0	0	0	0	0	0	0	0.001	0	0	0	0	0	0	0	0	0	0	0	0	0	0	0	0	0	0	0	0	0	0	0	0	0	0	0	0	0	0	0.001	0.001
SET.HG1.84	like:SMYD1/SMYD2/SMYD3/SMYD4/SMYD5:likeclu:4/19/71	0	0	0	0	0	0	0	0	0	0	0	0	0	0	0	0	0	0	0	0	0	0	0	0	0	0	0	0	0	0	0	0	0	0	0	0	0	0	0	0	0	0	0	0	1	0	0	0	0	0	0	0	0	0	0	0	0	0	0	0	0	0	0	0	0	0	0	0	0	0	0	0	0	0	0	0	0	0	0	0	0	0	0	0	0	0	0	0	0	0	0	0	0	0	0	0	0	0	0	0	0	0	0	0	0	0	0	0	0	0	0	0	0	0	0	0	0	0	0	0	0	0	0	0	0	0	0	0	0	0	0	0	0	0	0	0	0	0	0	0	0	0	0	0	0	0	0	0	0	0	0	0	0	0	0	0	0	0	0	0	0	0	0	0	0	0	0	0	0	0	0	0	0.009	0.004	0.005	0.001	0.001	0.001	0.001	0.001	0	0	0.001	0.002	0.001	0.001	0.001	0.001	0.004	0.001	0.001	0	0	0.001	0.002	0.001	0.001	0.001	0.001	0.003	0.001	0.001	0.001	0	0	0.001	0	0	0	0	0.001	0.001	0	0	0	0	0	0	0.001	0.001	0.001	0.001	0.001	0.001	0	0.001	0	0	0	0	0	0	0	0	0	0	0	0	0	0	0	0	0	0	0	0	0	0.001	0.001	0.001	0.001	0.001	0.001	0.001	0	0	0	0.001	0.001	0.001	0	0	0	0	0.001	0	0	0	0	0	0	0	0	0	0	0	0	0	0	0.001	0.001	0.137	0.068	0.015	0.011	0.002	0.001	0	0	0	0	0	0	0	0	0	0	0	0	0	0.001	0	0	0	0	0	0	0	0	0	0	0	0	0	0	0	0	0	0	0	0	0	0	0	0	0.001	0.002	0.002	0.002	0.001	0.001	0.001	0.001
SET.HG1.9	like:SMYD1/SMYD2/SMYD3/SMYD4/SMYD5:likeclu:4/19/71	0	0	0	0	0	0	0	0	0	0	0	0	0	0	0	0	0	0	0	0	0	0	0	0	0	0	0	0	0	0	0	0	0	0	0	0	0	0	0	0	0	0	0	0	0	0	0	0	0	0	0	0	0	0	0	0	0	0	0	0	0	0	0	0	0	0	0	0	0	0	0	0	0	0	1	1	0	1	0	0	1	1	0	0	0	0	0	1	0	0	0	0	0	0	0	0	0	0	0	0	0	0	0	0	0	0	0	0	0	0	1	0	0	0	0	0	0	0	0	0	1	0	0	0	0	0	1	0	0	0	0	0	0	0	1	0	0	0	0	0	0	1	1	0	0	1	0	0	0	0	0	0	0	0	0	1	0	0	1	0	1	0	0	0	0	0	0	1	0	0	1	0	0.077	0.07	0.32	0.8	0.8	0.807	0.677	0.918	0.987	0.988	0.997	0.786	0.969	0.976	0.993	0.996	0.511	0.224	0.31	0.948	0.948	0.17	0.889	1	0.995	0.376	0.007	0.038	0.401	0.993	0.998	0.135	0.164	0.904	0.038	0.113	0.993	0.994	0.105	0.38	0.994	0.999	0.999	1	1	1	0.985	0.028	0.054	0.076	0.076	0.097	0.527	0.178	0.034	0.356	0.479	0.5	0.027	0	0	0	0	0	0	0	0	0	0	0.001	0.044	0.555	0.773	0.993	1	0.053	0.15	0.18	0.434	0.993	0.994	0.997	1	1	1	0.998	0.998	1	0.002	0.003	0.009	0.01	0.003	0.001	0	0	0	0	0	0	0	0	0	0	0.001	0.001	0.012	0.086	0.398	0.006	0.044	0.116	0.145	0.191	0.038	0	0.002	0.001	0.001	0.003	0	0.001	0	0	0	0	0	0	0.002	0	0	0	0	0	0	0	0	0	0	0	0	0	0	0	0	0	0	0	0	0	0	0	0.006	0.172	0.227	0.312	0.67	0.997	0.997	1	1
SET.HG10.0	NA	0	0	0	0	0	0	0	0	0	0	0	0	0	0	0	0	0	1	0	0	0	0	0	0	0	0	0	0	0	0	0	0	0	0	0	0	0	0	0	0	0	0	0	0	0	0	0	0	0	0	0	0	0	0	0	0	0	0	0	0	0	0	0	0	0	0	0	0	0	0	0	0	0	0	0	0	0	0	0	0	0	0	0	0	0	0	0	0	0	0	1	0	0	0	0	0	0	0	0	0	0	0	0	0	0	0	0	0	0	0	0	0	0	0	0	0	0	0	0	0	0	1	0	1	1	0	0	0	0	0	0	0	0	0	0	0	0	0	0	0	0	0	1	0	0	0	0	1	0	0	0	0	0	1	0	0	0	0	0	0	0	0	0	0	0	1	0	0	0	0	0	0	0.026	0.038	0.183	0.758	0.758	0.741	0.506	0.753	0.001	0.002	0.004	0.023	0.191	0.356	0.678	0.795	0.813	0.142	0.201	0.921	0.921	0.017	0.078	0.765	0.748	0.2	0.004	0.023	0.214	0.757	0.817	0.014	0.017	0.094	0.024	0.073	0.275	0.821	0.994	0.872	0.822	0.853	0.853	0.916	0.925	0.925	0.888	0.015	0.027	0.039	0.039	0.013	0.009	0.011	0.002	0.016	0.022	0.055	0.006	0	0	0	0	0	0	0	0	0	0	0	0.01	0.131	0.453	0.901	0.928	0.308	0.918	0.07	0.177	0.523	0.206	0.658	0.001	0	0.001	0.078	0.078	0.099	0.001	0.001	0.003	0.002	0.002	0	0	0	0	0	0	0	0	0	0	0	0	0	0.002	0.016	0.076	0.002	0.01	0.022	0.027	0.035	0.009	0	0.001	0	0	0.001	0	0.001	0	0	0	0	0	0	0.002	0	0	0.28	0	0	0	0	0	0	0	0	0	0	0	0	0	0	0	0	0	0	0	0	0.001	0.031	0.041	0.057	0.14	0.289	0.289	0.928	0.928
SET.HG10.1	NA	0	0	0	0	1	0	0	0	0	0	0	0	0	0	0	0	0	0	0	0	0	0	0	0	0	0	0	0	0	0	0	0	0	0	0	0	0	0	0	0	0	0	0	0	0	0	0	0	1	1	0	0	0	1	1	1	1	0	1	1	1	1	0	0	0	0	0	0	0	0	1	1	0	0	0	0	0	0	0	0	1	0	0	0	0	0	0	0	0	0	0	0	0	0	0	0	0	0	0	0	0	1	1	1	0	0	0	0	0	0	0	0	0	0	0	0	0	0	0	0	1	0	1	1	1	0	0	0	0	0	0	0	1	1	1	1	0	0	1	1	1	1	1	0	0	0	0	0	0	1	0	0	0	0	0	0	0	1	0	0	0	0	0	0	0	0	0	0	0	0	0	0	0.028	0.067	0.335	0.061	0.061	0.111	0.369	0.519	0.004	0.015	0.056	0.635	0.26	0.454	0.752	0.793	0.536	0.981	0.983	0.995	0.995	0.049	0.239	1	1	1	0.092	0.566	1	1	1	0.999	1	1	0.076	0.223	0.689	1	1	1	1	1	1	1	1	1	1	0.046	0.089	0.126	0.126	0.086	0.064	0.067	0.013	0.129	0.173	0.429	0.562	1	0.017	0	0	0	0	0	0.05	0.139	0.996	0.997	0.911	0.927	0.976	1	1	0.058	0.163	0.14	0.335	0.778	0.382	0.883	0.006	0.002	0.007	0.809	0.809	0.976	0.048	0.224	0.614	0.785	0.22	1	1	0.997	1	1	1	1	0.212	0.458	0.973	1	1	0.999	0.989	0.995	0.997	0.044	0.333	0.801	0.934	0.658	0.14	0.001	0.008	0.002	0.002	0.01	0	0.001	0	0	0	0	0	0	0.002	0	0	0	0	0	0	0	0	0	0	0	0	0	0	0.001	0.184	0.007	0	0	0	0	0	0.001	0.023	0.604	0.76	0.951	0.999	1	1	1	1
SET.HG11.0	NA	0	0	0	0	0	0	0	0	0	0	0	0	0	0	0	0	0	0	0	0	0	0	0	0	0	0	0	0	0	0	0	0	0	0	0	0	0	0	0	0	0	0	0	0	1	1	0	0	0	0	0	0	0	0	0	0	0	0	0	0	0	0	0	0	0	0	0	0	0	0	0	0	0	0	0	0	0	0	0	0	0	0	0	0	0	0	0	0	0	0	0	0	0	0	0	0	0	0	0	0	0	0	0	0	0	0	0	0	0	1	1	1	0	0	0	0	0	0	0	1	0	1	1	0	0	0	0	0	0	0	0	0	0	0	0	0	0	0	0	0	0	0	0	0	0	0	1	0	0	0	0	0	0	0	0	0	0	0	0	0	0	0	0	0	0	0	0	0	0	0	0	0	0.031	0.009	0.015	0.001	0.001	0.002	0.005	0.006	0	0	0.001	0.003	0.004	0.005	0.01	0.011	0.014	0.007	0.009	0.047	0.047	0.001	0.004	0.002	0.005	0.003	0.001	0.004	0.003	0.009	0.019	0.001	0.001	0.003	0.001	0.002	0.007	0.021	0.012	0.059	0.021	0.025	0.025	0.034	0.04	0.04	0.112	0.002	0.004	0.005	0.005	0.024	0.995	0.371	0.02	0.352	0.363	0.152	0.003	0	0	0	0	0	0	0	0	0	0	0	0.005	0.096	0.089	0.079	0.045	0.001	0.003	0.003	0.006	0.015	0.007	0.018	0	0	0	0.005	0.005	0.006	0	0	0.001	0	0.001	0	0	0	0	0	0	0	0	0	0	0	0	0	0	0.002	0.009	0.996	0.438	0.057	0.04	0.01	0.002	0	0	0	0	0	0	0	0	0	0	0	0	0	0.001	0	0	0	0	0	0	0	0	0	0	0	0	0	0	0	0	0	0	0	0	0	0	0	0	0.008	0.011	0.015	0.015	0.017	0.017	0.025	0.025
SET.HG12.0	NA	0	0	0	0	0	0	0	0	0	0	0	0	0	0	0	0	0	0	0	0	0	0	0	0	0	0	0	0	0	0	0	0	0	0	0	0	0	0	0	0	0	0	0	0	0	0	0	0	0	0	0	0	0	0	0	0	0	0	0	0	0	0	0	0	0	0	0	0	0	0	0	0	0	0	0	0	0	0	1	0	0	0	0	0	0	0	0	0	0	0	0	0	0	0	0	0	0	0	0	0	0	0	0	0	0	0	0	0	0	0	0	0	1	0	0	0	0	0	0	0	0	1	0	0	1	0	0	0	0	0	0	0	0	0	0	0	0	0	0	1	0	1	1	0	0	0	0	0	0	0	0	0	0	0	0	0	0	1	1	1	1	1	0	0	0	0	0	0	0	0	0	0	0.031	0.009	0.014	0.001	0.001	0.002	0.006	0.008	1	1	1	0.994	0.005	0.008	0.016	0.014	0.011	0.004	0.006	0.022	0.022	0.004	0.019	0.994	0.745	0.64	0.008	0.061	0.638	0.63	0.208	0	0.001	0.003	0.001	0.002	0.005	0.016	0.107	0.043	0.016	0.019	0.019	0.026	0.024	0.024	0.061	0.001	0.001	0.002	0.002	0.16	0.002	0.003	0	0.004	0.005	0.015	0.001	0	0	0	0	0	0	0	0	0	0	0	0.001	0.014	0.018	0.025	0.024	0.001	0.002	0.002	0.004	0.01	0.005	0.012	0	0	0	0.009	0.009	0.007	0	0	0.001	0	0.001	0	0	0	0	0	0	0	0	0	0	0	0	0	0	0.001	0.003	0	0.001	0.001	0.001	0.002	0.001	0	0	0	0	0	0	0	0	0	0	0	0	0	0.001	0	0	0	0	0	0	0	0	0	0	0	0	0	0	0	0	0	0	0	0	0	0	0	0	0.001	0.001	0.002	0.004	0.008	0.008	0.017	0.017
SET.HG13.0	NA	0	0	0	0	0	0	0	0	0	0	0	0	0	0	0	0	0	0	0	0	0	0	0	0	0	0	0	0	0	0	0	0	0	0	0	0	0	0	0	0	0	0	0	0	0	0	0	0	0	0	0	0	0	0	0	0	0	0	0	0	0	0	0	0	0	0	0	0	0	0	0	0	0	0	0	0	0	0	0	0	0	0	0	0	0	0	0	0	0	0	0	0	0	0	0	0	0	0	0	0	0	0	0	0	0	0	0	0	0	0	0	0	0	0	0	0	0	0	0	0	0	0	0	0	0	0	0	0	0	0	0	0	0	0	0	0	0	0	0	0	0	1	0	0	0	0	0	0	0	0	0	0	0	0	0	0	0	1	1	1	1	1	0	0	0	0	0	0	0	0	0	0	0.031	0.009	0.011	0	0	0.001	0.001	0.001	1	1	1	1	0.002	0.003	0.007	0.002	0.006	0.001	0.001	0	0	0.001	0.003	0.154	0.057	0.002	0.001	0.004	0.002	0.009	0.003	0	0	0.001	0	0	0	0	0.001	0.001	0	0	0	0	0	0	0.001	0	0.001	0	0	0.001	0	0.001	0	0	0	0	0	0	0	0	0	0	0	0	0	0	0	0	0	0	0	0	0	0.001	0	0.001	0.001	0.001	0.001	0	0	0	0	0	0	0	0	0	0.001	0	0.001	0	0	0	0	0	0	0	0	0	0	0	0	0	0	0	0.001	0	0.001	0	0	0.001	0.001	0	0	0	0	0	0	0	0	0	0	0	0	0	0.001	0	0	0	0	0	0	0	0	0	0	0	0	0	0	0	0	0	0	0	0	0	0	0	0	0	0	0	0	0	0	0	0
SET.HG14.0	NA	0	0	0	0	0	0	0	0	0	0	0	0	0	0	0	0	0	0	0	0	0	0	0	0	0	0	0	0	0	0	0	0	0	0	0	0	0	0	0	0	0	0	0	0	0	0	0	0	0	0	0	0	0	0	0	0	0	0	0	0	0	0	0	0	0	0	0	0	0	0	0	0	0	0	0	0	0	0	0	0	0	0	0	0	1	0	0	0	0	0	0	0	0	0	0	0	0	0	0	0	0	0	0	0	0	0	0	0	0	0	1	0	0	0	0	0	0	0	0	0	0	0	0	1	1	0	0	0	0	0	0	0	0	0	0	0	0	0	0	0	0	0	0	0	0	0	0	0	0	1	0	0	0	0	0	0	0	1	1	1	1	1	0	0	0	0	0	0	0	0	0	0	0.032	0.008	0.011	0	0	0.001	0.002	0.001	1	1	1	0.992	0.002	0.002	0.005	0.002	0.006	0.123	0.076	0.002	0.002	0.001	0.002	0	0.001	0	0.001	0.004	0	0.001	0.002	0	0	0.001	0	0.001	0.002	0.006	0.98	0.298	0.006	0.002	0.002	0.002	0.002	0.002	0.002	0	0	0	0	0.001	0.07	0.002	0	0.002	0.003	0.002	0	0	0	0	0	0	0	0	0	0	0	0	0	0.001	0.001	0.002	0.002	0.001	0.001	0.149	0.041	0.006	0.001	0.002	0	0	0	0	0	0	0	0	0	0	0.001	0	0	0	0	0	0	0	0	0	0	0	0	0	0	0	0.001	0	0.001	0	0	0.001	0.001	0	0	0	0	0	0	0	0	0	0	0	0	0	0.001	0	0	0	0	0	0	0	0	0	0	0	0	0	0	0	0	0	0	0	0	0	0	0	0	0	0	0	0	0.001	0.001	0.002	0.002
SET.HG15.0	NA	0	0	0	0	0	0	0	0	0	0	0	0	0	0	0	0	0	0	0	0	0	0	0	0	0	0	0	0	0	0	0	0	0	0	0	0	0	0	0	0	0	0	0	0	0	0	0	0	0	0	0	0	0	0	0	0	0	0	0	0	0	0	0	0	0	0	0	0	0	0	0	0	0	0	0	0	0	0	0	0	0	0	0	0	0	0	0	0	0	0	0	0	0	0	0	0	0	0	0	0	0	0	0	0	0	0	0	0	0	0	0	0	0	0	0	0	0	0	0	0	0	0	0	0	0	0	0	0	0	0	0	0	0	0	0	0	0	0	0	0	0	0	0	0	0	0	0	0	0	0	0	0	0	0	0	0	0	0	1	0	1	1	0	0	0	0	0	0	0	0	0	0	0.024	0.011	0.014	0.001	0.001	0.002	0.003	0.002	1	0.998	0.998	0.356	0.003	0.003	0.003	0.002	0.009	0.002	0.002	0.001	0.001	0.003	0.005	0.002	0.003	0.001	0.002	0.007	0.002	0.002	0.002	0.001	0.001	0.002	0.001	0.001	0.001	0.001	0.002	0.003	0.001	0	0	0	0	0	0.002	0.002	0.002	0.002	0.002	0.002	0.001	0.002	0	0.001	0	0.001	0	0	0	0	0	0	0	0	0	0	0	0	0	0.001	0.001	0	0	0.002	0.001	0.003	0.003	0.002	0.003	0.001	0	0	0	0.002	0.002	0.001	0.001	0	0.001	0	0.002	0	0	0	0	0	0	0	0	0	0	0	0	0	0	0.001	0.002	0.001	0.002	0.002	0.001	0.002	0.002	0	0	0	0	0	0	0	0	0	0	0	0	0	0.002	0	0	0	0	0	0	0	0	0	0	0	0	0	0	0	0	0	0	0	0	0	0	0	0	0.001	0.001	0.001	0.001	0.001	0.001	0.001	0.001
SET.HG15.1	NA	0	0	0	0	0	0	0	0	0	0	0	0	0	0	0	0	0	0	0	0	0	0	0	0	0	0	0	0	0	0	0	0	0	0	0	0	0	0	0	0	0	0	0	0	0	0	0	0	0	0	0	0	0	0	0	1	0	0	0	0	0	0	0	0	0	0	0	0	0	0	0	0	0	0	0	0	0	0	0	0	0	0	0	0	0	0	0	0	0	0	0	0	0	0	0	0	0	0	0	0	0	0	0	0	0	0	0	0	0	0	0	0	0	0	0	0	0	0	0	0	0	0	0	0	0	0	0	0	0	0	0	0	0	0	0	0	0	0	0	0	0	0	0	0	0	0	0	0	0	0	0	0	1	0	0	0	0	0	1	0	1	1	0	0	0	0	0	0	0	0	0	0	0.028	0.011	0.014	0.001	0.001	0.002	0.003	0.002	1	0.997	0.997	0.363	0.003	0.003	0.003	0.002	0.069	0.002	0.002	0.001	0.001	0.003	0.005	0.001	0.002	0.001	0.002	0.007	0.001	0.001	0.001	0.001	0.001	0.002	0.001	0.001	0.001	0	0.002	0.003	0	0	0	0	0	0	0.002	0.002	0.002	0.002	0.002	0.002	0.001	0.002	0	0	0	0.001	0	0	0	0	0	0	0	0	0	0	0	0	0	0	0.001	0	0	0.001	0.001	0.003	0.003	0.002	0.003	0.002	0	0	0	0.001	0.001	0.001	0.001	0	0.001	0	0.002	0	0	0	0	0	0.008	0.029	0	0.001	0.002	0.005	0	0	0	0.001	0.002	0	0.002	0.001	0.001	0.002	0.002	0	0	0	0	0	0	0	0	0	0	0	0	0	0.001	0	0	0	0	0	0	0	0	0	0	0	0	0	0	0	0	0	0	0	0	0	0	0	0	0.001	0.001	0	0.001	0.001	0.001	0.001	0.001
SET.HG16.0	NA	0	0	0	0	0	0	0	0	0	0	0	0	0	0	0	0	0	0	0	0	0	0	0	0	0	0	0	0	0	0	0	0	0	0	0	0	0	0	0	0	0	0	0	0	0	0	0	0	0	0	0	0	0	0	0	0	0	0	0	0	0	0	0	0	0	0	0	0	0	0	0	0	0	0	0	0	0	0	0	0	0	0	0	0	0	0	0	0	0	0	0	0	0	0	0	0	0	0	0	0	0	0	0	0	0	0	0	0	0	0	0	0	0	0	0	0	0	0	0	0	0	0	0	0	0	0	0	0	0	0	0	0	0	0	0	0	0	0	0	0	0	0	0	0	0	0	0	0	0	0	0	0	0	0	0	0	0	1	1	1	1	1	0	0	0	0	0	0	0	0	0	0	0.015	0.004	0.005	0	0	0	0.001	0	1	1	1	1	0.001	0.001	0.003	0.001	0.003	0	0	0	0	0.001	0.001	0	0	0	0	0.002	0	0	0	0	0	0	0	0	0	0	0	0.001	0	0	0	0	0	0	0	0	0	0	0	0	0	0	0	0	0	0	0	0	0	0	0	0	0	0	0	0	0	0	0	0	0	0	0	0	0	0	0	0	0	0	0	0	0	0	0	0	0	0	0	0	0	0	0	0	0	0	0	0	0	0	0	0	0	0	0	0	0	0	0	0	0	0	0	0	0	0	0	0	0	0	0	0	0	0	0	0	0	0	0	0	0	0	0	0	0	0	0	0	0	0	0	0	0	0	0	0	0	0	0	0	0	0	0	0	0	0	0	0	0
SET.HG17.0	NA	0	0	0	0	0	0	0	0	0	0	0	0	0	0	0	0	0	0	0	0	0	0	0	0	0	0	0	0	0	0	0	0	0	0	0	0	0	0	0	0	0	0	0	0	0	0	0	0	0	0	0	0	0	0	0	0	0	0	0	0	0	0	0	0	0	0	0	0	0	0	0	0	0	0	0	0	0	0	0	0	0	0	0	0	0	0	0	0	0	0	0	0	0	0	0	0	0	0	0	0	0	0	1	0	0	0	0	0	0	0	0	0	0	0	0	0	0	0	0	0	0	0	0	0	0	0	0	0	0	0	0	0	0	0	0	0	0	0	0	0	0	0	0	0	0	0	0	0	0	0	0	0	0	0	0	0	0	0	0	0	0	0	0	0	0	0	0	0	0	0	0	0	0.025	0.013	0.017	0.002	0.002	0.002	0.003	0.002	0.001	0.002	0.002	0.007	0.004	0.002	0.002	0.001	0.011	0.003	0.003	0.001	0.001	0.004	0.007	0.002	0.004	0.002	0.002	0.009	0.002	0.002	0.002	0.001	0.001	0.003	0.001	0.002	0.001	0.001	0.003	0.004	0.001	0	0	0	0	0	0.002	0.002	0.003	0.003	0.003	0.003	0.002	0.003	0	0.001	0.001	0.001	0.003	0.664	0.001	0	0	0	0	0	0.003	0.007	0.053	0.032	0.005	0.001	0.001	0.001	0	0.002	0.002	0.004	0.004	0.002	0.003	0.002	0	0	0	0.002	0.002	0.002	0.001	0.001	0.002	0	0.002	0	0	0	0	0	0	0	0	0	0	0	0	0	0	0.001	0.003	0.001	0.003	0.002	0.002	0.003	0.003	0	0	0	0	0	0	0.001	0	0	0	0	0	0	0.002	0	0	0	0	0	0	0	0	0	0	0	0	0	0	0	0	0	0	0	0	0	0	0	0	0.001	0.001	0.001	0.001	0.001	0.001	0.001	0.001
SET.HG2.0	like:SETD6:likeclu:8	0	0	0	0	0	0	0	0	0	0	0	0	0	0	0	0	0	0	0	0	0	0	0	0	0	0	0	0	0	0	0	0	0	0	0	0	0	0	0	0	1	0	0	0	0	0	0	0	0	0	0	0	0	0	0	0	0	0	0	0	0	0	0	0	0	0	0	0	0	0	0	0	0	0	0	0	0	0	0	0	0	0	0	0	0	0	0	0	0	0	0	0	0	0	0	0	0	0	0	0	0	0	0	0	0	0	0	0	0	0	0	0	0	0	0	0	0	0	0	0	0	0	0	0	0	0	0	0	0	0	0	0	0	0	0	0	0	0	0	0	0	0	1	0	0	0	0	0	0	0	0	0	0	0	0	0	0	0	0	0	0	0	0	0	0	0	0	0	0	0	0	0	0.021	0.009	0.012	0.001	0.001	0.001	0.002	0.001	0	0.001	0.001	0.005	0.002	0.002	0.001	0.001	0.008	0.002	0.002	0.001	0.001	0.003	0.005	0.166	0.074	0.006	0.002	0.007	0.007	0.021	0.01	0.001	0.001	0.002	0.001	0.001	0.001	0.001	0.002	0.003	0.001	0.001	0.001	0.001	0.001	0.001	0.002	0.002	0.002	0.002	0.002	0.002	0.001	0.002	0	0.001	0	0.001	0	0	0	0	0	0	0	0	0	0	0	0	0	0	0.001	0	0	0.001	0.001	0.003	0.003	0.002	0.002	0.001	0	0	0	0.002	0.002	0.001	0.001	0	0.001	0	0.002	0	0	0	0	0	0	0	0	0	0	0	0	0	0	0.001	0.002	0	0.002	0.002	0.002	0.004	0.087	0	0	0	0	0	0	0	0	0	0	0	0	0	0.001	0	0	0	0	0	0	0	0	0	0	0	0	0	0	0	0	0	0	0	0	0	0	0	0	0.005	0.003	0.002	0.001	0.001	0.001	0.001	0.001
SET.HG2.1	like:SETD6:likeclu:8	0	0	0	0	0	0	0	0	0	0	0	0	0	0	0	0	0	0	0	0	0	0	0	0	0	0	0	0	0	0	0	0	0	0	0	0	0	0	0	0	0	0	0	0	0	0	0	0	0	0	0	0	0	0	1	0	0	0	0	0	0	0	0	0	0	0	0	0	0	0	0	0	0	0	0	0	0	0	0	0	0	0	0	0	0	0	0	0	0	0	0	0	0	0	0	0	0	0	0	0	0	0	0	0	0	0	0	0	0	0	0	0	0	0	0	0	0	0	0	0	0	0	0	0	0	0	0	0	0	0	0	0	0	0	0	0	0	0	0	0	0	1	1	0	0	0	0	0	0	0	0	0	0	0	0	0	0	0	0	0	0	0	0	0	0	0	0	0	0	0	0	0	0.026	0.011	0.015	0.001	0.001	0.002	0.003	0.002	0	0.001	0.002	0.006	0.003	0.002	0.001	0.001	0.01	0.003	0.003	0.002	0.002	0.004	0.01	0.993	0.461	0.031	0.002	0.009	0.034	0.123	0.051	0.001	0.001	0.002	0.001	0.001	0.001	0.001	0.002	0.003	0.001	0.001	0.001	0.003	0.002	0.002	0.002	0.002	0.002	0.002	0.002	0.002	0.001	0.002	0	0.001	0	0.001	0	0	0	0	0	0	0	0	0	0	0	0	0	0.001	0.001	0.001	0.001	0.002	0.001	0.003	0.003	0.002	0.003	0.001	0	0	0	0.002	0.002	0.001	0.001	0	0.001	0	0.002	0	0	0	0	0	0.15	0.03	0.001	0.001	0.002	0.005	0	0	0	0.001	0.002	0.001	0.002	0.002	0.001	0.002	0.002	0	0	0	0	0	0	0	0	0	0	0	0	0	0.002	0	0	0	0	0	0	0	0	0	0	0	0	0	0	0	0	0	0	0	0	0	0	0	0	0.001	0.001	0.001	0.001	0	0	0.001	0.001
SET.HG2.10	like:SETD3/SETD4:likeclu:16/17	0	0	0	0	0	0	0	0	0	0	0	0	0	0	0	0	0	0	1	0	0	0	0	0	0	0	0	0	0	0	0	0	0	0	0	0	0	0	0	0	0	0	1	0	1	0	0	0	0	0	0	0	0	0	0	0	1	1	0	1	1	0	1	0	0	1	1	1	1	1	1	0	1	0	0	0	0	0	1	1	1	0	0	0	1	0	0	1	0	1	1	0	0	0	0	0	0	0	0	0	0	0	0	0	0	0	0	0	0	0	0	0	0	1	0	0	0	0	0	0	1	1	0	0	0	0	0	0	0	0	0	1	1	1	0	0	0	0	0	0	0	1	1	0	1	0	0	1	0	0	0	0	0	0	0	0	0	0	0	0	0	0	0	0	0	0	0	0	0	0	0	0	0.027	0.046	0.223	0.03	0.03	0.054	0.19	0.28	0.001	0.002	0.003	0.018	0.123	0.224	0.415	0.481	0.375	0.162	0.228	0.995	0.995	0.746	0.661	0.999	0.976	0.259	0.005	0.027	0.278	0.97	0.987	1	1	0.95	0.028	0.084	0.146	0.432	0.042	0.154	0.432	0.95	0.95	0.999	1	1	0.999	0.023	0.045	0.064	0.064	0.583	0.071	0.074	0.014	0.145	0.195	0.503	0.026	0	0	0	0	0	0	0	0	0	0	0.001	0.041	0.546	0.74	0.999	1	0.991	0.999	0.92	0.928	0.998	0.253	0.746	0.007	0.002	0.008	0.999	0.999	1	1	1	0.958	1	0.978	1	0.998	1	1	1	0.009	0.027	0.007	0.014	0.03	0.068	1	1	1	1	0.996	0.88	0.873	0.892	0.905	0.968	0.153	0.001	0.009	0.002	0.002	0.011	0	0.001	0	0	0	0	0	0	0.002	0	0	0.025	0	0	0	0	0	0	0	0	0	0	0	0	0	0	0	0	0	0	0	0.001	0.024	0.735	0.972	0.987	1	1	1	1	1
SET.HG2.11	like:SETD3/SETD4:likeclu:16/17	0	0	0	0	0	0	0	0	0	0	0	0	0	0	0	0	0	0	0	0	0	0	0	0	0	0	0	0	0	0	0	0	0	0	0	0	0	0	0	0	0	0	0	0	0	0	0	0	0	0	0	0	0	0	0	0	0	0	0	0	0	0	0	0	0	0	0	0	0	0	0	0	0	0	0	0	0	0	0	0	0	0	0	1	1	0	1	0	0	0	0	0	0	0	0	0	0	0	0	0	0	0	0	0	0	1	0	0	0	0	0	0	0	1	0	0	0	1	0	0	0	1	0	0	0	0	0	0	0	0	0	0	0	0	0	0	0	0	0	0	0	0	0	0	0	0	0	0	0	0	0	0	0	0	0	0	0	0	0	0	0	0	0	0	0	0	0	0	0	0	0	0	0.02	0.038	0.195	0.026	0.026	0.047	0.167	0.248	0.001	0.002	0.003	0.015	0.106	0.197	0.375	0.439	0.336	0.055	0.077	0.313	0.313	0.006	0.018	0.01	0.035	0.019	0.002	0.008	0.021	0.069	0.147	0.003	0.003	0.016	0.005	0.012	0.02	0.06	0.008	0.024	0.06	0.133	0.133	0.267	0.348	0.348	0.978	0.301	0.601	0.869	0.869	0.913	0.133	0.137	0.026	0.273	0.367	0.928	0.988	0	0	0	0	0	0	0	0	0	0.003	0.023	0.984	0.989	0.992	0.992	0.985	0.031	0.088	0.979	0.994	0.983	0.31	0.983	0.001	0	0.001	0.085	0.085	0.107	0.001	0.001	0.003	0.002	0.002	0	0	0	0	0	0	0	0	0	0	0	0	0	0.002	0.017	0.082	0.001	0.01	0.023	0.028	0.038	0.009	0	0.001	0	0	0.001	0	0	0	0	0	0	0	0	0.002	0	0	0	0	0	0	0	0	0	0	0	0	0	0	0	0	0	0	0	0	0	0	0	0.001	0.033	0.044	0.062	0.153	0.314	0.314	0.99	0.99
SET.HG2.12	like:SETD3/SETD4:likeclu:16/17	0	0	0	0	0	0	0	0	0	0	0	0	0	0	0	0	0	0	0	0	0	0	0	0	0	0	0	0	0	0	0	0	0	0	0	0	0	0	0	0	0	0	0	0	0	0	0	0	0	0	0	0	0	0	0	0	0	0	0	0	0	0	0	0	0	0	0	0	0	0	0	0	0	0	0	0	0	0	0	0	0	0	0	0	0	0	0	0	0	0	0	0	0	0	0	0	0	0	0	0	0	0	0	0	0	0	0	0	0	0	0	0	0	0	0	0	0	0	0	0	1	0	0	1	0	0	1	1	1	0	1	0	0	1	1	0	0	0	1	0	0	0	1	0	0	0	0	1	0	0	0	0	0	0	0	0	0	0	0	0	0	0	0	0	0	0	0	0	0	0	0	0	0.025	0.024	0.088	0.011	0.011	0.02	0.067	0.098	0.001	0.002	0.003	0.011	0.044	0.078	0.147	0.172	0.138	0.163	0.23	0.99	0.99	0.024	0.114	0.96	0.974	0.997	0.02	0.127	0.997	0.999	0.997	0.796	0.963	0.995	0.994	1	0.997	1	0.949	0.952	1	1	1	1	0.995	0.995	0.897	0.015	0.028	0.04	0.04	0.013	0.009	0.011	0.002	0.017	0.022	0.056	0.006	0	0	0	0	0	0	0	0	0	0	0	0.01	0.133	0.459	0.903	0.922	0.014	0.035	0.032	0.077	0.221	0.089	0.277	0	0	0	0.035	0.035	0.043	0.001	0.001	0.002	0.001	0.003	0	0	0	0	0	0	0	0	0	0	0	0	0	0.001	0.008	0.034	0.001	0.006	0.01	0.012	0.017	0.006	0	0.001	0	0	0	0	0.001	0	0	0	0	0	0	0.002	0	0	0	0	0	0	0	0	0	0	0	0	0	0	0	0	0	0	0	0	0	0	0	0.001	0.014	0.018	0.024	0.06	0.122	0.122	0.389	0.389
SET.HG2.13	like:SETD3/SETD4:likeclu:16/17	0	0	0	0	0	0	0	0	0	0	0	0	0	0	0	0	0	0	0	0	0	0	0	0	0	0	0	0	0	0	0	0	0	0	0	0	0	0	0	0	0	0	0	0	0	0	0	0	0	0	0	0	0	0	0	0	0	0	0	0	0	0	0	0	0	0	0	0	0	0	0	0	0	0	0	0	0	0	0	1	0	0	0	0	0	1	0	0	0	0	0	0	0	0	0	0	0	0	0	0	0	0	0	0	0	0	0	0	0	0	0	0	0	0	0	0	0	0	0	0	1	1	0	0	0	0	0	0	0	0	0	0	0	0	0	0	0	0	0	0	0	0	1	0	0	0	0	0	0	0	0	0	0	0	0	0	0	0	0	0	0	0	0	0	0	0	0	0	0	0	0	0	0.03	0.014	0.038	0.004	0.004	0.007	0.025	0.035	0	0.001	0.001	0.005	0.016	0.028	0.053	0.062	0.053	0.016	0.022	0.084	0.084	0.003	0.011	0.198	0.121	0.022	0.001	0.007	0.023	0.082	0.082	0.001	0.001	0.006	0.002	0.004	0.007	0.02	0.003	0.009	0.02	0.043	0.043	0.087	0.094	0.094	0.952	0.003	0.006	0.008	0.008	0.003	0.002	0.003	0	0.003	0.004	0.011	0.001	0	0	0	0	0	0	0	0	0	0	0	0.002	0.025	0.089	0.183	0.146	0.005	0.013	0.291	0.173	0.136	0.033	0.1	0.001	0	0.001	0.142	0.142	0.129	0.001	0	0.001	0.001	0.001	0	0	0	0	0	0	0	0	0	0	0	0	0	0.001	0.006	0.031	0.001	0.004	0.009	0.011	0.015	0.004	0	0	0	0	0	0	0	0	0	0	0	0	0	0.001	0	0	0	0	0	0	0	0	0	0	0	0	0	0	0	0	0	0	0	0	0	0	0	0	0.012	0.016	0.023	0.057	0.117	0.117	0.139	0.139
SET.HG2.14	like:SETD3/SETD4:likeclu:16/17	0	0	0	0	0	0	0	0	0	0	0	0	0	0	0	0	0	0	0	0	0	0	0	0	0	0	0	0	0	0	0	0	0	0	0	0	0	0	0	0	0	0	0	0	0	0	0	0	0	0	0	0	0	0	0	0	0	0	0	0	0	0	0	0	0	0	0	0	1	0	0	0	0	0	0	0	0	0	0	0	0	0	1	0	0	0	0	0	0	0	0	0	0	0	0	0	0	0	0	0	0	0	0	0	0	0	0	0	0	0	0	0	0	0	0	0	0	0	0	0	0	0	0	0	0	0	0	0	0	0	0	0	0	0	0	0	0	0	0	1	0	1	0	1	1	1	0	1	0	0	0	0	0	0	0	0	0	1	0	0	0	0	0	0	0	0	0	0	0	0	0	0	0.029	0.017	0.054	0.008	0.008	0.015	0.052	0.076	0.001	0.006	0.026	0.394	0.036	0.066	0.125	0.135	0.081	0.046	0.065	0.304	0.304	1	0.996	0.846	0.839	0.845	0.01	0.073	0.845	0.853	0.823	0.003	0.003	0.017	0.005	0.013	0.022	0.065	0.007	0.025	0.065	0.146	0.146	0.302	0.298	0.298	0.112	0.004	0.006	0.008	0.008	0.003	0.002	0.003	0.001	0.003	0.004	0.01	0.001	0	0	0	0	0	0	0	0	0	0	0	0.002	0.024	0.083	0.164	0.246	0.008	0.02	0.018	0.044	0.127	0.304	0.226	0	0	0	0.022	0.022	0.027	0.516	0.004	0.01	0.011	0.002	0	0	0	0	0	0	0	0	0	0	0	0.001	0.001	0.014	0.017	0.03	0.001	0.004	0.007	0.009	0.012	0.004	0	0	0	0	0	0	0	0	0	0	0	0	0	0.001	0	0	0	0	0	0	0	0	0	0	0	0	0	0	0	0	0	0	0	0	0	0	0	0	0.01	0.013	0.018	0.043	0.078	0.078	0.226	0.226
SET.HG2.15	like:SETD3/SETD4:likeclu:16/17	0	0	0	0	0	0	0	0	0	0	0	0	0	0	0	0	0	0	0	0	0	0	0	0	0	0	0	0	0	0	0	0	0	0	0	0	0	0	0	0	0	0	0	0	0	0	0	0	0	0	0	0	0	0	0	0	0	0	0	0	0	0	0	0	0	0	0	0	0	0	0	0	0	0	0	0	0	0	0	0	0	0	0	0	0	0	0	0	0	0	0	0	0	0	0	0	0	0	0	0	0	0	0	0	0	0	0	0	0	0	0	0	0	0	0	0	0	0	0	0	0	0	0	0	0	0	0	0	0	0	1	0	0	1	1	0	0	0	0	0	0	0	0	1	0	0	0	0	0	0	0	0	0	0	0	0	0	0	0	0	0	0	0	0	0	0	0	0	0	0	0	0	0.027	0.012	0.017	0.002	0.002	0.002	0.004	0.004	0	0.001	0.002	0.006	0.004	0.004	0.005	0.005	0.013	0.01	0.013	0.047	0.047	0.655	0.29	0.006	0.019	0.011	0.002	0.008	0.011	0.037	0.079	0.605	0.769	0.788	0.113	0.38	0.025	0.075	0.009	0.029	0.075	0.176	0.176	0.085	0.051	0.051	0.012	0.002	0.003	0.003	0.003	0.002	0.001	0.002	0	0.001	0.001	0.002	0	0	0	0	0	0	0	0	0	0	0	0	0	0.003	0.008	0.016	0.023	0.002	0.002	0.004	0.005	0.007	0.005	0.008	0	0	0	0.002	0.002	0.002	0.001	0	0.001	0	0.002	0	0	0	0	0	0	0	0	0	0	0	0	0	0	0.001	0.003	0.001	0.003	0.002	0.002	0.002	0.003	0	0	0	0	0	0	0	0	0	0	0	0	0	0.002	0	0	0	0	0	0	0	0	0	0	0	0	0	0	0	0	0	0	0	0	0	0	0	0	0.001	0.001	0.001	0.002	0.003	0.003	0.01	0.01
SET.HG2.16	SETD3	1	1	1	1	1	0	1	1	0	1	1	1	0	0	0	1	0	1	0	1	1	1	1	0	1	0	1	1	0	0	1	1	0	0	0	0	1	1	0	0	1	0	1	0	0	1	1	0	0	0	0	0	0	0	0	0	0	0	0	0	0	0	0	0	1	0	1	0	0	0	0	0	0	0	1	0	0	0	0	1	1	0	0	1	0	0	0	0	0	0	0	0	0	0	0	0	0	0	0	0	0	0	1	1	0	1	0	0	0	0	0	0	0	0	1	0	0	0	0	0	0	0	0	0	0	0	0	0	0	0	1	0	0	1	0	0	0	0	0	0	0	0	0	0	0	0	0	1	0	0	0	0	0	0	0	0	0	0	0	0	0	0	0	0	0	0	0	0	0	0	0	0	0.025	0.04	0.197	0.026	0.026	0.047	0.167	0.247	0.001	0.002	0.003	0.016	0.106	0.197	0.374	0.439	0.336	0.152	0.216	0.99	0.99	0.013	0.053	0.033	0.12	0.066	0.003	0.014	0.071	0.247	0.537	0.601	0.727	0.73	0.302	0.941	0.145	0.432	0.041	0.152	0.433	0.966	0.966	0.984	0.995	0.995	0.672	0.867	0.841	0.833	0.833	0.078	0.058	0.06	0.012	0.118	0.159	0.41	0.999	0.993	0.017	0	0	0	0	0	0.05	0.139	0.993	1	1	0.984	0.993	0.995	0.999	0.031	0.088	0.076	0.192	0.565	0.31	0.991	0.555	0.696	0.666	0.997	0.997	1	0.042	0.849	0.896	0.89	0.014	0.001	0.002	0.005	0.009	0.009	0.001	0.001	0	0.001	0.001	0.003	0.042	0.053	0.879	0.887	0.937	0.973	0.979	0.972	0.975	0.993	0.905	0.074	0.966	0.909	0.91	0.988	1	0.299	1	1	0.999	1	1	1	0.876	1	1	0.998	1	0.997	1	1	0.02	0.998	0.997	1	1	1	1	1	0.999	1	1	1	1	1	1	1	0.999	1	1	1	1	1	1	1	1
SET.HG2.17	SETD4	1	1	1	1	0	0	1	0	0	0	1	1	0	1	1	1	0	1	1	1	1	1	1	1	1	1	0	1	1	1	0	1	0	0	0	0	0	0	1	1	0	0	0	1	0	0	0	1	0	1	1	1	0	0	0	0	1	1	1	1	1	1	1	1	0	0	1	1	1	1	1	0	0	0	1	1	1	1	0	1	0	0	1	0	0	0	0	0	0	0	1	1	1	1	1	1	1	1	1	1	1	1	1	0	1	1	0	0	1	0	0	1	0	1	0	0	0	0	0	0	1	1	0	0	0	0	0	0	0	0	0	0	0	0	0	0	0	0	1	1	0	0	0	0	0	0	0	0	0	0	0	0	0	0	0	0	1	1	1	0	0	0	1	1	1	0	0	0	0	0	0	0	0.028	0.05	0.244	0.499	0.499	0.929	0.999	1	0.086	0.339	0.99	0.993	0.551	0.985	0.999	1	0.4	0.142	0.201	0.805	0.805	0.018	0.085	0.115	0.427	0.995	0.012	0.075	0.989	0.895	0.883	0.008	0.009	0.051	0.014	0.039	0.068	0.2	0.021	0.073	0.2	0.443	0.443	0.884	0.893	0.893	1	0.031	0.059	0.085	0.085	0.957	0.984	0.973	0.093	0.985	0.998	1	1	1	1	1	1	1	1	1	1	1	1	0.998	1	1	0.999	1	0.999	0.328	0.972	0.092	0.229	0.624	0.946	0.978	1	1	1	0.999	0.999	0.997	1	1	0.781	0.999	1	1	1	1	1	1	0.116	0.387	1	1	1	0.997	1	1	1	0.999	0.996	0.041	0.342	0.966	0.97	0.906	0.206	1	0.996	0.112	0.131	0.996	1	1	1	0.999	1	1	1	1	1	1	1	1	1	0.997	1	1	1	0.997	0.1	0.988	1	1	1	0.989	0.372	0.989	1	1	1	1	1	1	1	0.996	0.998	0.999	1	1	1	1	1
SET.HG2.18	like:SETD3/SETD4:likeclu:16/17	0	0	0	0	0	0	0	0	0	0	0	0	0	0	0	0	0	0	0	0	0	0	0	0	0	0	0	0	0	0	0	0	0	0	0	0	0	0	0	0	0	0	0	0	0	0	0	0	0	0	0	0	0	0	0	0	0	0	0	0	0	0	0	0	0	0	0	0	0	0	0	0	0	0	1	1	1	1	0	1	1	0	0	0	0	0	0	1	0	1	1	1	0	0	0	0	0	0	0	0	0	0	0	0	0	0	0	0	0	0	0	0	0	0	0	0	0	0	0	0	1	1	0	0	0	0	0	0	0	0	0	0	1	1	0	0	0	0	0	0	1	0	0	0	0	0	0	0	0	0	0	0	0	0	0	0	0	0	0	0	0	0	1	1	1	0	0	0	0	0	0	0	0.014	0.059	0.327	0.764	0.764	0.997	1	1	0	0.002	0.004	0.042	0.406	0.677	0.97	1	0.537	0.16	0.225	0.862	0.862	0.016	0.079	0.193	0.718	0.201	0.003	0.018	0.216	0.749	0.827	0.997	0.997	0.949	0.027	0.082	0.145	0.426	0.04	0.151	0.426	0.924	0.924	0.942	0.948	0.948	0.999	0.018	0.034	0.049	0.049	0.015	0.011	0.012	0.002	0.021	0.028	0.073	0.008	0	0	0	0	0	0	0	0	0	0	0	0.013	0.171	0.556	0.997	0.998	0.997	1	0.187	0.451	0.997	0.381	0.901	1	1	1	1	1	1	0.001	0.002	0.007	0.008	0.001	0	0	0	0	0	0	0	0	0	0	0	0	0.001	0.01	0.07	0.336	0.004	0.034	0.095	0.119	0.158	0.03	0	0.002	0	0	0.002	0	0	0	0	0	0	0	0	0.001	0	0	0	0	0	0	0	0	0	0	0	0	0	0	0	0	0	0	0	0	0	0	0	0.005	0.142	0.189	0.261	0.59	0.998	0.998	1	1
SET.HG2.19	like:SETD3/SETD4:likeclu:16/17	0	0	0	0	0	0	0	0	0	0	0	0	0	0	0	0	0	0	0	0	0	1	0	0	0	0	0	0	0	0	0	0	0	0	0	0	0	0	0	0	0	0	0	0	1	0	0	0	0	0	1	0	0	0	0	0	0	0	0	0	0	0	0	0	0	0	0	0	0	0	0	0	1	0	0	0	0	0	0	0	1	0	0	0	0	0	0	0	0	0	0	0	1	1	1	1	1	1	1	1	1	1	1	1	0	1	0	1	1	0	0	1	1	1	1	1	1	1	1	0	1	1	1	1	1	1	1	1	0	1	1	1	1	1	1	0	0	0	1	1	0	1	1	0	0	0	0	1	0	0	1	1	0	0	0	0	0	0	0	0	0	0	0	0	0	0	0	0	0	0	0	0	0.029	0.072	0.356	0.053	0.053	0.095	0.315	0.443	0.001	0.002	0.004	0.026	0.209	0.365	0.61	0.682	0.561	0.993	0.999	1	1	0.053	0.255	1	1	1	0.025	0.156	1	1	1	1	1	1	0.961	0.999	1	1	1	1	1	1	1	1	1	1	1	1	1	1	1	1	0.995	0.994	0.977	1	1	1	1	1	1	1	1	1	1	1	1	1	1	1	1	1	1	1	1	0.063	0.175	0.151	0.356	0.796	0.405	0.893	0.006	0.002	0.007	0.799	0.799	0.971	0.002	0.006	0.017	0.019	0.005	0.001	0.001	0.001	0.002	0.002	0.004	0.013	0.192	0.126	0.072	0.032	0.01	0.011	0.024	0.116	0.503	0.702	0.66	0.641	0.647	0.432	0.083	0.001	0.005	0.001	0.001	0.006	0	0.001	0	0	0	0	0	0	0.002	0.032	0.001	0.001	0	0	0	0	0	0	0	0	0	0	0	0	0	0	0	0	0	0	0	0	0.013	0.39	0.514	0.698	0.832	0.997	0.997	0.999	0.999
SET.HG2.2	like:SETD3/SETD4:likeclu:16/17	0	0	0	0	0	0	0	0	0	0	0	0	0	0	0	0	0	0	0	0	0	0	0	0	0	0	0	0	0	0	0	0	0	0	0	0	0	0	0	0	0	0	0	0	0	0	0	0	0	0	0	0	0	0	0	0	0	0	0	0	0	0	0	0	0	0	0	0	0	0	0	0	0	0	0	0	0	0	0	0	0	0	0	0	1	1	0	0	0	0	0	0	0	0	0	0	0	0	0	0	0	0	0	0	0	0	0	0	0	0	0	0	0	0	0	0	0	0	0	0	0	0	0	0	0	0	0	0	0	0	0	0	0	0	0	0	0	0	0	0	0	0	0	0	0	0	0	0	0	0	0	0	0	0	0	0	0	0	0	0	0	0	0	0	0	0	0	0	0	0	0	0	0.006	0.002	0.005	0.001	0.001	0.001	0.003	0.004	0	0	0	0.001	0.002	0.003	0.006	0.007	0.007	0	0.001	0.001	0.001	0	0.001	0	0.001	0	0	0.001	0	0	0.001	0	0	0	0	0	0	0	0	0.001	0	0	0	0.001	0.001	0.001	0.001	0	0	0	0	0	0	0	0	0	0	0	0	0	0	0	0	0	0	0	0	0	0	0	0	0	0.001	0.001	0.002	0.001	0.002	0.987	0.169	0.032	0.004	0.012	0	0	0	0.002	0.002	0.002	0	0	0	0	0	0	0	0	0	0	0	0	0	0	0	0	0	0	0	0	0.002	0	0	0.001	0.001	0.001	0	0	0	0	0	0	0	0	0	0	0	0	0	0	0	0	0	0	0	0	0	0	0	0	0	0	0	0	0	0	0	0	0	0	0	0	0	0	0	0.001	0.001	0.001	0.003	0.005	0.005	0.016	0.016
SET.HG2.20	like:SETD3/SETD4:likeclu:16/17	0	0	0	0	0	0	0	0	0	0	0	0	0	0	0	0	0	0	0	0	0	0	0	0	0	0	0	0	0	0	0	0	0	0	0	0	0	0	0	0	0	0	0	0	0	0	0	0	0	0	0	0	0	0	0	0	0	0	0	0	0	0	0	0	0	0	0	0	0	0	0	0	0	0	0	0	0	0	0	0	0	0	0	0	0	0	0	0	0	0	0	0	0	0	0	0	0	0	0	0	0	0	0	0	0	0	0	0	0	0	0	0	0	1	0	0	0	0	0	0	0	0	0	1	0	0	0	0	0	0	0	0	0	0	0	0	0	0	0	0	0	0	0	0	0	0	0	0	0	0	0	0	0	0	0	0	0	0	0	0	0	0	0	0	0	0	0	0	0	0	0	0	0.022	0.01	0.013	0.001	0.001	0.002	0.003	0.002	0	0.001	0.002	0.005	0.003	0.002	0.002	0.001	0.009	0.002	0.002	0.001	0.001	0.003	0.005	0.002	0.003	0.001	0.002	0.007	0.002	0.002	0.002	0.001	0.001	0.002	0.001	0.001	0.003	0.006	0.278	0.104	0.006	0.002	0.002	0.001	0.001	0.001	0.002	0.002	0.002	0.002	0.002	0.175	0.002	0.003	0.001	0.003	0.004	0.009	0	0	0	0	0	0	0	0	0	0	0	0	0	0.004	0.002	0.001	0.001	0.002	0.001	0.003	0.003	0.002	0.003	0.001	0	0	0	0.002	0.002	0.001	0.001	0	0.001	0	0.002	0	0	0	0	0	0	0	0	0	0	0	0	0	0	0.001	0.002	0.001	0.002	0.002	0.001	0.002	0.002	0	0	0	0	0	0	0	0	0	0	0	0	0	0.001	0	0	0	0	0	0	0	0	0	0	0	0	0	0	0	0	0	0	0	0	0	0	0	0	0.001	0.001	0.001	0.001	0.001	0.001	0.001	0.001
SET.HG2.21	like:SETD3/SETD4:likeclu:16/17	0	0	0	0	0	0	0	0	0	0	0	0	0	0	0	0	0	0	0	0	0	0	0	0	0	0	0	0	0	0	0	0	0	0	0	0	0	0	0	0	0	0	1	0	0	0	0	0	0	0	0	0	0	0	0	0	0	0	0	0	0	0	0	0	0	0	0	0	0	0	0	0	0	0	0	0	0	0	0	0	0	0	0	0	0	0	0	0	0	0	0	0	0	0	0	0	0	0	0	0	0	0	0	0	0	0	0	0	0	0	0	0	0	0	0	0	0	0	0	0	0	0	0	0	0	0	0	0	0	0	0	0	1	1	0	0	0	0	0	0	0	1	1	0	0	0	0	0	0	0	0	0	0	0	0	0	0	0	0	0	0	0	0	0	0	0	0	0	0	0	0	0	0.027	0.012	0.017	0.002	0.002	0.002	0.004	0.003	0	0.001	0.002	0.006	0.004	0.003	0.004	0.004	0.012	0.005	0.007	0.018	0.018	0.005	0.013	0.993	0.496	0.04	0.002	0.01	0.043	0.154	0.08	0.962	0.962	0.427	0.002	0.004	0.005	0.015	0.004	0.008	0.015	0.032	0.032	0.03	0.02	0.02	0.007	0.002	0.002	0.002	0.002	0.002	0.001	0.002	0	0.001	0.001	0.001	0	0	0	0	0	0	0	0	0	0	0	0	0	0.002	0.004	0.008	0.011	0.002	0.002	0.004	0.005	0.006	0.005	0.007	0	0	0	0.003	0.003	0.004	0.001	0	0.001	0	0.002	0	0	0	0	0	0	0	0	0	0	0	0	0	0	0.002	0.006	0.001	0.004	0.006	0.007	0.08	0.005	0	0.001	0	0	0	0	0	0	0	0	0	0	0	0.002	0	0	0	0	0	0	0	0	0	0	0	0	0	0	0	0	0	0	0	0	0	0	0	0.001	0.015	0.02	0.013	0.008	0.007	0.007	0.008	0.008
SET.HG2.22	like:SETD3/SETD4:likeclu:16/17	0	0	0	0	0	0	0	0	0	0	0	0	0	0	0	0	0	0	0	0	0	0	0	0	0	0	0	0	0	0	0	0	0	0	0	0	0	0	0	0	0	0	0	0	0	0	0	0	0	0	0	0	0	0	0	0	0	0	0	0	0	0	0	0	0	0	0	0	0	0	0	0	0	0	0	0	0	0	0	0	0	0	0	0	0	0	0	0	0	0	0	0	0	0	0	0	0	0	0	0	0	0	0	0	0	0	0	0	0	0	0	0	1	1	0	0	0	0	0	0	0	0	0	0	1	0	0	0	0	0	0	0	0	0	0	0	0	0	0	0	0	0	0	0	0	0	0	0	0	0	0	0	0	0	0	0	0	0	0	0	0	0	0	0	0	0	0	0	0	0	0	0	0.018	0.007	0.009	0.001	0.001	0.001	0.002	0.001	0	0.001	0.001	0.003	0.002	0.001	0.001	0.001	0.006	0.001	0.001	0.001	0.001	0.002	0.003	0.001	0.002	0.001	0.001	0.004	0.001	0.001	0.001	0	0	0.001	0.001	0.001	0.001	0.002	0.092	0.033	0.002	0.001	0.001	0.001	0.001	0.001	0.002	0.001	0.001	0.001	0.001	0.982	0.003	0.004	0.001	0.006	0.008	0.025	0	0	0	0	0	0	0	0	0	0	0	0	0.001	0.008	0.004	0.001	0.001	0.001	0.001	0.002	0.002	0.001	0.002	0.001	0	0	0	0.001	0.001	0.001	0	0	0.001	0	0.001	0	0	0	0	0	0	0	0	0	0	0	0	0	0	0.001	0.001	0	0.001	0.001	0.001	0.001	0.001	0	0	0	0	0	0	0	0	0	0	0	0	0	0.001	0	0	0	0	0	0	0	0	0	0	0	0	0	0	0	0	0	0	0	0	0	0	0	0	0	0	0	0	0	0	0.001	0.001
SET.HG2.23	like:SETD3/SETD4:likeclu:16/17	0	0	0	0	0	0	0	0	0	0	0	0	0	0	0	0	0	0	0	0	0	0	0	0	0	0	0	0	0	0	0	0	0	0	0	0	0	0	0	0	0	0	0	0	0	0	0	0	0	0	0	0	0	0	0	0	0	0	0	0	0	0	0	0	0	0	0	0	0	0	0	0	0	0	0	0	0	0	0	0	0	0	0	0	0	0	0	0	0	0	0	1	0	0	0	0	0	0	0	0	0	0	0	0	0	0	0	0	0	0	0	0	0	0	0	0	0	0	0	0	0	0	0	0	0	0	0	0	0	0	0	0	0	0	0	0	0	0	0	0	0	0	0	0	0	0	0	1	0	1	0	0	0	0	0	0	0	0	0	0	0	0	0	0	0	0	0	0	0	0	0	0	0.028	0.013	0.029	0.003	0.003	0.005	0.016	0.022	0	0.001	0.001	0.006	0.011	0.018	0.032	0.038	0.036	0.371	0.287	0.113	0.113	0.003	0.008	0.004	0.012	0.006	0.002	0.007	0.007	0.021	0.044	0.001	0.001	0.006	0.002	0.004	0.006	0.018	0.003	0.009	0.018	0.039	0.039	0.079	0.102	0.102	0.041	0.002	0.003	0.004	0.004	0.002	0.001	0.002	0	0.001	0.002	0.004	0.001	0	0	0	0	0	0	0	0	0	0	0	0.001	0.009	0.03	0.059	0.087	0.004	0.008	0.009	0.018	0.049	0.021	0.06	0	0	0	0.008	0.008	0.01	0.001	0	0.001	0	0.002	0	0	0	0	0	0	0	0	0	0	0	0	0	0	0.002	0.009	0.001	0.003	0.003	0.003	0.005	0.003	0	0	0	0	0	0	0	0	0	0	0	0	0	0.001	0	0	0	0	0	0	0	0	0	0	0	0	0	0	0	0	0	0	0	0	0	0	0	0	0.003	0.004	0.006	0.013	0.027	0.027	0.084	0.084
SET.HG2.24	like:SETD3/SETD4:likeclu:16/17	0	0	0	0	0	0	0	0	0	0	0	0	0	0	0	0	0	0	0	0	0	0	0	0	0	0	0	0	0	0	0	0	0	0	0	0	0	0	1	1	0	1	1	0	0	0	0	0	0	0	0	0	0	0	0	0	0	0	0	0	0	0	0	0	0	0	0	0	0	0	0	0	0	0	1	1	1	1	0	1	1	1	0	0	0	0	1	0	0	0	0	1	0	0	0	0	0	0	0	0	0	0	0	0	0	0	0	0	0	0	0	0	0	0	0	0	0	0	0	0	0	0	0	0	0	0	0	0	0	0	0	0	0	0	1	0	0	0	0	0	0	0	0	0	0	0	1	0	0	0	0	0	0	0	1	0	0	0	0	0	0	0	0	0	0	0	0	0	0	0	0	0	0.018	0.053	0.288	0.066	0.066	0.119	0.409	0.583	0.001	0.002	0.004	0.031	0.865	0.876	0.907	0.918	0.477	0.112	0.158	0.696	0.696	0.009	0.038	0.023	0.085	0.047	0.002	0.009	0.051	0.176	0.378	0.097	0.117	0.668	0.019	0.056	0.098	0.291	0.028	0.103	0.291	0.643	0.643	0.679	0.7	0.7	0.351	0.009	0.017	0.023	0.023	0.008	0.005	0.006	0.001	0.01	0.013	0.033	0.004	0	0	0	0	0	0	0	0	0	0	0	0.006	0.078	0.264	0.508	0.732	0.048	0.138	0.394	0.953	0.975	0.976	0.99	1	1	1	1	1	1	0.002	0.006	0.016	0.019	0.002	0	0	0	0	0	0	0	0	0	0	0	0.001	0.001	0.024	0.165	0.696	0.024	0.193	0.5	0.605	0.998	0.987	1	0.921	0.107	0.124	0.91	0	0	0	0	0	0	0.001	0.008	0.001	0	0	0	0	0	0	0	0	0	0	0	0	0	0	0	0	0	0	0	0	0	0	0.022	0.908	0.998	0.999	0.999	0.999	1	1	1	1
SET.HG2.25	like:SETD3/SETD4:likeclu:16/17	0	0	0	0	0	0	0	0	0	0	0	0	0	0	0	0	0	0	0	0	0	0	0	0	0	0	0	0	0	0	0	0	0	0	0	0	0	0	0	0	0	0	0	0	0	0	0	0	0	0	0	0	0	0	0	0	0	0	0	0	0	0	0	0	0	0	0	0	0	0	0	0	0	0	0	0	0	0	0	0	0	0	0	0	0	0	0	0	0	0	0	0	0	0	0	0	0	0	0	0	0	0	0	0	0	0	0	0	0	0	0	0	0	0	0	0	0	0	0	0	0	0	1	0	0	0	0	0	0	0	0	0	0	0	0	0	0	0	1	0	0	0	0	0	0	0	0	0	0	0	0	0	0	0	0	0	0	0	0	0	0	0	0	0	0	0	0	0	0	0	0	0	0.02	0.009	0.012	0.001	0.001	0.001	0.002	0.001	0	0.001	0.001	0.005	0.002	0.002	0.001	0.001	0.008	0.002	0.002	0.002	0.002	0.003	0.005	0.005	0.017	0.109	0.002	0.013	0.105	0.032	0.015	0.001	0.001	0.002	0.001	0.001	0.002	0.004	0.012	0.046	0.004	0.003	0.003	0.003	0.002	0.002	0.002	0.001	0.002	0.002	0.002	0.002	0.001	0.002	0	0	0	0.001	0	0	0	0	0	0	0	0	0	0	0	0	0	0.001	0.001	0.001	0.001	0.001	0.001	0.003	0.003	0.002	0.002	0.002	0	0	0	0.001	0.001	0.001	0.001	0	0.001	0	0.001	0	0	0	0	0	0	0	0	0	0	0	0	0	0	0.001	0.002	0	0.002	0.001	0.001	0.002	0.002	0	0	0	0	0	0	0	0	0	0	0	0	0	0.001	0	0	0	0	0	0	0	0	0	0	0	0	0	0	0	0	0	0	0	0	0	0	0	0	0.001	0.001	0	0.001	0.001	0.001	0.001	0.001
SET.HG2.26	like:SETD3/SETD4:likeclu:16/17	0	0	0	0	0	0	0	0	0	0	0	0	0	0	0	0	0	0	0	0	0	0	0	0	0	0	0	0	0	0	0	0	0	0	0	0	0	0	0	0	0	0	0	0	0	0	0	0	0	0	0	0	0	0	0	0	0	0	0	0	0	0	0	0	0	0	0	0	0	0	0	0	0	0	0	0	0	0	0	0	0	0	0	0	0	0	0	0	0	0	0	0	0	0	0	0	0	0	0	0	0	0	0	0	0	0	0	0	0	0	0	0	0	0	0	0	0	0	0	0	0	0	0	1	1	0	0	0	0	0	0	0	1	0	0	0	0	0	0	0	0	1	1	0	0	0	0	0	0	1	0	0	0	0	0	0	0	0	0	0	0	0	0	0	0	0	0	0	0	0	0	0	0.03	0.011	0.021	0.002	0.002	0.003	0.009	0.012	0	0.001	0.001	0.005	0.007	0.01	0.018	0.021	0.023	0.326	0.29	0.221	0.221	0.007	0.031	1	0.698	0.089	0.002	0.012	0.096	0.325	0.278	0.265	0.249	0.227	0.008	0.025	0.097	0.267	1	0.76	0.267	0.26	0.26	0.258	0.245	0.245	0.053	0.002	0.003	0.004	0.004	0.002	0.001	0.002	0	0.002	0.002	0.005	0.001	0	0	0	0	0	0	0	0	0	0	0	0.001	0.011	0.039	0.076	0.113	0.002	0.005	0.005	0.011	0.028	0.012	0.034	0	0	0	0.005	0.005	0.006	0.001	0	0.001	0	0.001	0	0	0	0	0	0	0	0	0	0	0	0	0	0	0.001	0.005	0	0.002	0.002	0.002	0.003	0.002	0	0	0	0	0	0	0	0	0	0	0	0	0	0.001	0	0	0	0	0	0	0	0	0	0	0	0	0	0	0	0	0	0	0	0	0	0	0	0	0.002	0.002	0.003	0.007	0.015	0.015	0.048	0.048
SET.HG2.27	like:SETD3/SETD4:likeclu:16/17	0	0	0	0	0	0	0	0	0	0	0	0	0	0	0	0	0	0	0	0	0	0	0	0	0	0	0	0	0	0	0	0	0	0	0	0	0	0	0	0	0	0	0	0	0	0	0	0	0	0	0	0	0	0	0	0	0	0	0	0	0	0	0	0	0	0	0	0	0	0	0	0	0	0	0	0	0	0	0	0	0	0	0	0	0	0	0	0	0	0	0	0	0	0	0	0	0	0	0	0	0	0	0	0	0	0	0	0	0	0	0	0	0	0	0	0	0	0	0	0	0	0	1	0	0	0	0	0	0	0	0	0	1	0	0	0	1	0	0	1	0	0	0	0	0	0	0	0	0	0	0	1	0	0	0	0	0	0	0	0	0	0	0	0	0	0	0	0	0	0	0	0	0.026	0.013	0.024	0.003	0.003	0.004	0.011	0.014	0	0.001	0.002	0.006	0.008	0.012	0.021	0.024	0.027	0.115	0.165	0.096	0.096	0.006	0.019	0.028	0.106	0.572	0.919	0.728	0.569	0.224	0.156	0.241	0.216	0.153	0.004	0.01	0.034	0.1	0.037	0.14	0.1	0.11	0.11	0.112	0.107	0.107	0.033	0.002	0.003	0.004	0.004	0.003	0.002	0.003	0	0.001	0.002	0.003	0.001	0	0	0	0	0	0	0	0	0	0	0	0.001	0.007	0.024	0.047	0.07	0.003	0.006	0.007	0.013	0.031	0.014	0.039	0	0	0	0.006	0.006	0.007	0.001	0	0.001	0	0.002	0	0	0	0	0	0	0	0	0	0	0	0	0	0	0.002	0.006	0.001	0.003	0.003	0.003	0.004	0.003	0	0	0	0	0	0	0	0	0	0	0	0	0	0.002	0	0	0	0	0	0	0	0	0	0	0	0	0	0	0	0	0	0	0	0	0	0	0	0	0.002	0.003	0.004	0.008	0.017	0.017	0.053	0.053
SET.HG2.28	like:SETD3/SETD4:likeclu:16/17	0	0	0	0	0	0	0	0	0	0	0	0	0	0	0	0	0	0	0	0	0	0	0	0	0	0	0	0	0	0	0	0	0	0	0	0	0	0	0	0	0	0	0	0	0	0	0	0	0	0	0	0	0	0	0	0	0	0	0	0	0	0	0	0	0	0	0	0	0	0	0	0	0	0	0	0	0	0	0	0	0	0	0	0	0	1	0	0	0	0	0	0	0	0	0	0	0	0	0	0	0	0	0	0	0	0	0	0	0	0	0	0	0	0	0	0	0	0	0	0	0	1	0	0	0	0	0	0	0	0	0	0	1	0	0	0	0	0	0	0	0	1	1	0	0	0	0	0	0	1	1	0	0	0	0	0	0	0	0	0	0	0	0	0	0	0	0	0	0	0	0	0	0.027	0.023	0.092	0.012	0.012	0.021	0.072	0.106	0	0.001	0.002	0.01	0.047	0.085	0.159	0.186	0.148	0.986	0.857	0.556	0.556	0.014	0.067	1	0.851	0.198	0.004	0.022	0.212	0.654	0.624	0.472	0.457	0.429	0.015	0.045	0.078	0.23	0.023	0.083	0.23	0.501	0.501	0.613	0.614	0.614	0.576	0.01	0.018	0.025	0.025	0.009	0.006	0.007	0.001	0.011	0.014	0.036	0.004	0	0	0	0	0	0	0	0	0	0	0	0.007	0.085	0.291	0.569	0.584	0.014	0.038	0.399	0.355	0.374	0.096	0.3	0	0	0	0.037	0.037	0.046	0.001	0.001	0.002	0.001	0.002	0	0	0	0	0	0	0	0	0	0	0	0	0	0.001	0.008	0.036	0.001	0.006	0.011	0.013	0.017	0.005	0	0.001	0	0	0	0	0	0	0	0	0	0	0	0.002	0	0	0	0	0	0	0	0	0	0	0	0	0	0	0	0	0	0	0	0	0	0	0	0.001	0.014	0.019	0.026	0.065	0.133	0.133	0.421	0.421
SET.HG2.29	like:SETD3/SETD4:likeclu:16/17	0	0	0	0	0	0	0	0	0	0	0	0	0	0	0	0	0	0	0	0	0	0	0	0	0	0	0	0	0	0	0	0	0	0	0	0	0	0	0	0	0	0	0	0	0	0	0	0	0	0	0	0	0	0	0	0	0	0	0	0	0	0	0	0	0	0	0	0	0	0	0	0	0	0	0	0	0	0	0	0	0	0	0	0	0	0	0	0	0	0	0	0	0	0	0	0	0	0	0	0	0	0	0	0	0	0	0	0	0	0	0	0	0	0	0	0	0	0	0	0	0	0	0	0	0	0	0	0	0	0	0	0	0	0	0	0	0	0	0	1	0	0	0	0	0	0	0	1	0	0	0	0	0	0	0	0	0	0	0	0	0	0	0	0	0	0	0	0	0	0	0	0	0.02	0.009	0.016	0.002	0.002	0.002	0.006	0.007	0	0.001	0.001	0.005	0.005	0.006	0.01	0.011	0.015	0.007	0.01	0.047	0.047	0.003	0.009	0.01	0.035	0.167	0.003	0.017	0.163	0.072	0.05	0.001	0.001	0.003	0.001	0.002	0.003	0.008	0.002	0.005	0.008	0.018	0.018	0.035	0.036	0.036	0.014	0.002	0.002	0.002	0.002	0.002	0.001	0.002	0	0.001	0.001	0.002	0	0	0	0	0	0	0	0	0	0	0	0	0	0.003	0.01	0.018	0.027	0.002	0.003	0.004	0.007	0.014	0.007	0.017	0	0	0	0.003	0.003	0.004	0.001	0	0.001	0	0.001	0	0	0	0	0	0	0	0	0	0	0	0	0	0	0.001	0.004	0	0.002	0.002	0.002	0.002	0.002	0	0	0	0	0	0	0	0	0	0	0	0	0	0.001	0	0	0	0	0	0	0	0	0	0	0	0	0	0	0	0	0	0	0	0	0	0	0	0	0.001	0.001	0.002	0.004	0.007	0.007	0.024	0.024
SET.HG2.3	like:SETD3/SETD4:likeclu:16/17	0	0	0	0	0	0	0	0	0	0	0	0	0	0	0	0	0	0	0	0	0	0	0	0	0	0	0	0	0	0	0	0	0	0	0	0	0	0	0	0	0	0	0	0	0	0	0	0	0	0	0	0	0	0	0	0	0	0	0	0	0	0	0	0	0	0	0	0	0	0	0	0	0	0	0	0	0	0	0	0	0	0	0	1	0	0	0	0	0	1	0	0	0	0	0	0	0	0	0	0	0	0	0	0	0	0	0	0	0	0	0	0	0	0	0	0	0	0	0	1	0	0	0	1	1	0	0	0	0	0	0	0	0	0	0	0	0	0	0	0	0	0	0	0	0	0	0	0	0	1	0	0	0	0	0	1	0	1	1	0	1	1	0	0	0	0	0	0	0	0	0	0	0.028	0.031	0.139	0.039	0.039	0.07	0.255	0.379	1	0.999	1	0.994	0.701	0.675	0.688	0.672	0.233	0.756	0.713	0.575	0.575	0.009	0.036	0.022	0.079	0.044	0.002	0.011	0.047	0.161	0.346	0.01	0.012	0.069	0.018	0.053	0.204	0.587	0.999	0.75	0.587	0.597	0.597	0.622	0.638	0.638	0.318	0.01	0.018	0.025	0.025	0.009	0.006	0.007	0.001	0.011	0.014	0.036	0.004	0	0	0	0	0	0	0	0	0	0	0	0.007	0.085	0.291	0.467	0.641	0.666	0.586	0.053	0.133	0.387	0.215	0.683	0	0	0.001	0.059	0.059	0.074	0.001	0.001	0.002	0.001	0.002	0	0	0	0	0	0	0	0	0	0	0	0	0	0.002	0.012	0.057	0.001	0.008	0.016	0.02	0.027	0.007	0	0.001	0	0	0	0	0	0	0	0	0	0	0	0.002	0	0	0	0	0	0	0	0	0	0	0	0	0	0	0	0	0	0	0	0	0	0	0	0.001	0.023	0.03	0.042	0.105	0.215	0.215	0.681	0.681
SET.HG2.30	like:SETD3/SETD4:likeclu:16/17	0	0	0	0	0	0	0	0	0	0	0	0	0	0	0	0	0	0	0	0	0	0	0	0	0	0	0	0	0	0	0	0	0	0	0	0	0	0	0	0	0	0	0	0	0	0	0	0	0	0	0	0	0	0	0	0	0	0	0	0	0	0	0	0	0	0	0	0	0	0	0	0	0	0	0	0	0	0	0	0	0	1	0	0	0	0	0	0	0	0	0	0	0	0	0	0	0	0	0	0	0	0	0	0	0	0	0	0	0	0	0	0	1	1	0	0	0	0	0	0	0	1	0	0	0	0	0	0	0	0	0	0	0	0	0	0	0	0	0	0	0	0	0	0	0	0	0	0	0	0	0	0	0	0	0	0	0	0	0	0	0	0	0	0	0	0	0	0	0	0	0	0	0.022	0.014	0.046	0.005	0.005	0.01	0.034	0.049	0	0.001	0.001	0.006	0.022	0.039	0.074	0.086	0.071	0.012	0.016	0.061	0.061	0.002	0.006	0.003	0.008	0.004	0.001	0.005	0.005	0.014	0.029	0.001	0.001	0.004	0.001	0.003	0.004	0.012	0.002	0.006	0.012	0.026	0.026	0.052	0.068	0.068	0.238	0.007	0.012	0.017	0.017	0.98	0.031	0.032	0.006	0.062	0.084	0.222	0.009	0	0	0	0	0	0	0	0	0	0	0	0.015	0.206	0.204	0.207	0.197	0.007	0.018	0.016	0.039	0.112	0.313	0.206	0	0	0	0.017	0.017	0.021	0.001	0	0.001	0	0.001	0	0	0	0	0	0	0	0	0	0	0	0	0	0.001	0.004	0.017	0	0.003	0.005	0.006	0.008	0.003	0	0	0	0	0	0	0	0	0	0	0	0	0	0.001	0	0	0	0	0	0	0	0	0	0	0	0	0	0	0	0	0	0	0	0	0	0	0	0	0.007	0.009	0.012	0.03	0.061	0.061	0.197	0.197
SET.HG2.31	like:SETD3/SETD4:likeclu:16/17	0	0	0	0	0	0	0	0	0	0	0	0	0	0	0	0	0	0	0	0	0	0	0	0	0	0	0	0	0	0	0	0	0	0	0	0	0	0	0	0	0	0	1	0	0	0	0	0	0	0	0	0	0	0	0	0	0	0	0	0	0	0	0	0	0	0	0	0	0	0	0	0	0	0	0	0	0	0	0	0	0	0	0	0	0	0	0	0	0	0	0	0	1	1	1	0	1	0	0	0	1	1	1	1	0	0	1	1	1	1	1	1	1	0	0	0	0	0	0	0	0	1	0	0	0	0	0	0	0	0	0	0	0	0	0	0	0	0	1	1	0	0	1	0	0	0	0	1	0	0	0	1	0	0	0	0	0	0	0	0	0	0	0	0	0	0	0	0	0	0	0	0	0.024	0.04	0.188	0.026	0.026	0.046	0.16	0.233	0.001	0.002	0.003	0.016	0.104	0.187	0.341	0.392	0.31	0.686	0.935	0.998	0.998	0.031	0.151	0.974	0.986	1	0.021	0.134	1	1	0.999	0.014	0.016	0.09	0.024	0.07	0.121	0.339	0.036	0.128	0.339	0.665	0.665	0.999	1	1	0.998	0.049	0.096	0.137	0.137	0.979	1	1	1	1	1	1	0.636	1	0.349	0.998	1	1	1	1	0.999	1	1	1	0.985	1	1	1	1	0.031	0.086	0.074	0.183	0.488	0.211	0.589	0.001	0	0.001	0.16	0.16	0.201	0.001	0.002	0.006	0.006	0.002	0	0	0	0	0	0	0	0	0	0	0	0	0.001	0.008	0.055	0.271	0.008	0.06	0.167	0.21	0.497	0.072	0	0.004	0.001	0.001	0.005	0	0.001	0	0	0	0	0	0	0.002	0	0	0	0	0	0	0	0	0	0	0	0	0	0	0	0	0	0	0	0	0	0	0	0.011	0.349	0.468	0.469	0.498	0.552	0.552	0.758	0.758
SET.HG2.32	like:SETD3/SETD4:likeclu:16/17	0	0	0	0	0	0	0	0	0	0	0	0	0	0	0	0	0	0	0	0	0	0	0	0	0	0	0	0	0	0	0	0	0	0	0	0	0	0	0	0	0	0	0	0	0	0	0	0	0	0	0	0	0	0	0	0	0	0	0	0	0	0	0	0	0	0	0	0	0	0	0	0	0	0	0	0	0	0	0	0	0	0	0	0	0	0	0	0	0	0	0	0	0	0	0	0	0	0	0	0	0	0	0	0	0	0	0	0	0	0	0	0	0	0	0	0	0	0	0	0	0	0	0	0	0	0	0	0	0	0	0	0	1	1	0	0	0	0	0	0	0	0	1	0	0	0	0	0	0	0	0	0	0	0	0	0	0	0	0	0	0	0	0	0	0	0	0	0	0	0	0	0	0.024	0.012	0.017	0.002	0.002	0.002	0.004	0.004	0	0.001	0.002	0.006	0.004	0.004	0.005	0.005	0.013	0.005	0.005	0.012	0.012	0.004	0.008	0.215	0.107	0.012	0.002	0.009	0.013	0.042	0.027	0.967	0.966	0.43	0.002	0.003	0.004	0.01	0.003	0.007	0.01	0.021	0.021	0.016	0.013	0.013	0.006	0.002	0.003	0.003	0.003	0.002	0.001	0.003	0	0.001	0.001	0.001	0	0	0	0	0	0	0	0	0	0	0	0	0	0.002	0.004	0.007	0.01	0.002	0.002	0.004	0.005	0.007	0.005	0.007	0	0	0	0.003	0.003	0.002	0.001	0.001	0.001	0	0.002	0	0	0	0	0	0	0	0	0	0	0	0	0	0	0.001	0.003	0.001	0.003	0.002	0.002	0.003	0.003	0	0	0	0	0	0	0	0	0	0	0	0	0	0.002	0	0	0	0	0	0	0	0	0	0	0	0	0	0	0	0	0	0	0	0	0	0	0	0	0.001	0.001	0.001	0.002	0.003	0.003	0.009	0.009
SET.HG2.33	like:SETD3/SETD4:likeclu:16/17	0	0	0	0	0	0	0	0	0	0	0	0	0	0	0	0	0	0	0	0	0	0	0	0	0	0	0	0	0	0	0	0	0	0	0	0	0	0	0	0	0	0	0	0	0	0	0	0	0	0	0	0	0	0	0	0	0	0	0	0	0	0	0	0	0	0	0	0	0	0	0	0	0	0	0	0	0	0	0	0	0	0	0	0	0	0	0	0	0	0	0	0	0	0	0	0	0	0	0	0	0	0	0	0	0	0	0	0	0	0	0	0	0	0	0	0	0	0	0	0	0	0	0	1	1	0	0	0	0	0	0	0	0	0	0	0	0	0	0	0	0	1	1	0	0	0	0	1	0	0	0	0	0	0	0	0	0	0	0	0	0	0	0	0	0	0	0	0	0	0	0	0	0.023	0.012	0.038	0.004	0.004	0.008	0.026	0.038	0	0.001	0.001	0.005	0.017	0.03	0.057	0.067	0.056	0.037	0.052	0.246	0.246	0.006	0.026	0.988	0.518	0.074	0.002	0.01	0.079	0.291	0.258	0.004	0.005	0.027	0.007	0.02	0.08	0.239	0.983	0.47	0.239	0.236	0.236	0.24	0.238	0.238	0.082	0.003	0.004	0.006	0.006	0.003	0.002	0.002	0	0.002	0.003	0.008	0.001	0	0	0	0	0	0	0	0	0	0	0	0.001	0.018	0.061	0.12	0.18	0.005	0.014	0.013	0.03	0.086	0.035	0.108	0	0	0	0.013	0.013	0.017	0.001	0	0.001	0	0.001	0	0	0	0	0	0	0	0	0	0	0	0	0	0	0.003	0.013	0	0.003	0.004	0.005	0.007	0.002	0	0	0	0	0	0	0	0	0	0	0	0	0	0.001	0	0	0	0	0	0	0	0	0	0	0	0	0	0	0	0	0	0	0	0	0	0	0	0	0.005	0.007	0.009	0.023	0.047	0.047	0.153	0.153
SET.HG2.34	like:SETD3/SETD4:likeclu:16/17	0	0	0	0	0	0	0	0	0	0	0	0	0	0	0	0	0	0	0	0	0	0	0	0	0	0	0	0	0	0	0	0	0	0	0	0	0	0	0	0	0	0	0	0	0	0	0	0	0	0	0	0	0	0	0	0	0	0	0	0	0	0	0	0	0	0	0	0	0	0	0	0	0	0	0	0	0	0	0	0	0	0	0	0	0	0	0	0	0	0	0	0	0	0	0	0	0	0	0	0	0	0	0	0	0	0	1	1	1	1	1	1	1	0	1	1	0	0	0	0	0	1	0	0	0	0	0	0	0	0	0	0	0	0	0	0	0	0	0	1	0	0	0	0	0	0	0	1	0	0	0	0	0	0	0	0	0	0	0	0	0	0	0	0	0	0	0	0	0	0	0	0	0.011	0.024	0.133	0.017	0.017	0.032	0.116	0.173	0	0.001	0.001	0.008	0.073	0.137	0.262	0.308	0.234	0.13	0.186	0.868	0.868	0.014	0.075	0.105	0.397	0.849	0.009	0.058	0.848	0.838	0.845	0.007	0.008	0.046	0.012	0.036	0.063	0.188	0.018	0.066	0.188	0.421	0.421	0.858	0.868	0.868	0.924	0.996	0.947	0.933	0.933	0.982	1	1	1	1	1	0.994	0.041	0	0	0	0	0	0	0	0	0	0	0.001	0.067	0.948	0.943	0.927	0.874	0.021	0.061	0.051	0.133	0.397	0.155	0.501	0	0	0	0.058	0.058	0.074	0	0.001	0.001	0.001	0.001	0	0	0	0	0	0	0	0	0	0	0	0	0	0.002	0.011	0.056	0.001	0.006	0.015	0.019	0.026	0.005	0	0	0	0	0	0	0	0	0	0	0	0	0	0.001	0	0	0	0	0	0	0	0	0	0	0	0	0	0	0	0	0	0	0	0	0	0	0	0.001	0.023	0.03	0.043	0.106	0.219	0.219	0.708	0.708
SET.HG2.35	like:SETD3/SETD4:likeclu:16/17	0	0	0	0	0	0	0	0	0	0	0	0	0	0	0	0	0	0	0	0	0	0	0	0	0	0	0	0	0	0	0	0	0	0	0	0	0	0	0	0	0	0	0	0	0	0	0	0	0	0	0	0	0	0	0	0	0	0	0	0	0	0	0	0	0	0	0	0	0	0	0	0	0	0	0	0	0	0	0	0	0	0	0	0	0	0	0	0	0	0	0	0	0	0	0	0	0	0	0	0	0	0	0	0	0	0	1	1	0	0	1	1	0	0	0	0	0	0	0	0	0	1	0	0	0	0	0	0	0	0	0	0	0	0	0	0	0	0	0	0	0	0	0	0	0	0	0	0	0	0	0	0	0	0	0	0	0	0	0	0	0	0	0	0	0	0	0	0	0	0	0	0	0.025	0.014	0.027	0.003	0.003	0.005	0.012	0.015	0.001	0.002	0.002	0.008	0.009	0.013	0.022	0.025	0.029	0.01	0.013	0.041	0.041	0.004	0.009	0.003	0.008	0.004	0.002	0.009	0.005	0.011	0.021	0.001	0.001	0.004	0.002	0.003	0.003	0.008	0.004	0.007	0.008	0.017	0.017	0.034	0.045	0.045	0.435	0.017	0.032	0.045	0.045	0.252	1	0.838	1	1	1	0.867	0.035	0	0	0	0	0	0	0	0	0	0	0.001	0.057	0.613	0.485	0.415	0.129	0.004	0.006	0.008	0.014	0.032	0.015	0.039	0	0	0	0.007	0.007	0.007	0.001	0.001	0.002	0	0.002	0	0	0	0	0	0	0	0	0	0	0	0	0	0	0.002	0.007	0.001	0.004	0.003	0.003	0.005	0.004	0	0	0	0	0	0	0.001	0	0	0	0	0	0	0.002	0	0	0	0	0	0	0	0	0	0	0	0	0	0	0	0	0	0	0	0	0	0	0	0	0.003	0.003	0.004	0.009	0.017	0.017	0.054	0.054
SET.HG2.36	like:SETD3/SETD4:likeclu:16/17	0	0	0	0	0	0	0	0	0	0	0	0	0	0	0	0	0	0	0	0	0	0	0	0	0	0	0	0	0	0	0	0	0	0	0	0	0	0	0	0	0	0	0	0	0	0	0	0	0	0	0	0	0	0	0	0	0	0	0	0	0	0	0	0	0	0	0	0	0	0	0	0	0	0	0	0	0	0	0	0	0	0	0	0	0	0	0	0	0	0	0	1	0	0	0	0	0	0	0	0	0	0	0	0	0	0	0	0	0	0	0	0	0	0	0	0	0	0	0	0	0	0	0	0	0	0	0	0	0	0	0	0	0	0	0	0	0	0	0	0	0	0	0	0	0	0	0	0	1	0	0	0	0	0	0	0	0	0	0	0	0	0	0	0	0	0	0	0	0	0	0	0	0.026	0.01	0.013	0.001	0.001	0.001	0.003	0.002	0	0.001	0.001	0.004	0.003	0.002	0.003	0.003	0.009	0.002	0.003	0.016	0.016	0.002	0.004	0.001	0.002	0.001	0.001	0.006	0.001	0.002	0.003	0	0	0.002	0.001	0.001	0.001	0.001	0.002	0.003	0.001	0.002	0.002	0.003	0.004	0.004	0.003	0.001	0.001	0.001	0.001	0.001	0.001	0.002	0	0	0	0.001	0	0	0	0	0	0	0	0	0	0	0	0	0	0.001	0.002	0.003	0.004	0.001	0.001	0.003	0.003	0.004	0.003	0.005	0	0	0	0.002	0.002	0.002	0.001	0	0.001	0	0.001	0	0	0	0	0	0	0	0	0	0	0	0	0	0	0.001	0.002	0	0.002	0.001	0.001	0.002	0.002	0	0	0	0	0	0	0	0	0	0	0	0	0	0.001	0	0	0	0	0	0	0	0	0	0	0	0	0	0	0	0	0	0	0	0	0	0	0	0	0.001	0.001	0.001	0.001	0.002	0.002	0.006	0.006
SET.HG2.37	like:SETD3/SETD4:likeclu:16/17	0	0	0	0	0	0	0	0	0	0	0	0	0	0	0	0	0	0	0	0	0	0	0	0	0	0	0	0	0	0	0	0	0	0	0	0	0	0	0	0	0	0	0	0	0	0	0	0	0	0	0	0	0	0	0	0	0	0	0	0	0	0	0	0	0	0	0	0	0	0	0	0	0	0	0	0	0	0	0	0	0	0	0	0	0	0	0	0	0	0	0	0	0	0	0	0	0	0	0	0	0	0	0	0	0	0	0	0	0	0	0	0	0	0	0	0	0	1	0	0	0	1	0	0	1	0	0	0	0	0	0	0	0	0	0	0	0	0	0	0	0	0	1	0	0	0	0	0	0	0	1	0	0	0	0	0	0	0	0	0	0	0	0	0	0	0	0	0	0	0	0	0	0.026	0.013	0.026	0.003	0.003	0.004	0.013	0.017	0	0.001	0.002	0.006	0.009	0.014	0.025	0.029	0.03	0.152	0.132	0.084	0.084	0.004	0.013	0.248	0.156	0.028	0.002	0.009	0.03	0.103	0.095	0.002	0.002	0.01	0.003	0.008	0.026	0.076	0.194	0.118	0.077	0.081	0.081	0.092	0.093	0.093	0.141	0.059	0.119	0.175	0.175	0.004	0.003	0.004	0.001	0.004	0.005	0.012	0.001	0	0	0	0	0	0	0	0	0	0	0	0.002	0.027	0.094	0.102	0.094	0.003	0.007	0.007	0.015	0.038	0.017	0.047	0	0	0	0.007	0.007	0.008	0.001	0	0.001	0	0.002	0	0	0	0	0	0	0	0	0	0	0	0	0	0	0.002	0.007	0.001	0.003	0.003	0.003	0.004	0.003	0	0	0	0	0	0	0	0	0	0	0	0	0	0.001	0	0	0	0	0	0	0	0	0	0	0	0	0	0	0	0	0	0	0	0	0	0	0	0	0.003	0.003	0.004	0.01	0.02	0.02	0.065	0.065
SET.HG2.38	like:SETD3/SETD4:likeclu:16/17	0	0	0	0	0	0	0	0	0	0	0	0	0	0	0	0	0	0	0	0	0	0	0	0	0	0	0	0	0	0	0	0	0	0	0	0	0	0	0	0	0	0	0	0	0	0	0	0	0	0	0	0	0	0	0	0	0	0	0	0	0	0	0	0	0	0	0	0	0	0	0	0	0	0	0	0	0	0	0	0	0	0	0	0	0	0	0	0	0	0	0	0	0	0	0	0	0	0	0	0	0	0	0	0	0	0	1	0	0	0	1	0	0	0	0	0	0	0	0	0	0	0	0	0	0	0	0	0	0	0	0	0	0	0	0	0	0	0	0	0	0	1	1	0	0	0	0	0	0	1	1	0	0	0	0	0	0	0	0	0	0	0	0	0	0	0	0	0	0	0	0	0	0.025	0.016	0.044	0.005	0.005	0.009	0.029	0.041	0	0.001	0.002	0.008	0.019	0.033	0.061	0.071	0.062	0.975	0.792	0.307	0.307	0.009	0.036	0.988	0.603	0.102	0.003	0.015	0.11	0.391	0.354	0.003	0.004	0.02	0.006	0.015	0.025	0.075	0.009	0.029	0.075	0.166	0.166	0.336	0.342	0.342	0.213	0.011	0.02	0.028	0.028	0.081	0.616	0.292	0.718	0.596	0.591	0.43	0.016	0	0	0	0	0	0	0	0	0	0	0.001	0.026	0.345	0.321	0.314	0.318	0.006	0.015	0.015	0.033	0.091	0.038	0.114	0	0	0	0.015	0.015	0.018	0.001	0.001	0.002	0.001	0.002	0	0	0	0	0	0	0	0	0	0	0	0	0	0.001	0.004	0.015	0.001	0.004	0.005	0.006	0.008	0.004	0	0	0	0	0	0	0	0	0	0	0	0	0	0.002	0	0	0	0	0	0	0	0	0	0	0	0	0	0	0	0	0	0	0	0	0	0	0	0	0.006	0.007	0.01	0.025	0.05	0.05	0.16	0.16
SET.HG2.39	like:SETD3/SETD4:likeclu:16/17	0	0	0	0	0	0	0	0	0	0	0	0	0	0	0	0	0	0	0	0	0	0	0	0	0	0	0	0	0	0	0	0	0	0	0	0	0	0	0	0	0	0	0	0	0	0	0	0	0	0	0	0	0	0	0	0	0	0	0	0	0	0	0	0	0	0	0	0	0	0	0	0	0	0	0	0	0	0	0	0	0	0	0	0	0	0	0	0	0	0	0	0	0	0	0	0	0	0	1	0	0	1	1	0	0	0	1	1	1	0	0	0	1	1	0	0	0	0	0	0	0	0	0	0	0	0	0	0	0	0	0	0	0	0	0	0	0	0	0	0	0	0	0	0	0	0	0	1	0	0	0	0	0	0	0	0	0	0	0	0	0	0	0	0	0	0	0	0	0	0	0	0	0.025	0.014	0.027	0.003	0.003	0.005	0.012	0.016	0.001	0.002	0.002	0.008	0.009	0.013	0.023	0.026	0.029	0.022	0.029	0.137	0.137	0.005	0.011	0.005	0.015	0.008	0.002	0.009	0.009	0.026	0.053	0.002	0.002	0.008	0.003	0.005	0.008	0.022	0.005	0.011	0.022	0.047	0.047	0.095	0.124	0.124	0.121	0.012	0.022	0.031	0.031	1	0.344	0.982	1	0.995	0.986	0.982	0.402	1	0.676	0	0	0	0	0.006	0.661	0.668	0.736	0.697	0.654	0.749	0.363	0.176	0.134	0.004	0.007	0.008	0.014	0.034	0.016	0.041	0	0	0	0.007	0.007	0.008	0.001	0.001	0.002	0	0.002	0	0	0	0	0	0	0	0	0	0	0	0	0	0	0.002	0.007	0.001	0.003	0.003	0.003	0.005	0.003	0	0	0	0	0	0	0.001	0	0	0	0	0	0	0.002	0	0	0	0	0	0	0	0	0	0	0	0	0	0	0	0	0	0	0	0	0	0	0	0	0.003	0.003	0.004	0.009	0.018	0.018	0.057	0.057
SET.HG2.4	like:SETD6:likeclu:8	0	0	0	0	0	0	0	0	0	0	0	0	0	0	0	0	0	0	0	0	0	0	0	0	0	0	0	0	0	0	0	0	0	0	0	0	0	0	0	0	0	0	1	0	0	0	1	0	0	0	0	0	0	0	0	0	0	0	0	0	0	0	0	0	0	0	0	0	0	0	0	0	0	1	0	0	0	0	1	0	1	0	1	1	0	0	0	0	0	0	0	0	0	0	0	0	0	0	0	0	0	0	0	0	0	0	1	1	0	1	0	0	0	0	0	0	0	0	0	0	0	0	0	1	1	1	1	0	1	0	0	0	0	0	0	0	0	0	0	0	1	0	1	0	0	0	0	0	0	0	0	0	0	0	0	0	0	1	1	1	1	1	0	0	0	0	0	0	0	0	0	0	0.026	0.041	0.198	0.043	0.043	0.078	0.28	0.417	1	1	1	0.984	0.2	0.372	0.709	0.739	0.338	0.154	0.218	0.896	0.896	0.02	0.092	0.961	0.978	0.257	0.005	0.027	0.276	0.964	0.975	0.017	0.02	0.111	0.922	0.895	1	1	0.999	0.986	1	0.999	0.999	0.998	0.998	0.998	0.653	0.028	0.054	0.077	0.077	0.172	0.338	0.928	1	0.968	0.943	0.923	0.042	0	0	0	0	0	0	0	0	0	0	0.001	0.069	0.916	0.935	0.966	0.998	0.031	0.088	0.076	0.193	0.566	0.957	0.999	0.006	0.002	0.007	0.937	0.937	0.988	0.002	0.003	0.01	0.011	0.003	0	0	0	0	0	0	0	0	0	0	0	0.001	0.001	0.013	0.094	0.481	0.044	0.362	0.485	0.537	0.85	0.126	0.001	0.007	0.001	0.002	0.009	0	0.001	0	0	0	0	0	0	0.002	0	0	0	0	0	0	0	0	0	0	0	0	0	0	0	0	0	0	0	0	0	0	0	0.02	0.628	0.846	0.859	0.908	0.997	0.997	0.998	0.998
SET.HG2.40	like:SETD3/SETD4:likeclu:16/17	0	0	0	0	0	0	0	0	0	0	0	0	0	0	0	0	0	0	0	0	0	0	0	0	0	0	0	0	0	0	0	0	0	0	0	0	0	0	0	0	0	0	0	0	0	0	0	0	0	0	0	0	0	0	0	0	0	0	0	0	0	0	0	0	0	0	0	0	0	0	0	0	0	0	0	0	0	0	0	0	0	0	0	0	0	0	0	0	0	0	0	0	0	0	0	0	0	0	0	0	0	0	0	0	0	0	1	1	1	0	0	1	0	0	0	0	0	0	0	0	0	1	0	0	0	1	1	0	0	0	0	0	0	0	0	0	0	0	0	0	0	0	0	0	0	0	0	0	0	0	1	0	0	0	0	0	0	0	0	0	0	0	0	0	0	0	0	0	0	0	0	0	0.023	0.023	0.088	0.011	0.011	0.02	0.069	0.101	0.001	0.002	0.002	0.01	0.045	0.081	0.153	0.179	0.142	0.73	0.732	0.745	0.745	0.011	0.045	0.028	0.101	0.056	0.003	0.012	0.06	0.208	0.452	0.014	0.016	0.091	0.024	0.071	0.994	0.857	0.079	0.297	0.857	0.83	0.83	0.828	0.83	0.83	0.84	0.025	0.048	0.069	0.069	0.168	0.983	0.994	1	0.999	0.995	0.888	0.039	0	0	0	0	0	0	0	0	0	0	0.001	0.064	0.846	0.841	0.847	0.832	0.014	0.036	0.033	0.08	0.231	0.092	0.29	0	0	0	0.035	0.035	0.044	0.001	0.001	0.002	0.001	0.002	0	0	0	0	0	0	0	0	0	0	0	0	0	0.001	0.007	0.035	0.001	0.006	0.01	0.012	0.017	0.005	0	0.001	0	0	0	0	0	0	0	0	0	0	0	0.002	0	0	0	0	0	0	0	0	0	0	0	0	0	0	0	0	0	0	0	0	0	0	0	0.001	0.014	0.018	0.025	0.062	0.127	0.127	0.409	0.409
SET.HG2.41	like:SETD3/SETD4:likeclu:16/17	0	0	0	0	0	0	0	0	0	0	0	0	0	0	0	0	0	0	0	0	0	0	0	0	0	0	0	0	0	0	0	0	0	0	0	0	0	0	0	0	0	0	0	0	0	0	0	0	0	0	0	0	0	0	0	0	0	0	0	0	0	0	0	0	0	0	0	0	0	0	0	0	0	0	0	0	0	0	0	0	0	0	0	0	0	0	0	0	0	0	0	0	1	1	1	1	1	1	1	1	1	1	1	1	1	1	1	1	0	0	0	1	0	0	0	0	0	0	0	0	0	0	0	0	0	0	0	0	0	0	0	0	0	0	0	0	0	0	0	0	0	0	0	0	0	0	0	0	0	0	0	0	0	0	0	0	0	0	0	0	0	0	0	0	0	0	0	0	0	0	0	0	0.026	0.013	0.018	0.002	0.002	0.002	0.005	0.004	0.001	0.002	0.002	0.007	0.004	0.004	0.005	0.006	0.014	0.004	0.005	0.008	0.008	0.004	0.007	0.002	0.004	0.002	0.002	0.008	0.002	0.004	0.005	0.001	0.001	0.003	0.001	0.002	0.001	0.002	0.003	0.004	0.002	0.003	0.003	0.007	0.008	0.008	0.056	0.011	0.02	0.028	0.028	0.182	0.98	0.526	1	0.99	0.991	0.975	1	1	1	1	1	1	1	1	1	1	1	1	1	0.97	0.347	0.081	0.024	0.002	0.003	0.004	0.006	0.008	0.005	0.008	0	0	0	0.003	0.003	0.003	0.001	0.001	0.002	0	0.002	0	0	0	0	0	0	0	0	0	0	0	0	0	0	0.001	0.003	0.001	0.003	0.002	0.002	0.003	0.003	0	0	0	0	0	0	0	0	0	0	0	0	0	0.002	0	0	0	0	0	0	0	0	0	0	0	0	0	0	0	0	0	0	0	0	0	0	0	0	0.001	0.001	0.001	0.002	0.004	0.004	0.011	0.011
SET.HG2.42	like:SETD3/SETD4:likeclu:16/17	0	0	0	0	0	0	0	0	0	0	0	0	0	0	0	0	0	0	0	0	0	0	0	0	0	0	0	0	0	0	0	0	0	0	0	0	0	0	0	0	0	0	0	0	0	0	0	0	0	0	0	0	0	0	0	0	0	0	0	0	0	0	0	0	0	0	0	0	0	0	0	0	0	0	0	0	0	0	0	0	0	0	0	0	0	0	0	0	0	0	0	0	0	0	0	0	0	0	0	0	0	0	0	0	0	0	0	0	0	0	0	0	0	0	0	0	0	0	0	0	0	0	1	1	1	0	0	1	0	1	1	0	1	1	1	0	0	0	0	0	0	0	0	1	1	0	1	1	1	0	0	0	0	0	0	0	0	0	0	0	0	0	0	0	0	0	0	0	0	0	0	0	0.032	0.008	0.01	0	0	0	0.001	0	0	0	0	0.003	0.001	0	0	0	0.005	0.063	0.109	1	1	1	0.967	0.012	0.076	0.021	0.001	0.006	0.024	0.203	0.942	0.999	1	1	0.97	0.999	0.202	0.999	1	1	0.999	1	1	0.997	0.996	0.995	0.014	0	0	0	0	0.001	0	0.001	0	0	0	0	0	0	0	0	0	0	0	0	0	0	0	0	0	0.001	0.005	0.022	0.079	0	0	0.001	0.001	0	0.001	0	0	0	0	0	0	0	0	0	0	0	0.001	0	0	0	0	0	0	0	0	0	0	0	0	0	0	0	0.001	0	0.001	0	0	0.001	0.001	0	0	0	0	0	0	0	0	0	0	0	0	0	0	0	0	0	0	0	0	0	0	0	0	0	0	0	0	0	0	0	0	0	0	0	0	0	0	0	0	0	0	0	0	0	0
SET.HG2.43	like:SETD6:likeclu:8	0	0	0	0	0	0	0	0	0	0	0	0	0	0	0	0	0	0	0	0	0	0	0	0	0	0	0	0	0	0	0	0	0	0	0	0	0	0	0	0	0	0	0	0	0	0	0	0	0	0	0	0	0	0	0	0	0	0	0	0	0	0	0	0	0	0	0	0	0	0	0	0	0	0	0	0	0	0	0	0	0	0	0	0	0	0	0	0	0	0	0	0	0	0	0	0	0	0	0	0	0	0	0	0	0	0	0	0	0	0	0	0	1	0	0	0	0	0	0	0	0	0	0	0	0	0	0	0	0	0	0	0	0	0	0	0	0	0	0	0	0	0	0	0	0	0	0	0	0	0	0	0	0	0	0	0	0	0	0	0	0	0	0	0	0	0	0	0	0	0	0	0	0.008	0.003	0.005	0	0	0.001	0.001	0.001	0	0	0.001	0.002	0.001	0.001	0.001	0	0.003	0.001	0.001	0	0	0.001	0.002	0.001	0.001	0	0.001	0.002	0.001	0.001	0.001	0	0	0.001	0	0	0	0	0.001	0.001	0	0	0	0	0	0	0.001	0.001	0.001	0.001	0.001	0.123	0.001	0.001	0	0.001	0.002	0.005	0	0	0	0	0	0	0	0	0	0	0	0	0	0.002	0.001	0	0	0.001	0	0.001	0.001	0.001	0.001	0.001	0	0	0	0.001	0.001	0	0	0	0	0	0.001	0	0	0	0	0	0	0	0	0	0	0	0	0	0	0	0.001	0	0.001	0.001	0	0.001	0.001	0	0	0	0	0	0	0	0	0	0	0	0	0	0	0	0	0	0	0	0	0	0	0	0	0	0	0	0	0	0	0	0	0	0	0	0	0	0	0	0	0	0	0	0	0	0
SET.HG2.44	like:SETD3/SETD4:likeclu:16/17	0	0	0	0	0	0	0	0	0	0	0	0	0	0	0	0	0	0	0	0	0	0	0	0	0	0	0	0	0	0	0	0	0	0	0	0	0	0	0	0	0	0	0	0	0	0	0	0	0	0	0	0	0	0	0	0	0	0	0	0	0	0	0	0	0	0	0	0	0	0	0	0	0	0	0	0	0	0	0	0	0	0	0	0	0	1	0	0	0	0	0	0	0	0	0	0	0	0	0	0	0	0	0	0	0	0	0	0	0	0	0	0	0	0	0	0	0	0	0	0	0	0	0	0	0	0	0	0	0	0	0	0	0	0	0	0	0	0	0	0	0	0	0	0	0	0	0	0	0	0	0	0	0	0	0	0	0	0	0	0	0	0	0	0	0	0	0	0	0	0	0	0	0.008	0.003	0.005	0.001	0.001	0.001	0.002	0.002	0	0	0	0.002	0.001	0.002	0.003	0.003	0.005	0.001	0.001	0	0	0.001	0.002	0	0.001	0	0.001	0.002	0	0.001	0.001	0	0	0.001	0	0	0	0	0.001	0.001	0	0	0	0	0	0	0.001	0.001	0.001	0.001	0.001	0.001	0	0.001	0	0	0	0	0	0	0	0	0	0	0	0	0	0	0	0	0	0	0	0.001	0.001	0.001	0.001	0.081	0.029	0.009	0.002	0.004	0	0	0	0.001	0.001	0.001	0	0	0	0	0.001	0	0	0	0	0	0	0	0	0	0	0	0	0	0	0	0.001	0	0.001	0.001	0.001	0.001	0.001	0	0	0	0	0	0	0	0	0	0	0	0	0	0	0	0	0	0	0	0	0	0	0	0	0	0	0	0	0	0	0	0	0	0	0	0	0	0	0	0	0	0.001	0.002	0.002	0.006	0.006
SET.HG2.45	like:SETD3/SETD4:likeclu:16/17	0	0	0	0	0	0	0	0	0	0	0	0	0	0	0	0	0	0	0	0	0	0	0	0	0	0	0	0	0	0	0	0	0	0	0	0	0	0	0	0	0	0	0	0	0	0	0	0	0	0	0	0	0	0	0	0	0	0	0	0	0	0	0	0	0	0	0	0	0	0	0	0	0	0	0	0	0	0	0	0	0	0	0	0	0	0	0	0	0	0	0	0	0	0	0	0	0	0	0	0	0	0	0	0	0	0	0	0	0	0	0	0	0	0	0	0	0	0	0	0	0	0	0	1	0	0	0	0	0	0	0	0	0	0	0	0	0	0	0	0	0	0	0	0	0	0	0	0	0	0	0	0	0	0	0	0	0	0	0	0	0	0	0	0	0	0	0	0	0	0	0	0	0.009	0.004	0.005	0.001	0.001	0.001	0.001	0.001	0	0	0.001	0.002	0.001	0.001	0.001	0	0.003	0.001	0.001	0.001	0.001	0.001	0.002	0.001	0.001	0.001	0.001	0.003	0.001	0.001	0.001	0	0	0.001	0	0.001	0.001	0.004	0.194	0.066	0.004	0.001	0.001	0	0	0	0.001	0.001	0.001	0.001	0.001	0.001	0	0.001	0	0	0	0	0	0	0	0	0	0	0	0	0	0	0	0	0	0	0	0	0	0.001	0.001	0.001	0.001	0.001	0.001	0.001	0	0	0	0.001	0.001	0.001	0	0	0	0	0.001	0	0	0	0	0	0	0	0	0	0	0	0	0	0	0	0.001	0	0.001	0.001	0.001	0.001	0.001	0	0	0	0	0	0	0	0	0	0	0	0	0	0.001	0	0	0	0	0	0	0	0	0	0	0	0	0	0	0	0	0	0	0	0	0	0	0	0	0	0	0	0	0	0	0.001	0.001
SET.HG2.46	like:SETD3/SETD4:likeclu:16/17	0	0	0	0	0	0	0	0	0	0	0	0	0	0	0	0	0	0	0	0	0	0	0	0	0	0	0	0	0	0	0	0	0	0	0	0	0	0	0	0	0	0	0	0	0	0	0	0	0	0	0	0	0	0	0	0	0	0	0	0	0	0	0	0	0	0	0	0	0	0	0	0	0	0	0	0	0	0	0	0	0	0	0	0	0	0	0	0	0	0	0	0	0	0	0	0	0	0	0	0	0	0	0	0	0	0	0	0	0	0	0	0	0	0	0	0	0	0	0	0	0	0	0	0	1	0	0	0	0	0	0	0	0	0	0	0	0	0	0	0	0	0	0	0	0	0	0	0	0	0	0	0	0	0	0	0	0	0	0	0	0	0	0	0	0	0	0	0	0	0	0	0	0.008	0.003	0.004	0	0	0.001	0.001	0.001	0	0	0	0.002	0.001	0.001	0	0	0.003	0.001	0.001	0	0	0.001	0.002	0	0.001	0	0.001	0.002	0	0.001	0.001	0	0	0.001	0	0	0.001	0.001	0.078	0.027	0.001	0	0	0	0	0	0.001	0.001	0.001	0.001	0.001	0.001	0	0.001	0	0	0	0	0	0	0	0	0	0	0	0	0	0	0	0	0	0	0	0	0	0.001	0	0.001	0.001	0.001	0.001	0	0	0	0	0.001	0.001	0	0	0	0	0	0.001	0	0	0	0	0	0	0	0	0	0	0	0	0	0	0	0.001	0	0.001	0	0	0.001	0.001	0	0	0	0	0	0	0	0	0	0	0	0	0	0	0	0	0	0	0	0	0	0	0	0	0	0	0	0	0	0	0	0	0	0	0	0	0	0	0	0	0	0	0	0	0	0
SET.HG2.47	like:SETD3/SETD4:likeclu:16/17	0	0	0	0	0	0	0	0	0	0	0	0	0	0	0	0	0	0	0	0	0	0	0	0	0	0	0	0	0	0	0	0	0	0	0	0	0	0	0	0	0	0	0	0	0	0	0	0	0	0	0	0	0	0	0	0	0	0	0	0	0	0	0	0	0	0	0	0	0	0	0	0	0	0	0	0	0	0	0	0	0	0	0	0	0	0	0	0	0	0	0	0	0	0	0	0	0	0	0	0	0	0	0	0	0	0	0	0	0	0	0	0	0	0	0	0	0	0	0	0	0	0	0	0	0	0	0	0	0	0	0	0	0	0	0	0	0	0	0	0	0	0	0	0	0	0	0	1	0	0	0	0	0	0	0	0	0	0	0	0	0	0	0	0	0	0	0	0	0	0	0	0	0.007	0.003	0.004	0	0	0	0.001	0.001	0	0	0	0.001	0.001	0.001	0.001	0.001	0.003	0.001	0.001	0.008	0.008	0.001	0.001	0	0.001	0	0	0.002	0	0.001	0.001	0	0	0.001	0	0	0	0	0.001	0.001	0	0.001	0.001	0.002	0.002	0.002	0.001	0	0.001	0.001	0.001	0.001	0	0.001	0	0	0	0	0	0	0	0	0	0	0	0	0	0	0	0	0	0	0.001	0.001	0.002	0	0	0.001	0.001	0.001	0.001	0.001	0	0	0	0.001	0.001	0.001	0	0	0	0	0	0	0	0	0	0	0	0	0	0	0	0	0	0	0	0	0.001	0	0.001	0	0	0.001	0.001	0	0	0	0	0	0	0	0	0	0	0	0	0	0	0	0	0	0	0	0	0	0	0	0	0	0	0	0	0	0	0	0	0	0	0	0	0	0	0	0	0	0	0.001	0.001	0.002	0.002
SET.HG2.48	like:SETD3/SETD4:likeclu:16/17	0	0	0	0	0	0	0	0	0	0	0	0	0	0	0	0	0	0	0	0	0	0	0	0	0	0	0	0	0	0	0	0	0	0	0	0	0	0	0	0	0	0	0	0	0	0	0	0	0	0	0	0	0	0	0	0	0	0	0	0	0	0	0	0	0	0	0	0	0	0	0	0	0	0	0	0	0	0	0	0	0	0	0	0	0	0	0	0	0	0	0	0	0	0	0	0	0	0	0	0	0	0	0	0	0	0	0	0	0	0	0	0	0	0	0	0	0	0	0	0	0	0	0	0	0	0	0	0	0	0	0	0	0	0	0	0	0	0	0	0	0	0	0	0	0	0	0	1	0	0	0	0	0	0	0	0	0	0	0	0	0	0	0	0	0	0	0	0	0	0	0	0	0.007	0.003	0.004	0	0	0	0.001	0.001	0	0	0	0.001	0.001	0.001	0.001	0.001	0.003	0.001	0.001	0.008	0.008	0.001	0.001	0	0.001	0	0	0.002	0	0.001	0.001	0	0	0.001	0	0	0	0	0.001	0.001	0	0.001	0.001	0.002	0.002	0.002	0.001	0	0.001	0.001	0.001	0.001	0	0.001	0	0	0	0	0	0	0	0	0	0	0	0	0	0	0	0	0	0	0.001	0.001	0.002	0	0	0.001	0.001	0.001	0.001	0.001	0	0	0	0.001	0.001	0.001	0	0	0	0	0	0	0	0	0	0	0	0	0	0	0	0	0	0	0	0	0.001	0	0.001	0	0	0.001	0.001	0	0	0	0	0	0	0	0	0	0	0	0	0	0	0	0	0	0	0	0	0	0	0	0	0	0	0	0	0	0	0	0	0	0	0	0	0	0	0	0	0	0	0.001	0.001	0.002	0.002
SET.HG2.5	like:SETD3/SETD4:likeclu:16/17	0	0	0	0	0	0	0	0	0	0	0	0	0	0	0	0	0	0	0	0	0	0	0	0	0	0	0	0	0	0	0	0	0	0	0	0	0	0	1	1	0	0	0	0	0	0	0	0	0	0	0	0	0	0	0	0	0	0	0	0	0	0	0	0	0	0	0	0	0	0	0	0	0	1	0	1	1	1	0	0	1	0	0	0	1	0	0	0	0	0	0	0	0	0	0	0	0	0	1	0	0	0	0	1	0	1	1	1	0	0	0	1	0	0	1	1	0	0	0	0	0	0	0	0	0	0	0	0	0	0	0	0	0	0	0	0	0	0	0	0	1	0	0	0	0	0	0	0	0	0	1	0	0	0	0	0	1	0	0	0	0	0	0	0	0	0	0	0	0	0	0	0	0.026	0.042	0.203	0.059	0.059	0.107	0.381	0.563	0.001	0.002	0.004	0.032	0.553	0.968	0.97	0.972	0.345	0.677	0.677	0.699	0.699	0.012	0.047	0.078	0.287	0.089	0.003	0.016	0.095	0.333	0.456	0.006	0.007	0.037	0.01	0.029	0.049	0.144	0.016	0.054	0.144	0.321	0.321	0.649	0.778	0.778	0.672	0.995	0.961	0.947	0.947	0.187	0.985	0.493	1	0.998	0.999	0.998	0.999	0.053	0.819	0	0	0	0.001	0.008	0.781	0.783	0.809	0.989	1	1	0.999	0.992	0.992	0.032	0.091	0.857	0.851	0.914	0.23	0.718	1	0.995	1	0.992	0.992	0.998	0.002	0.003	0.007	0.008	0.003	0	0	0	0	0	0	0	0	0	0	0	0	0.001	0.009	0.067	0.341	0.007	0.056	0.154	0.194	0.329	0.076	0.998	0.429	0.041	0.047	0.347	0	0.001	0	0	0	0	0	0.003	0.002	0	0	0	0	0	0	0	0	0	0	0	0	0	0	0	0	0	0	0	0	0	0	0.007	0.317	0.373	0.397	0.436	0.64	0.998	0.998	0.999	0.999
SET.HG2.6	like:SETD6:likeclu:8	0	0	0	0	0	0	0	0	0	0	0	0	0	0	0	0	0	0	0	0	0	0	0	0	0	0	0	0	0	0	0	0	0	0	0	0	0	0	0	0	0	0	0	0	0	0	0	0	0	0	0	0	0	0	0	0	0	0	0	0	0	0	0	0	0	0	0	0	0	0	0	0	0	0	0	0	0	0	0	0	0	0	0	0	0	0	0	0	0	0	0	0	0	0	0	0	0	0	0	0	0	0	0	0	0	0	1	1	1	0	1	0	1	1	0	0	0	0	0	0	0	0	0	0	0	0	0	0	0	0	0	0	0	0	0	0	0	0	0	1	0	0	0	0	0	0	0	1	0	0	0	0	0	0	0	0	0	0	0	0	0	0	0	0	0	0	0	0	0	0	0	0	0.019	0.017	0.074	0.009	0.009	0.017	0.06	0.089	0	0.001	0.001	0.006	0.038	0.071	0.135	0.158	0.123	0.066	0.094	0.438	0.438	0.008	0.04	0.055	0.207	0.488	0.006	0.036	0.485	0.436	0.429	0.004	0.004	0.024	0.006	0.018	0.032	0.094	0.01	0.034	0.095	0.211	0.211	0.428	0.432	0.432	0.295	0.013	0.026	0.037	0.037	1	0.989	0.992	1	1	0.999	0.99	0.023	0	0	0	0	0	0	0	0	0	0	0.001	0.038	0.551	0.465	0.436	0.432	0.011	0.031	0.027	0.069	0.204	0.08	0.256	0	0	0	0.03	0.03	0.038	0	0	0.001	0.001	0.001	0	0	0	0	0	0	0	0	0	0	0	0	0	0.001	0.006	0.03	0.001	0.004	0.008	0.01	0.014	0.004	0	0	0	0	0	0	0	0	0	0	0	0	0	0.001	0	0	0	0	0	0	0	0	0	0	0	0	0	0	0	0	0	0	0	0	0	0	0	0	0.012	0.016	0.022	0.054	0.112	0.112	0.362	0.363
SET.HG2.7	like:SETD6:likeclu:8	0	0	0	0	0	0	0	0	0	0	0	0	0	0	0	0	0	0	0	0	0	0	0	0	0	0	0	0	0	0	0	0	0	0	0	0	0	0	0	0	0	0	0	0	1	1	0	0	0	1	0	0	1	1	0	0	0	0	0	1	0	1	0	1	0	1	1	0	0	0	0	1	0	0	0	0	1	1	0	0	0	0	1	0	0	0	0	0	0	0	0	0	1	1	1	0	1	0	1	1	1	0	1	0	0	0	0	0	0	1	1	1	1	1	1	0	0	0	0	0	1	0	0	0	0	0	0	0	0	0	0	0	0	0	1	0	0	0	0	0	0	0	1	0	0	0	0	1	0	0	0	0	0	0	0	0	0	0	0	0	0	0	0	0	0	0	0	0	0	1	0	0	0.078	0.741	0.647	0.029	0.029	0.052	0.185	0.272	0.001	0.002	0.003	0.018	0.119	0.217	0.405	0.471	0.365	0.165	0.233	0.988	0.988	0.019	0.087	0.812	0.8	0.218	0.005	0.025	0.234	0.813	0.876	0.113	0.137	0.778	0.025	0.076	0.133	0.391	0.039	0.14	0.391	0.852	0.852	0.975	0.993	0.993	0.995	0.878	0.855	0.847	0.847	1	1	0.968	0.107	0.985	1	1	0.592	0.999	1	0.997	1	1	1	1	1	1	0.999	0.979	0.956	1	1	1	1	0.035	0.098	0.085	0.212	0.597	0.939	0.974	0.996	0.226	0.981	0.925	0.925	0.931	0.047	0.945	0.944	0.995	0.937	0.967	0.967	0.492	0.999	1	0.965	0.974	0.445	0.962	0.996	0.998	1	1	0.999	0.997	0.997	1	0.947	0.912	0.913	0.552	0.101	0.001	0.006	0.001	0.001	0.007	0	0.001	0	0	0	0	0	0	0.002	0	0	0	0	0	0	0	0	0	0	0	0	0	0	0	0	0	0	0	0	0	0	0	0.016	0.497	0.666	0.931	0.998	0.999	0.999	1	1
SET.HG2.8	SETD6	1	1	1	1	0	1	1	1	0	0	0	0	0	1	1	1	1	1	1	1	1	0	0	0	1	1	0	1	1	1	1	1	0	0	1	1	1	1	1	1	1	1	0	0	0	0	0	1	0	1	1	0	1	1	1	1	1	1	0	1	1	1	0	0	0	0	0	0	1	0	0	0	0	1	0	0	0	0	0	0	0	0	0	0	1	1	1	0	0	0	0	1	0	0	0	0	0	0	0	0	0	0	0	0	0	0	0	0	0	0	0	0	0	0	0	0	0	0	0	0	0	0	0	0	0	0	0	0	0	0	0	0	0	0	0	0	0	0	0	0	0	0	0	0	0	0	0	0	1	0	0	0	0	0	0	0	0	0	0	0	0	0	0	1	0	0	0	0	0	0	0	0	0.026	0.046	0.227	0.086	0.086	0.157	0.81	0.823	0.001	0.002	0.004	0.027	0.222	0.408	0.751	0.868	0.38	0.057	0.079	0.355	0.355	0.007	0.02	0.011	0.036	0.02	0.003	0.011	0.021	0.07	0.15	0.003	0.004	0.017	0.005	0.013	0.021	0.061	0.008	0.025	0.061	0.134	0.134	0.271	0.352	0.352	0.19	0.006	0.011	0.014	0.014	0.006	0.004	0.006	0.001	0.006	0.007	0.018	0.002	0	0	0	0	0	0	0	0	0	0	0	0.003	0.041	0.142	0.278	0.411	0.037	0.103	0.999	0.999	0.992	0.257	0.751	0.002	0.001	0.003	0.317	0.317	0.394	0.984	0.225	0.617	0.79	0.22	1	0.998	1	1	1	1	1	0.999	1	1	1	1	1	0.998	0.995	0.994	0.047	0.372	0.974	0.978	0.892	1	1	1	1	1	1	1	1	1	0.999	1	1	1	1	0.1	1	1	1	1	1	1	1	1	0.119	0.032	0.296	0.814	0.919	1	1	0.996	1	1	1	1	1	1	1	1	1	1	1	1	0.999	0.999	0.999	0.999
SET.HG2.9	like:SETD3/SETD4:likeclu:16/17	0	0	0	0	0	0	0	0	0	0	0	0	0	0	0	0	0	0	0	0	0	0	0	0	0	0	0	0	0	0	0	0	0	0	0	0	0	0	0	0	0	0	0	0	0	0	0	0	0	1	0	0	0	0	0	0	0	0	0	1	0	1	0	0	1	0	1	0	0	0	0	0	0	0	0	0	0	0	0	0	0	0	0	0	0	0	0	0	0	0	1	0	0	0	0	0	0	0	0	0	0	0	0	0	0	0	0	0	0	0	0	0	0	0	0	0	0	0	0	0	0	1	1	0	0	1	0	0	0	0	0	0	0	0	0	0	0	0	1	0	1	1	1	0	0	0	0	0	0	0	0	0	0	0	0	0	0	0	0	0	0	0	0	0	0	0	0	0	0	0	0	0	0.024	0.039	0.189	0.025	0.025	0.045	0.16	0.238	0.001	0.002	0.003	0.015	0.102	0.189	0.359	0.421	0.323	0.151	0.214	0.864	0.864	0.022	0.106	1	1	0.977	0.013	0.079	0.978	0.996	0.972	0.016	0.019	0.106	0.027	0.082	0.895	0.927	0.22	0.833	0.928	0.938	0.938	0.961	0.959	0.959	0.92	0.015	0.029	0.04	0.04	0.013	0.009	0.011	0.002	0.017	0.023	0.058	0.007	0	0	0	0	0	0	0	0	0	0	0	0.011	0.137	0.474	0.933	0.958	0.315	0.937	0.073	0.185	0.541	0.214	0.678	0.002	0	0.002	0.236	0.236	0.298	0.046	0.924	0.967	0.968	0.211	0.937	0.936	0.474	0.964	0.964	0.074	0.245	0.131	0.284	0.603	0.615	0.962	0.962	0.967	0.942	0.888	0.006	0.045	0.123	0.154	0.206	0.039	0	0.002	0.001	0.001	0.003	0	0.001	0	0	0	0	0	0	0.002	0	0	0	0	0	0	0	0	0	0	0	0	0	0	0	0	0	0	0	0	0	0	0	0.006	0.184	0.248	0.349	0.867	0.881	0.881	0.951	0.951
SET.HG3.0	like:KMT2A/KMT2B/KMT2C/KMT2D/SETD1A/SETD1B:likeclu:13/21/22	0	0	0	0	0	0	0	0	0	0	0	0	0	0	0	0	0	0	0	0	0	0	0	0	0	0	0	0	0	0	0	0	0	0	0	0	0	0	0	0	0	0	0	0	0	0	0	0	0	0	0	0	0	0	0	0	1	0	0	0	0	0	0	0	0	1	0	1	1	1	0	0	0	0	0	0	0	0	0	0	0	0	0	0	0	1	0	0	0	0	1	0	0	0	0	0	0	0	0	0	0	0	0	0	0	0	0	0	0	0	0	0	0	0	1	0	0	0	0	0	0	1	0	0	0	0	0	0	1	0	0	0	0	0	0	0	0	0	1	0	0	0	0	0	0	0	0	0	0	0	0	0	0	0	0	0	0	0	0	0	0	0	0	0	0	0	0	0	1	0	0	0	0.031	0.107	0.584	0.028	0.028	0.051	0.181	0.267	0.001	0.002	0.003	0.017	0.116	0.213	0.398	0.463	0.359	0.136	0.193	0.788	0.788	0.017	0.078	0.099	0.37	0.782	0.01	0.06	0.782	0.775	0.808	0.013	0.015	0.085	0.795	0.713	0.115	0.343	0.034	0.122	0.343	0.763	0.763	0.867	0.876	0.876	0.933	0.756	0.704	0.684	0.684	0.02	0.015	0.017	0.003	0.028	0.037	0.096	0.011	0	0	0	0	0	0	0	0	0	0	0	0.017	0.229	0.785	0.948	0.958	0.326	0.96	0.933	0.919	0.943	0.241	0.725	0.002	0.001	0.002	0.275	0.275	0.345	1	1	0.996	1	0.172	0.084	0.109	0.747	0.727	0.727	0.007	0.021	0.005	0.011	0.023	0.052	0.745	0.751	1	0.994	0.963	0.007	0.054	0.148	0.186	0.247	0.047	0	0.003	0.001	0.001	0.003	0	0.001	0	0	0	0	0	0	0.002	0	0	0	0	0	0	0	0	0	0	0	0	0	0	0	0	0	0	0	0	0	0	0	0.007	0.221	0.295	0.41	0.94	0.947	0.947	0.986	0.986
SET.HG3.1	like:KMT2A/KMT2B/KMT2C/KMT2D/SETD1A/SETD1B:likeclu:13/21/22	0	0	0	0	0	0	0	0	0	0	0	0	0	0	0	0	0	0	0	0	0	0	0	0	0	0	0	0	0	0	0	0	0	0	0	0	0	0	0	0	0	0	0	0	0	0	0	0	0	0	0	0	0	0	0	0	0	0	0	0	0	0	0	0	0	0	0	0	0	0	0	0	0	0	0	0	0	0	0	0	0	0	0	0	0	0	0	0	0	0	0	0	0	0	0	0	0	0	0	0	1	0	0	0	0	0	0	0	0	0	0	0	0	0	0	0	0	0	0	0	0	0	0	0	0	0	0	0	0	0	0	0	0	0	0	0	0	0	0	0	0	0	0	0	0	0	0	0	0	0	0	1	0	0	0	0	0	0	0	0	0	0	0	0	0	0	0	0	0	0	0	0	0.021	0.009	0.012	0.001	0.001	0.001	0.002	0.001	0	0.001	0.001	0.005	0.002	0.002	0.001	0.001	0.008	0.042	0.061	0.001	0.001	0.003	0.004	0.001	0.002	0.001	0.002	0.006	0.001	0.002	0.002	0.001	0.001	0.002	0.001	0.001	0.001	0.001	0.002	0.003	0.001	0	0	0.001	0.001	0.001	0.002	0.001	0.002	0.002	0.002	0.002	0.001	0.002	0	0	0	0.001	0	0	0.001	0	0	0	0	0	0.002	0.005	0	0	0	0	0.001	0	0	0.001	0.001	0.003	0.003	0.002	0.002	0.001	0	0	0	0.001	0.001	0.001	0.001	0	0.001	0	0.001	0	0	0	0	0	0	0	0	0	0	0	0	0	0	0.001	0.002	0	0.002	0.001	0.001	0.002	0.002	0	0	0	0	0	0	0	0	0	0	0	0	0	0.001	0	0	0	0	0	0	0	0	0	0	0	0	0	0	0	0	0	0	0	0	0	0	0	0	0.001	0.001	0	0	0	0	0.001	0.001
SET.HG3.10	like:SETD1A/SETD1B:likeclu:13	0	0	0	0	0	0	0	0	0	0	0	0	0	0	0	0	0	0	0	0	0	0	0	0	0	0	0	0	0	0	0	0	0	0	0	0	0	0	0	0	0	0	0	0	0	0	0	0	0	0	0	0	0	0	0	0	0	0	0	0	0	0	0	0	0	0	0	0	0	0	0	0	0	0	0	0	0	0	0	0	0	0	0	0	0	0	0	0	0	0	0	0	0	0	0	0	0	0	0	0	0	0	0	0	0	0	0	0	0	0	0	0	0	0	0	0	0	0	0	0	0	0	0	0	0	0	0	0	0	0	0	0	0	0	0	0	0	0	0	0	0	0	0	0	0	0	0	0	1	0	0	0	0	0	0	0	0	0	0	0	0	0	0	0	0	0	0	0	1	1	1	0	0.87	0.989	0.962	0	0	0	0.001	0	0	0	0	0.002	0.001	0	0	0	0.005	0	0	0.005	0.005	0.001	0.002	0	0.001	0	0.001	0.003	0	0	0	0	0	0	0	0	0	0	0	0.001	0	0	0	0	0	0	0	0	0	0	0	0.001	0	0.001	0	0	0	0	0	0	0	0	0	0	0	0	0	0	0	0	0	0	0	0	0	0	0	0.001	0.001	0	0.001	0	0	0	0	0	0	0	0	0	0	0	0	0	0	0	0	0	0	0	0	0	0	0	0	0	0	0	0.001	0	0.001	0	0	0.001	0.001	0	0	0	0	0	0	0	0	0	0	0	0	0	0	0	0	0	0	0	0	0	0	0	0	0	0	0	0	0	0	0	0	0	0	0	0	0	0	0	0	0	0	0	0	0	0
SET.HG3.11	like:KMT2A/KMT2B/KMT2C/KMT2D/SETD1A/SETD1B:likeclu:13/21/22	0	0	0	0	0	0	0	0	0	0	0	0	0	0	0	0	0	0	0	0	0	0	0	0	0	0	0	0	0	0	0	0	0	0	0	0	0	0	0	0	0	0	0	0	0	0	0	0	0	0	0	0	0	0	0	0	1	0	0	0	0	0	0	0	0	0	0	0	0	0	0	0	0	0	0	0	0	0	0	0	0	1	0	0	0	0	0	0	1	0	1	0	0	0	0	0	0	0	0	0	0	0	0	0	0	0	0	0	0	0	0	0	0	0	0	0	0	0	0	0	0	0	0	0	0	1	0	0	0	0	0	0	0	0	0	0	0	0	0	0	0	0	0	0	0	0	0	0	0	0	0	0	0	0	0	0	0	0	0	0	0	0	0	0	1	0	0	0	0	0	0	0	0.028	0.025	0.103	0.2	0.2	0.375	0.244	0.363	0	0.002	0.002	0.014	0.095	0.175	0.332	0.388	0.167	0.026	0.036	0.139	0.139	0.005	0.013	0.006	0.021	0.012	0.002	0.008	0.012	0.04	0.084	0.003	0.004	0.019	0.005	0.014	0.237	0.169	0.018	0.063	0.169	0.151	0.151	0.152	0.154	0.154	0.083	0.004	0.006	0.007	0.007	0.003	0.002	0.003	0.001	0.003	0.003	0.008	0.001	0	0	0	0	0	0	0	0	0	0	0	0.002	0.018	0.062	0.121	0.18	0.945	0.976	0.038	0.094	0.272	0.53	0.471	0	0	0	0.042	0.042	0.053	0.001	0.001	0.003	0.002	0.002	0.001	0.001	0.075	0.005	0.005	0	0	0	0	0	0	0.003	0.003	0.003	0.01	0.042	0.001	0.006	0.012	0.015	0.02	0.006	0	0.001	0	0	0	0	0	0	0	0	0	0	0	0.002	0	0	0	0	0	0	0	0	0	0	0	0	0	0	0	0	0	0	0	0	0	0	0	0.001	0.017	0.022	0.031	0.075	0.152	0.152	0.476	0.476
SET.HG3.12	like:SETD1A/SETD1B:likeclu:13	0	0	0	0	0	0	0	0	0	0	0	0	0	0	0	0	0	0	0	0	0	0	0	0	0	0	0	0	0	0	0	0	0	0	0	0	0	0	0	0	0	0	0	0	0	0	0	0	0	0	0	0	0	0	0	0	0	0	0	0	0	0	0	0	0	0	0	0	0	0	0	0	0	0	0	0	0	0	0	0	0	0	0	0	0	0	0	0	0	0	0	0	0	0	0	0	0	0	0	0	0	0	0	0	0	0	1	1	0	0	0	0	0	0	0	0	0	0	0	0	0	0	0	1	1	1	1	0	0	0	0	1	1	1	0	0	0	0	0	0	0	0	0	0	0	0	0	0	0	0	0	0	0	0	0	0	0	0	0	0	0	0	0	0	0	0	0	0	0	0	0	0	0.027	0.012	0.025	0.003	0.003	0.004	0.012	0.016	0	0.001	0.001	0.006	0.009	0.013	0.023	0.026	0.028	0.026	0.036	0.141	0.141	0.005	0.015	0.008	0.027	0.015	0.002	0.008	0.016	0.053	0.115	1	1	0.851	0.018	0.058	1	0.978	0.999	0.976	0.978	0.785	0.785	0.209	0.157	0.157	0.074	0.004	0.007	0.01	0.01	0.022	0.05	0.089	0.995	0.181	0.139	0.111	0.005	0	0	0	0	0	0	0	0	0	0	0	0.007	0.097	0.1	0.108	0.118	0.003	0.006	0.007	0.014	0.034	0.015	0.042	0	0	0	0.006	0.006	0.007	0.001	0	0.001	0	0.002	0	0	0	0	0	0	0	0	0	0	0	0	0	0	0.002	0.007	0.001	0.003	0.003	0.003	0.004	0.003	0	0	0	0	0	0	0	0	0	0	0	0	0	0.001	0	0	0	0	0	0	0	0	0	0	0	0	0	0	0	0	0	0	0	0	0	0	0	0	0.003	0.003	0.004	0.009	0.019	0.019	0.058	0.058
SET.HG3.13	SETD1A/SETD1B	1	1	1	1	1	1	1	1	1	1	1	1	1	1	1	1	1	1	1	1	1	1	1	0	1	1	1	1	1	1	1	1	1	1	1	1	1	1	1	1	1	1	1	0	1	1	0	1	1	1	1	1	1	1	1	1	1	1	1	1	1	1	1	1	1	1	1	1	1	1	1	1	1	1	1	1	1	1	0	0	1	1	1	1	1	1	1	1	1	1	1	1	1	1	1	1	1	1	1	1	1	1	1	1	1	1	0	0	0	0	1	0	0	0	1	1	1	1	1	0	1	1	0	0	0	1	0	0	0	0	0	0	0	0	0	0	0	0	1	0	0	0	0	0	0	0	1	0	0	1	1	0	1	0	1	1	1	0	0	0	0	0	1	1	1	1	1	1	1	1	0	0	0.34	0.982	0.993	1	1	1	1	1	0	0.001	0.002	0.039	1	1	1	1	0.923	0.998	0.988	0.968	0.968	0.006	0.042	0.027	0.169	0.465	0.006	0.047	0.463	0.452	0.506	0.001	0.001	0.015	0.002	0.01	0.189	0.182	0.008	0.046	0.182	0.225	0.225	0.651	0.98	0.98	1	1	1	1	1	0.071	0.52	0.097	0.011	0.244	0.493	0.572	1	1	1	1	1	1	1	1	1	1	1	1	1	0.994	1	1	1	1	1	1	1	1	1	1	1	1	1	0.993	0.993	0.999	1	1	1	1	1	1	1	1	1	1	1	1	1	1	1	1	1	1	1	1	1	1	0.998	1	1	0.998	1	1	1	1	1	1	1	1	1	1	1	1	1	1	0.931	1	1	1	1	1	1	1	1	1	1	1	1	1	1	1	1	1	1	1	1	1	1	1	1	1	1	1	1	1	1	1	1
SET.HG3.14	like:KMT2A/KMT2B/KMT2C/KMT2D:likeclu:21/22	0	0	0	0	0	0	0	0	0	0	0	0	0	0	0	0	0	0	0	0	0	0	0	0	0	0	0	0	0	0	0	0	0	0	0	0	0	0	0	0	0	0	0	0	0	0	0	0	0	0	0	0	0	0	0	0	0	0	0	0	0	0	0	0	0	0	0	0	0	0	0	0	0	0	0	0	0	0	0	0	0	0	0	0	0	0	0	0	0	0	0	0	0	0	0	0	0	0	0	0	0	0	0	0	0	1	0	0	0	0	0	0	0	0	0	0	0	0	0	0	0	0	0	0	0	1	1	0	0	0	0	0	0	0	0	0	1	1	0	0	0	0	0	0	0	0	0	0	0	0	0	0	0	0	0	0	0	0	0	0	0	0	0	0	0	0	0	0	0	0	0	0	0.031	0.009	0.011	0	0	0	0.001	0.001	0	0	0.001	0.003	0.001	0.001	0.001	0.001	0.006	0.002	0.002	0.007	0.007	0.001	0.003	0.001	0.004	0.01	1	0.829	0.011	0.006	0.007	0	0.001	0.003	0.001	0.002	1	0.199	0.013	0.06	0.198	0.025	0.025	0.009	0.007	0.007	0.004	0.001	0.001	0.001	0.001	0.001	0.001	0.001	0	0.001	0.001	0.003	0.102	0	0	0	0	0	0	0	0	0	0	0	0.045	0.007	0.006	0.005	0.006	0.001	0.001	0.001	0.001	0.002	0.001	0.002	0	0	0	0.001	0.001	0.001	0	0	0.001	0	0.001	0	0	0	0	0	0	0	0	0	0	0	0	0	0	0	0.001	0	0.001	0	0	0.001	0.001	0	0	0	0	0	0	0	0	0	0	0	0	0	0.001	0	0	0	0	0	0	0	0	0	0	0	0	0	0	0	0	0	0	0	0	0	0	0	0	0	0	0	0	0.001	0.001	0.002	0.002
SET.HG3.15	like:KMT2A/KMT2B/KMT2C/KMT2D:likeclu:21/22	0	0	0	0	0	0	0	0	0	0	0	0	0	0	0	0	0	0	0	0	0	0	0	0	0	0	0	0	0	0	0	0	0	0	0	0	0	0	0	0	0	0	0	0	0	0	0	0	0	0	0	0	0	0	0	0	0	0	0	0	0	0	0	0	0	0	0	0	0	0	0	0	0	1	0	0	0	0	1	0	0	1	0	0	0	0	0	0	1	1	1	1	1	1	1	1	1	1	1	1	1	1	1	1	1	1	1	1	1	1	1	1	1	1	0	0	0	0	0	0	0	0	0	0	0	0	0	0	0	0	0	0	0	0	0	0	0	0	0	0	0	0	0	0	0	0	0	0	0	1	1	1	0	0	0	0	0	0	0	0	0	0	0	0	0	1	0	0	0	0	0	0	0.028	0.067	0.339	0.777	0.777	0.775	0.607	0.845	0.001	0.002	0.005	0.033	0.282	0.495	0.82	0.909	0.545	1	1	0.925	0.925	0.014	0.058	0.036	0.128	0.071	0.003	0.014	0.077	0.256	0.515	0.009	0.011	0.059	0.016	0.046	0.079	0.226	0.024	0.085	0.227	0.472	0.472	0.832	0.989	0.989	0.882	0.063	0.121	0.172	0.172	1	1	1	1	1	1	1	1	1	1	1	1	1	1	1	1	1	1	1	1	1	1	1	1	1	1	0.14	0.338	0.796	0.976	0.995	0.005	0.001	0.005	0.664	0.664	0.696	0.002	0.003	0.007	0.007	0.003	0	0	0	0	0	0	0	0	0	0	0	0	0.001	0.009	0.065	0.311	0.004	0.033	0.088	0.11	0.146	0.029	0	0.002	0.001	0.001	0.002	0	0.001	0	0	0	0	0	0	0.002	0	0	0	0	0	0	0	0	0	0	0	0	0	0	0	0	0	0	0	0	0	0	0	0.004	0.13	0.174	0.24	0.547	0.945	0.945	1	1
SET.HG3.16	like:KMT2A/KMT2B/KMT2C/KMT2D:likeclu:21/22	0	0	0	0	0	0	0	0	0	0	0	0	0	0	0	0	0	0	0	0	0	0	0	0	0	0	0	0	0	0	0	0	0	0	0	0	0	0	0	0	0	0	0	0	0	0	0	0	0	0	0	0	0	0	0	0	0	0	0	0	0	0	0	0	0	0	0	0	0	0	0	0	0	0	0	0	0	0	0	0	0	1	0	0	0	1	0	0	0	0	0	0	0	0	0	0	0	0	0	0	0	0	0	0	0	0	0	0	0	0	0	0	0	0	0	0	0	0	0	0	1	1	1	1	0	1	1	1	1	1	1	0	0	0	0	1	1	1	1	1	1	0	0	0	0	0	0	1	0	1	0	1	0	0	0	0	0	0	0	0	0	0	0	0	0	0	0	0	0	0	0	0	0.032	0.011	0.026	0.002	0.002	0.003	0.012	0.016	0	0	0.001	0.003	0.008	0.013	0.024	0.027	0.03	0.997	0.999	0.997	0.997	0.012	0.085	0.162	0.959	1	1	0.998	1	0.999	0.998	0.004	0.005	0.072	1	1	1	1	0.998	1	1	1	1	1	1	1	0.996	0.002	0.005	0.008	0.008	0.002	0.001	0.002	0	0.002	0.002	0.009	0.001	0	0	0	0	0	0	0	0	0	0	0	0.001	0.034	0.247	0.965	0.966	0.003	0.007	0.134	0.071	0.055	0.176	0.064	0	0	0	0.006	0.006	0.007	0	0	0.001	0	0.001	0	0	0	0	0	0	0	0	0	0	0	0	0	0	0.001	0.006	0	0.001	0.002	0.002	0.003	0.001	0	0	0	0	0	0	0	0	0	0	0	0	0	0.001	0	0	0	0	0	0	0	0	0	0	0	0	0	0	0	0	0	0	0	0	0	0	0	0	0.002	0.003	0.004	0.01	0.02	0.02	0.058	0.058
SET.HG3.17	like:KMT2A/KMT2B/KMT2C/KMT2D:likeclu:21/22	0	0	0	0	0	0	0	0	0	0	0	0	0	0	0	0	0	0	0	0	0	0	0	0	0	0	0	0	0	0	0	0	0	0	0	0	0	0	0	0	0	0	0	0	0	0	0	0	0	0	0	0	0	0	0	0	0	0	0	0	0	0	0	0	0	0	0	0	0	0	0	0	0	0	0	0	0	0	0	0	0	0	0	0	0	0	1	0	0	0	1	0	0	0	1	1	1	1	0	1	0	1	1	1	1	1	0	0	0	0	0	0	0	0	1	1	1	0	0	0	1	1	0	0	0	0	0	0	0	0	0	0	0	0	0	0	0	0	0	0	0	1	0	0	0	0	0	0	0	1	0	0	0	0	0	0	1	0	0	0	0	0	0	0	0	0	0	0	0	0	1	0	0.074	0.052	0.231	0.059	0.059	0.107	0.379	0.557	0.001	0.002	0.004	0.032	0.508	0.935	0.946	0.951	0.381	0.94	0.94	0.908	0.908	0.023	0.107	0.966	0.944	0.294	0.006	0.031	0.314	0.932	0.944	0.01	0.012	0.066	0.017	0.051	0.088	0.253	0.026	0.094	0.253	0.535	0.535	0.969	0.987	0.987	1	0.999	0.997	0.984	0.984	0.095	0.071	0.074	0.014	0.143	0.192	0.47	1	1	0.997	1	0.144	1	1	1	1	1	1	1	1	0.992	0.999	1	1	0.331	0.97	0.358	0.908	0.946	0.258	0.752	0.001	0	0.001	0.1	0.1	0.126	0.001	0.001	0.003	0.002	0.003	0	0	0	0	0	0	0	0	0	0	0	0	0	0.003	0.02	0.097	0.002	0.012	0.027	0.034	0.045	0.011	0	0.001	0	0	0.001	0	0.001	0	0	0	0	0	0	0.002	0	0	0	0	0	0	0	0	0	0	0	0	0	0	0	0	0	0	0	0	0	0	0	0.001	0.039	0.052	0.073	0.178	0.357	0.357	0.999	0.999
SET.HG3.18	like:KMT2A/KMT2B/KMT2C/KMT2D:likeclu:21/22	0	0	0	0	0	0	0	0	0	0	0	0	0	0	0	0	0	0	0	0	0	0	0	0	0	0	0	0	0	0	0	0	0	0	0	0	0	0	0	0	0	1	0	0	0	0	0	0	0	0	0	0	0	0	0	0	0	0	0	0	0	0	0	0	0	0	0	0	0	0	0	0	1	0	0	0	0	0	0	0	0	0	0	0	0	0	0	0	0	0	0	0	0	0	0	0	0	0	0	0	0	0	0	0	0	0	0	0	0	0	0	0	0	0	0	0	0	1	0	0	0	0	0	0	0	0	0	0	0	0	0	0	0	0	0	0	0	0	0	0	0	0	0	0	0	0	0	0	0	0	0	0	0	0	0	0	0	0	0	0	0	0	0	0	0	0	0	0	0	0	0	0	0.026	0.011	0.017	0.002	0.002	0.002	0.005	0.005	0	0.001	0.002	0.006	0.004	0.004	0.006	0.006	0.013	0.003	0.003	0.003	0.003	0.003	0.005	0.002	0.003	0.002	0.002	0.007	0.002	0.002	0.003	0.001	0.001	0.002	0.001	0.001	0.001	0.001	0.002	0.003	0.001	0.001	0.001	0.002	0.003	0.003	0.007	0.037	0.074	0.11	0.11	0.002	0.001	0.002	0	0.001	0.001	0.002	0	0	0	0	0	0	0	0	0	0	0	0	0	0.003	0.01	0.008	0.007	0.002	0.002	0.004	0.005	0.009	0.005	0.01	0	0	0	0.006	0.006	0.008	0.001	0	0.001	0	0.002	0	0	0	0	0	0	0	0	0	0	0	0	0	0	0.003	0.011	0.001	0.005	0.008	0.01	0.021	0.316	0	0.001	0	0	0.001	0	0	0	0	0	0	0	0	0.002	0	0	0	0	0	0	0	0	0	0	0	0	0	0	0	0	0	0	0	0	0	0	0	0.001	0.03	0.024	0.02	0.018	0.019	0.019	0.013	0.013
SET.HG3.19	like:KMT2A/KMT2B/KMT2C/KMT2D/SETD1A/SETD1B:likeclu:13/21/22	0	0	0	0	0	0	0	0	0	0	0	0	0	0	0	0	0	0	0	0	0	0	0	0	0	0	0	0	1	1	0	0	0	1	0	0	0	0	0	0	0	0	0	0	0	0	0	0	0	0	0	0	0	0	0	0	0	0	0	0	0	0	0	0	0	0	0	0	0	0	0	0	0	0	0	0	0	0	1	1	0	0	0	0	0	0	0	0	0	0	0	0	0	0	0	0	0	0	0	0	0	0	0	0	0	0	0	0	0	0	0	0	0	0	0	0	0	0	0	0	1	0	0	0	1	0	0	1	0	0	0	0	0	0	0	0	0	0	0	0	0	0	0	0	0	0	0	0	0	0	0	0	0	1	1	0	0	0	0	0	0	0	0	0	1	0	0	0	0	0	0	0	0.03	0.017	0.06	0.128	0.128	0.25	0.159	0.238	0	0.001	0.002	0.01	0.258	0.238	0.25	0.256	0.355	0.031	0.044	0.18	0.18	0.004	0.013	0.007	0.025	0.014	0.001	0.006	0.015	0.05	0.107	0.003	0.004	0.022	0.006	0.017	0.066	0.198	0.253	0.203	0.198	0.19	0.19	0.196	0.2	0.2	0.269	0.004	0.007	0.01	0.01	0.004	0.003	0.003	0.001	0.004	0.006	0.014	0.002	0	0	0	0	0	0	0	0	0	0	0	0.003	0.034	0.117	0.233	0.237	0.009	0.023	0.021	0.051	0.149	0.059	0.187	0.002	0.001	0.002	0.481	0.481	0.369	0.001	0.001	0.002	0.002	0.001	0	0	0	0	0	0	0	0	0	0	0	0	0	0.002	0.014	0.069	0.001	0.009	0.022	0.027	0.04	0.009	0.001	0.006	0.001	0.001	0.007	0.07	0.998	0.07	0.001	0	0.001	0.002	0.002	0.001	0	0	0	0	0	0	0	0	0	0	0	0	0	0	0	0	0	0	0	0	0	0	0.002	0.017	0.039	0.047	0.06	0.129	0.251	0.251	0.264	0.264
SET.HG3.2	like:KMT2A/KMT2B/KMT2C/KMT2D/SETD1A/SETD1B:likeclu:13/21/22	0	0	0	0	0	1	0	0	0	0	0	0	0	0	1	0	0	0	0	0	0	0	0	0	0	0	1	0	0	0	0	0	0	0	0	0	0	0	0	0	0	0	0	0	0	0	0	0	0	0	0	0	0	0	0	0	0	0	0	0	0	0	0	0	0	0	0	0	0	0	0	0	0	0	0	0	1	0	0	0	1	0	0	1	0	0	1	0	1	0	0	0	0	0	0	0	0	0	0	0	0	0	0	0	0	1	0	0	0	0	0	0	0	0	0	0	0	0	0	1	1	0	0	0	0	0	0	0	0	0	0	0	0	0	0	0	0	0	1	1	0	0	1	0	0	0	0	1	0	1	0	1	0	0	0	0	0	0	0	0	0	0	0	0	0	0	0	0	0	0	0	0	0.026	0.042	0.203	0.027	0.027	0.048	0.172	0.254	0.001	0.002	0.003	0.017	0.11	0.202	0.383	0.448	0.345	0.993	0.998	0.995	0.995	0.022	0.104	0.955	0.97	1	0.016	0.101	1	0.999	0.995	0.009	0.011	0.059	0.016	0.045	0.078	0.231	0.024	0.084	0.231	0.507	0.507	0.997	1	1	0.984	0.029	0.056	0.079	0.079	0.07	0.052	0.055	0.01	0.106	0.143	0.368	0.889	0	0	0	0	0	0	0	0	0	0.002	0.017	0.875	0.879	0.942	0.997	1	0.536	0.538	0.348	0.898	0.938	0.316	0.991	0.575	0.132	0.571	0.852	0.852	0.932	0.001	0.002	0.006	0.005	0.003	0	0	0	0	0	0	0	0	0	0	0	0	0	0.007	0.048	0.243	0.003	0.025	0.066	0.083	0.111	0.022	0	0.002	0.001	0.001	0.002	0	0.001	0	0.022	0	0.001	0.001	0	0.002	0	0	0	0	0	0	0	0.276	0	0	0.001	0.001	0.001	0	0	0.05	0.002	0	0	0	0	0	0	0.003	0.098	0.132	0.185	0.457	0.936	0.936	1	1
SET.HG3.20	like:KMT2A/KMT2B/KMT2C/KMT2D/SETD1A/SETD1B:likeclu:13/21/22	0	0	0	0	0	0	0	0	0	0	0	0	0	0	0	0	0	0	0	1	0	0	0	0	1	1	0	0	0	1	0	0	0	0	0	0	1	0	0	0	0	0	0	0	1	1	0	0	1	0	0	0	0	0	1	0	1	0	1	1	1	0	0	1	0	0	0	1	1	1	1	0	0	0	0	0	0	0	0	1	0	0	1	0	0	0	0	0	1	1	1	0	0	0	0	0	0	0	0	0	0	0	0	0	1	1	1	0	0	0	0	0	0	1	0	0	0	0	0	1	0	1	0	0	0	0	1	0	0	0	1	0	1	0	0	0	0	0	0	0	0	0	0	0	0	0	0	1	1	1	1	1	1	0	0	0	1	1	1	1	1	1	0	1	1	0	0	0	0	0	0	0	0.033	0.124	0.576	0.887	0.887	1	0.999	1	1	1	1	1	0.886	1	1	1	0.968	1	1	1	1	0.038	0.182	0.121	0.395	0.237	0.005	0.027	0.253	0.679	0.953	0.944	0.943	0.955	0.758	1	0.999	1	0.191	0.592	1	1	1	1	1	1	1	0.108	0.206	0.287	0.287	0.993	0.806	0.917	1	1	1	1	1	0.001	0	0	0	0	0	0	0.001	0.002	0.011	0.072	1	1	1	1	1	1	1	0.271	0.582	0.967	0.992	1	0.01	0.003	0.012	0.991	0.991	0.993	1	1	0.989	1	0.972	1	1	0.999	1	1	0.909	0.896	0.09	0.194	0.405	0.901	1	1	1	1	1	1	0.995	0.998	1	0.911	0.289	0.045	0.579	0.688	0.687	0.741	0.758	0.773	0.758	0.404	0.998	0.822	0.821	0.808	0.003	0.004	0.012	0.004	0.01	0.003	0.01	0.01	0	0	0	0.001	0.001	0.001	0.01	0	0	0	0	0	0.001	0.001	0.015	0.8	0.827	0.954	0.978	1	1	1	1	1	1
SET.HG3.21	KMT2C/KMT2D	1	1	1	0	1	1	1	1	1	1	1	1	1	1	1	1	1	1	1	1	1	1	1	1	1	1	1	1	1	0	0	1	1	1	0	0	0	0	1	1	0	0	0	0	0	0	0	1	0	0	0	0	0	0	0	0	0	0	0	0	0	0	0	0	0	0	0	0	0	0	0	0	0	0	0	0	0	0	0	0	0	0	0	0	0	0	0	0	0	0	0	0	0	0	0	0	0	0	0	0	0	0	0	0	0	0	0	0	0	0	0	0	0	0	0	0	0	0	1	0	0	0	0	1	1	0	0	0	0	0	0	0	0	0	0	0	0	0	0	0	0	0	0	0	0	0	0	0	0	0	0	0	0	0	0	0	0	0	0	0	0	0	0	0	0	0	0	0	0	0	0	0	0.024	0.015	0.026	0.003	0.003	0.005	0.011	0.014	0.001	0.002	0.002	0.008	0.009	0.012	0.019	0.022	0.027	0.005	0.006	0.012	0.012	0.005	0.008	0.003	0.005	0.003	0.003	0.01	0.003	0.006	0.009	0.001	0.001	0.004	0.002	0.003	0.012	0.033	0.971	0.384	0.033	0.016	0.016	0.012	0.012	0.012	0.01	0.015	0.029	0.04	0.04	0.003	0.002	0.003	0.001	0.001	0.001	0.002	0	0	0	0	0	0	0	0	0	0	0	0	0.001	0.003	0.009	0.012	0.015	0.004	0.006	0.008	0.013	0.028	0.014	0.034	0	0	0	0.028	0.028	0.034	0.001	0.001	0.004	0.003	0.003	0	0	0	0	0	0	0	0	0	0	0	0	0	0.003	0.024	0.121	0.025	0.203	0.576	0.566	0.479	0.127	1	0.996	0.126	0.146	0.996	1	0.992	1	1	1	1	1	1	1	1	1	1	1	1	1	1	1	1	1	1	1	1	1	1	1	1	1	1	1	1	1	1	0.999	0.612	0.576	0.554	0.225	0.096	0.096	0.047	0.047
SET.HG3.22	KMT2A/KMT2B	1	1	1	1	1	1	1	1	1	1	1	1	1	0	0	1	1	1	1	1	1	1	1	1	1	1	1	1	1	1	1	1	1	1	1	1	1	1	1	1	1	1	1	0	1	1	1	0	0	0	0	0	0	0	0	0	0	0	0	0	0	0	0	0	0	0	0	0	1	1	1	0	0	0	0	1	0	1	0	0	1	0	1	0	1	1	0	0	0	0	0	0	0	0	0	0	0	0	0	0	0	0	0	0	0	0	0	0	0	0	0	0	0	0	1	1	0	0	0	0	0	0	0	0	0	0	0	0	0	0	0	0	0	0	0	0	0	0	0	0	0	0	0	1	1	1	0	0	0	0	0	0	0	0	0	0	0	0	0	0	0	0	0	0	0	0	0	0	0	0	0	0	0.028	0.057	0.288	0.04	0.04	0.073	0.251	0.362	0.001	0.002	0.004	0.022	0.163	0.293	0.518	0.59	0.471	0.088	0.124	0.492	0.492	0.998	0.977	0.032	0.115	0.064	0.003	0.014	0.068	0.236	0.505	0.005	0.006	0.031	0.009	0.024	0.041	0.119	0.014	0.045	0.119	0.263	0.263	0.524	0.545	0.545	0.458	0.976	0.804	0.729	0.729	0.017	0.012	0.014	0.003	0.023	0.03	0.077	0.009	0	0	0	0	0	0	0	0	0	0	0	0.014	0.181	0.612	0.662	0.711	0.048	0.136	0.997	0.979	0.986	0.957	0.985	0.998	0.994	0.998	0.998	0.998	1	1	0.241	0.606	0.744	0.017	0.002	0.002	0.006	0.011	0.011	0.001	0.002	0	0.001	0.002	0.004	0.054	0.068	0.891	0.947	0.981	1	0.998	0.994	0.995	0.999	1	1	1	1	1	1	1	1	1	1	1	1	1	1	1	1	1	1	1	1	1	1	0.038	1	1	1	1	1	1	1	1	1	1	1	1	1	1	1	1	1	1	1	1	1	1	0.999	0.999
SET.HG3.23	like:SETD1A/SETD1B:likeclu:13	0	0	0	0	0	0	0	0	0	0	0	0	0	0	0	0	0	0	0	0	0	0	0	0	0	0	0	0	0	0	0	0	0	0	0	0	0	0	0	0	0	0	0	0	0	0	0	0	0	0	0	0	0	0	0	0	0	0	0	0	0	0	0	0	0	0	0	0	0	0	0	0	0	0	0	0	0	0	0	0	0	0	0	0	0	0	0	0	0	0	0	0	0	0	0	0	0	0	0	0	0	0	1	0	0	0	0	0	0	0	0	0	0	0	0	0	0	0	0	0	0	0	0	0	0	0	0	0	0	0	0	0	0	0	0	0	0	0	0	0	0	0	0	0	0	0	0	0	0	0	0	0	0	0	0	0	0	0	0	0	0	0	0	0	0	0	0	0	0	0	0	0	0.009	0.004	0.005	0.001	0.001	0.001	0.001	0.001	0	0	0.001	0.002	0.001	0.001	0.001	0	0.003	0.001	0.001	0	0	0.001	0.002	0.001	0.001	0.001	0.001	0.003	0.001	0.001	0.001	0	0	0.001	0	0	0	0	0.001	0.001	0	0	0	0	0	0	0.001	0.001	0.001	0.001	0.001	0.001	0	0.001	0	0	0	0	0	0.092	0	0	0	0	0	0	0	0.001	0.004	0.002	0	0	0	0	0	0.001	0.001	0.001	0.001	0.001	0.001	0.001	0	0	0	0.001	0.001	0.001	0	0	0	0	0.001	0	0	0	0	0	0	0	0	0	0	0	0	0	0	0	0.001	0	0.001	0.001	0.001	0.001	0.001	0	0	0	0	0	0	0	0	0	0	0	0	0	0.001	0	0	0	0	0	0	0	0	0	0	0	0	0	0	0	0	0	0	0	0	0	0	0	0	0	0	0	0	0	0	0	0
SET.HG3.24	like:KMT2A/KMT2B/KMT2C/KMT2D:likeclu:21/22	0	0	0	0	0	0	0	0	0	0	0	0	0	0	0	0	0	0	0	0	0	0	0	0	0	0	0	0	0	0	0	0	0	0	0	0	0	0	0	0	0	0	0	0	0	0	0	0	0	0	0	0	0	0	0	0	0	0	0	0	0	0	0	0	0	0	0	0	0	0	0	0	0	0	0	0	0	0	0	0	0	0	0	0	0	0	0	0	0	0	0	0	0	0	0	0	0	0	0	0	0	0	0	0	1	0	0	0	0	0	0	0	0	0	0	0	0	0	0	0	0	0	0	0	0	0	0	0	0	0	0	0	0	0	0	0	0	0	0	0	0	0	0	0	0	0	0	0	0	0	0	0	0	0	0	0	0	0	0	0	0	0	0	0	0	0	0	0	0	0	0	0	0.007	0.003	0.004	0	0	0	0.001	0	0	0	0	0.002	0.001	0.001	0	0	0.003	0.001	0.001	0	0	0.001	0.002	0	0.001	0	0.001	0.002	0	0	0	0	0	0.001	0	0	0	0	0.001	0.001	0	0	0	0	0	0	0.001	0.001	0.001	0.001	0.001	0.001	0	0.001	0	0	0	0	0.009	0	0	0	0	0	0	0	0	0	0	0	0.005	0.001	0.001	0	0	0	0	0.001	0.001	0.001	0.001	0	0	0	0	0	0	0	0	0	0	0	0.001	0	0	0	0	0	0	0	0	0	0	0	0	0	0	0	0.001	0	0.001	0	0	0.001	0.001	0	0	0	0	0	0	0	0	0	0	0	0	0	0	0	0	0	0	0	0	0	0	0	0	0	0	0	0	0	0	0	0	0	0	0	0	0	0	0	0	0	0	0	0	0	0
SET.HG3.3	like:KMT2A/KMT2B/KMT2C/KMT2D/SETD1A/SETD1B:likeclu:13/21/22	0	0	0	0	0	0	0	0	0	0	0	0	0	0	0	0	0	0	0	0	0	0	0	0	0	0	0	0	0	0	0	0	0	0	0	0	0	0	0	0	0	0	0	0	0	0	0	0	0	0	0	0	0	0	0	0	0	0	0	0	0	0	0	0	0	0	0	0	0	0	0	0	0	0	0	0	0	0	0	0	0	0	0	0	0	0	0	0	0	0	0	0	0	0	0	0	0	0	0	0	0	0	0	0	0	0	1	1	1	0	1	0	0	1	0	0	0	0	0	0	0	0	0	0	0	0	0	0	0	0	0	0	0	0	0	0	0	0	0	0	0	0	0	0	0	0	0	0	0	1	0	0	0	0	0	0	0	0	0	0	0	0	0	0	0	0	0	0	0	0	0	0	0.026	0.012	0.019	0.002	0.002	0.003	0.006	0.006	0	0.001	0.002	0.007	0.005	0.006	0.009	0.009	0.016	0.23	0.171	0.032	0.032	0.004	0.007	0.003	0.006	0.003	0.002	0.008	0.004	0.009	0.016	0.001	0.001	0.004	0.002	0.002	0.003	0.006	0.003	0.006	0.006	0.013	0.013	0.027	0.035	0.035	0.039	0.006	0.009	0.013	0.013	0.901	0.978	0.986	1	0.998	0.995	0.922	0.013	0	0	0	0	0	0	0	0	0	0	0	0.022	0.306	0.133	0.056	0.039	0.002	0.003	0.005	0.007	0.013	0.007	0.015	0	0	0	0.003	0.003	0.004	0.001	0.001	0.001	0	0.002	0	0	0	0	0	0	0	0	0	0	0	0	0	0	0.002	0.004	0.001	0.003	0.002	0.002	0.003	0.003	0	0	0	0	0	0	0	0	0	0	0	0	0	0.002	0	0	0	0	0	0	0	0	0	0	0	0	0	0	0	0	0	0	0	0	0	0	0	0	0.001	0.002	0.002	0.003	0.006	0.006	0.02	0.02
SET.HG3.4	like:KMT2A/KMT2B/KMT2C/KMT2D/SETD1A/SETD1B:likeclu:13/21/22	0	0	0	0	0	0	0	0	0	0	0	0	0	0	0	0	0	0	0	0	0	0	0	0	0	0	0	0	0	0	0	0	0	0	0	0	0	0	0	0	0	0	0	0	0	0	0	0	0	0	0	0	0	0	0	0	0	0	0	0	0	0	0	0	0	0	0	0	0	0	0	0	0	0	0	0	0	0	0	0	0	0	0	0	0	0	0	0	0	0	0	0	0	0	0	0	0	0	0	0	0	0	0	0	0	0	0	0	0	0	0	0	0	0	0	0	0	0	0	0	0	0	0	0	0	1	1	0	1	0	0	0	0	0	0	0	0	0	0	0	0	1	1	0	0	0	0	0	0	0	0	0	0	0	0	0	1	0	0	0	0	0	0	0	0	0	0	0	0	0	0	0	0.026	0.024	0.093	0.024	0.024	0.044	0.157	0.233	0.001	0.002	0.003	0.017	0.243	0.457	0.421	0.414	0.148	0.095	0.134	0.55	0.55	0.017	0.078	1	0.914	0.234	0.005	0.026	0.25	0.79	0.768	0.013	0.016	0.088	0.793	0.73	0.994	0.824	0.076	0.286	0.824	0.797	0.797	0.76	0.613	0.612	0.22	0.007	0.012	0.016	0.016	0.006	0.004	0.006	0.001	0.006	0.008	0.02	0.002	0	0	0	0	0	0	0	0	0	0	0	0.004	0.047	0.163	0.324	0.485	0.014	0.038	0.034	0.083	0.241	0.096	0.302	0	0	0	0.037	0.037	0.046	0.001	0.001	0.002	0.001	0.002	0	0	0	0	0	0	0	0	0	0	0	0	0	0.001	0.008	0.036	0.001	0.006	0.011	0.013	0.017	0.006	0	0.001	0	0	0	0	0.001	0	0	0	0	0	0	0.002	0	0	0	0	0	0	0	0	0	0	0	0	0	0	0	0	0	0	0	0	0	0	0	0.001	0.014	0.019	0.026	0.064	0.132	0.133	0.427	0.427
SET.HG3.5	like:KMT2A/KMT2B/KMT2C/KMT2D/SETD1A/SETD1B:likeclu:13/21/22	0	0	0	0	0	0	0	0	0	0	0	0	0	0	0	0	0	0	0	0	0	0	0	0	0	0	0	0	0	0	0	0	0	0	1	0	0	0	0	0	0	0	0	0	0	0	0	0	0	0	0	0	0	0	0	0	0	0	0	0	0	0	0	0	0	0	0	0	0	0	0	0	0	0	0	0	0	0	0	0	0	0	0	0	0	0	0	1	0	0	0	0	0	0	0	0	0	0	0	0	0	0	0	0	0	0	0	0	0	0	0	0	0	0	0	0	0	0	0	0	0	0	0	0	0	1	1	0	0	0	0	0	0	0	0	0	0	0	0	0	0	0	0	0	0	0	0	0	0	0	0	0	0	0	0	0	0	0	0	0	0	0	0	0	0	0	0	0	0	0	0	0	0.026	0.012	0.024	0.003	0.003	0.004	0.012	0.016	0	0.001	0.002	0.006	0.009	0.013	0.023	0.026	0.028	0.01	0.014	0.048	0.048	0.003	0.008	0.003	0.009	0.005	0.002	0.007	0.005	0.016	0.033	0.002	0.002	0.011	0.003	0.009	0.972	0.247	0.023	0.085	0.246	0.089	0.089	0.057	0.053	0.053	0.024	0.002	0.003	0.003	0.003	0.002	0.001	0.002	0	0.001	0.001	0.003	0	0	0	0	0	0	0	0	0	0	0	0	0.001	0.005	0.018	0.034	0.051	0.003	0.006	0.017	0.04	0.12	0.015	0.042	0	0	0	0.007	0.007	0.009	0.001	0	0.001	0	0.002	0	0	0	0	0	0	0	0	0	0	0	0	0	0	0.002	0.009	0.001	0.003	0.005	0.006	0.009	0.004	0.001	0.01	0.063	0.075	0.012	0	0	0	0	0	0	0	0	0.001	0	0	0	0	0	0	0	0	0	0	0	0	0	0	0	0	0	0	0	0	0	0	0	0.009	0.009	0.009	0.01	0.015	0.023	0.023	0.058	0.058
SET.HG3.6	like:KMT2A/KMT2B/KMT2C/KMT2D/SETD1A/SETD1B:likeclu:13/21/22	0	0	0	0	0	0	0	0	0	0	0	0	0	0	0	0	0	0	0	0	0	0	0	0	0	0	0	0	0	0	0	0	0	0	0	0	0	0	0	0	0	0	0	0	0	0	0	0	0	0	0	0	0	0	0	0	0	0	0	0	0	0	0	0	0	0	0	0	0	0	0	0	0	0	0	0	0	0	0	1	0	0	0	0	0	0	0	0	1	1	0	0	0	0	0	0	0	0	0	0	0	0	0	0	0	0	0	0	0	0	0	0	0	0	0	0	0	0	0	0	0	0	0	0	0	1	0	0	0	0	0	0	1	1	0	0	0	0	0	0	0	0	0	0	0	0	0	0	0	1	0	0	0	0	0	0	0	1	0	0	0	0	0	0	0	0	0	0	0	0	0	0	0.027	0.03	0.132	0.023	0.023	0.042	0.148	0.219	0.003	0.011	0.04	0.479	0.103	0.19	0.358	0.385	0.22	0.744	0.709	0.581	0.581	0.009	0.037	0.022	0.081	0.045	0.003	0.011	0.048	0.165	0.356	0.983	0.984	0.768	0.019	0.057	0.588	0.604	0.057	0.212	0.604	0.647	0.647	0.643	0.645	0.645	0.289	0.008	0.014	0.02	0.02	0.007	0.005	0.006	0.001	0.008	0.011	0.027	0.003	0	0	0	0	0	0	0	0	0	0	0	0.005	0.063	0.215	0.424	0.627	0.994	0.717	0.05	0.125	0.362	0.145	0.452	0.003	0.001	0.004	0.53	0.53	0.522	0.001	0.001	0.004	0.003	0.002	0	0	0	0	0	0	0	0	0	0	0	0	0	0.004	0.028	0.138	0.002	0.015	0.038	0.047	0.063	0.014	0	0.001	0	0	0.001	0	0	0	0	0	0	0	0	0.002	0	0	0	0	0	0	0	0	0	0	0	0	0	0	0	0	0	0	0	0	0	0	0	0.002	0.056	0.075	0.105	0.259	0.531	0.531	0.631	0.631
SET.HG3.7	like:KMT2A/KMT2B/KMT2C/KMT2D/SETD1A/SETD1B:likeclu:13/21/22	0	0	0	0	0	0	0	0	0	0	0	0	0	0	0	0	0	0	0	0	0	0	0	0	0	0	0	0	0	0	0	0	0	0	0	0	0	0	0	0	0	1	0	0	0	0	0	0	0	0	1	0	0	0	0	0	0	0	0	0	0	0	0	0	0	0	0	0	0	0	0	0	0	0	0	0	0	0	0	0	0	0	0	0	0	0	0	0	0	0	1	0	0	0	0	0	0	0	0	0	0	0	0	0	0	0	1	0	0	0	0	0	0	0	0	0	0	0	0	0	0	0	0	0	0	0	0	0	0	0	0	0	0	0	0	0	0	0	0	0	0	0	0	0	0	0	0	0	0	0	0	0	0	0	0	0	0	0	0	0	0	0	0	0	0	0	0	0	0	0	0	0	0.026	0.013	0.02	0.002	0.002	0.003	0.007	0.007	0.001	0.002	0.002	0.007	0.006	0.006	0.009	0.01	0.018	0.003	0.003	0.002	0.002	0.004	0.007	0.002	0.004	0.002	0.002	0.009	0.002	0.003	0.003	0.001	0.001	0.003	0.001	0.002	0.001	0.001	0.003	0.004	0.001	0.001	0.001	0.001	0.002	0.002	0.005	0.002	0.003	0.003	0.003	0.006	0.016	0.035	0.409	0.066	0.042	0.021	0.001	0	0	0	0	0	0	0	0	0	0	0	0.001	0.01	0.007	0.005	0.005	0.123	0.374	0.005	0.008	0.014	0.008	0.016	0	0	0	0.006	0.006	0.006	0.001	0.001	0.002	0.001	0.002	0	0	0	0	0	0.003	0.008	0.164	0.103	0.055	0.02	0.001	0.001	0.001	0.003	0.009	0.001	0.005	0.007	0.009	0.019	0.339	0	0.001	0	0	0.001	0	0.001	0	0	0	0	0	0	0.002	0	0	0	0	0	0	0	0	0	0	0	0	0	0	0	0	0	0	0	0	0	0	0	0.001	0.029	0.021	0.016	0.013	0.014	0.014	0.021	0.021
SET.HG3.8	like:KMT2A/KMT2B/KMT2C/KMT2D/SETD1A/SETD1B:likeclu:13/21/22	0	0	0	0	0	0	0	0	0	0	0	0	0	0	0	0	0	0	0	0	0	0	0	0	0	0	0	0	0	0	0	0	0	0	0	0	0	0	0	0	0	0	0	0	0	0	0	0	1	0	1	0	0	0	0	0	1	0	1	1	1	1	0	1	0	0	1	0	0	1	0	0	0	0	0	0	0	0	0	0	0	0	1	0	0	0	0	0	0	0	0	0	0	0	0	0	0	0	0	0	0	0	0	0	0	0	0	0	0	0	0	0	0	0	0	0	0	0	0	0	1	1	0	0	0	0	0	1	0	0	0	1	0	0	1	0	0	0	0	0	0	1	0	0	0	0	1	1	0	1	0	1	0	0	0	0	1	0	0	0	0	0	0	0	1	0	0	0	0	0	0	0	0.018	0.052	0.283	0.506	0.506	0.919	0.684	0.957	0.001	0.002	0.004	0.035	0.564	0.984	0.992	0.996	0.469	0.998	1	1	1	0.023	0.114	0.93	0.925	0.274	0.004	0.025	0.293	0.932	0.962	0.943	0.944	0.992	0.039	0.117	0.357	0.946	0.101	0.368	0.946	0.997	0.997	1	1	1	1	0.024	0.047	0.067	0.067	0.02	0.015	0.016	0.003	0.029	0.039	0.099	0.011	0	0	0	0	0	0	0	0	0	0	0	0.018	0.228	0.672	0.999	1	0.047	0.135	0.115	0.284	0.717	0.969	0.988	0.002	0.001	0.002	0.311	0.311	0.388	0.901	0.958	0.771	0.987	0.962	1	1	0.998	1	1	0.115	0.382	0.964	0.961	0.959	0.959	1	1	0.999	0.994	0.987	0.03	0.245	0.692	0.869	0.543	0.1	0.001	0.006	0.001	0.001	0.007	0	0	0	0	0	0	0	0	0.001	0	0	0	0	0	0	0	0	0	0	0	0	0	0	0	0	0	0	0	0	0	0	0	0.016	0.489	0.651	0.9	0.987	0.989	0.989	1	1
SET.HG3.9	like:KMT2A/KMT2B/KMT2C/KMT2D/SETD1A/SETD1B:likeclu:13/21/22	0	0	0	0	0	0	0	0	0	0	0	0	0	0	0	0	0	0	0	0	0	0	0	0	0	0	0	0	0	0	0	0	0	0	0	0	0	0	0	0	0	0	0	0	0	0	0	0	0	0	1	0	0	0	0	0	0	0	0	0	0	0	0	0	0	0	0	0	0	0	0	0	0	0	0	0	0	0	0	0	0	0	0	0	0	0	0	0	0	0	0	0	0	0	0	0	0	0	0	0	0	0	0	0	0	0	0	0	0	0	0	0	0	0	0	0	0	0	0	0	0	0	0	0	0	0	1	0	0	0	0	0	0	0	0	0	0	0	0	0	0	0	0	0	0	0	0	0	0	0	0	0	0	0	0	0	0	0	0	0	0	0	0	1	0	0	0	0	0	0	0	0	0.026	0.012	0.017	0.004	0.004	0.006	0.061	0.025	0	0.001	0.002	0.007	0.005	0.007	0.01	0.011	0.012	0.004	0.004	0.006	0.006	0.004	0.006	0.002	0.004	0.002	0.002	0.008	0.002	0.004	0.006	0.001	0.001	0.005	0.002	0.003	0.342	0.1	0.011	0.037	0.1	0.025	0.025	0.009	0.006	0.006	0.004	0.002	0.002	0.003	0.003	0.002	0.001	0.003	0	0.001	0.001	0.001	0	0	0	0	0	0	0	0	0	0	0	0	0	0.001	0.002	0.003	0.005	0.002	0.002	0.004	0.004	0.005	0.004	0.005	0	0	0	0.002	0.002	0.002	0.001	0.001	0.002	0	0.002	0	0	0	0	0	0.002	0.007	0.15	0.092	0.049	0.018	0.001	0.001	0	0.001	0.003	0.001	0.003	0.002	0.002	0.002	0.003	0	0	0	0	0	0	0	0	0	0	0	0	0	0.002	0	0	0	0	0	0	0	0	0	0	0	0	0	0	0	0	0	0	0	0	0	0	0	0	0.001	0.001	0.001	0.001	0.002	0.002	0.006	0.006
SET.HG4.0	like:ASH1L/KMT2E/NSD1/NSD2/NSD3/SETD2/SETD5:likeclu:5/9/10/11	0	0	0	0	0	0	0	0	0	0	0	0	0	0	0	0	0	0	0	0	0	0	0	0	0	0	0	0	0	0	0	0	0	0	0	0	0	0	0	0	0	0	0	0	0	0	0	0	0	0	0	0	0	0	0	0	0	0	0	0	0	0	0	0	0	0	0	0	0	0	0	0	0	0	0	0	0	0	0	0	0	0	0	0	0	0	0	0	0	0	0	0	0	0	0	0	0	0	0	0	0	0	0	0	0	0	0	0	0	0	0	0	0	0	0	0	0	0	0	0	1	0	0	1	1	1	1	0	1	1	1	0	0	0	0	0	0	0	0	0	0	0	0	0	0	0	0	0	0	0	0	0	0	0	0	0	0	0	0	0	0	0	0	0	0	0	0	0	0	0	0	0	0.015	0.019	0.1	0.013	0.013	0.023	0.084	0.126	0	0.001	0.001	0.007	0.053	0.1	0.191	0.224	0.172	0.093	0.132	0.551	0.551	0.006	0.032	0.02	0.075	0.041	0.001	0.006	0.044	0.156	0.342	0.012	0.014	0.091	1	1	1	0.994	1	0.991	0.994	0.956	0.955	0.633	0.615	0.615	0.623	0.009	0.017	0.025	0.025	0.007	0.005	0.006	0.001	0.01	0.014	0.036	0.004	0	0	0	0	0	0	0	0	0	0	0	0.007	0.087	0.303	0.604	0.606	0.015	0.044	0.038	0.097	0.289	0.113	0.365	0	0	0	0.043	0.043	0.054	0	0	0.001	0.001	0.001	0	0	0	0	0	0	0	0	0	0	0	0	0	0.001	0.008	0.041	0.001	0.005	0.011	0.014	0.019	0.004	0	0	0	0	0	0	0	0	0	0	0	0	0	0.001	0	0	0	0	0	0	0	0	0	0	0	0	0	0	0	0	0	0	0	0	0	0	0	0.001	0.017	0.022	0.031	0.077	0.16	0.16	0.516	0.516
SET.HG4.1	like:ASH1L/KMT2E/NSD1/NSD2/NSD3/SETD2/SETD5:likeclu:5/9/10/11	0	0	0	1	0	0	0	0	0	0	0	0	0	0	0	0	0	0	0	0	0	0	0	0	1	0	0	1	0	0	0	1	0	0	0	0	0	0	0	0	0	0	1	0	0	0	0	1	0	0	0	0	0	0	0	0	0	0	0	1	0	0	0	0	1	0	0	0	0	0	1	0	0	0	0	0	0	0	0	0	0	0	0	1	1	1	0	0	0	0	0	0	0	0	0	0	0	0	0	0	0	0	0	0	0	1	1	0	0	0	0	0	0	0	0	0	0	1	0	0	0	1	0	1	1	0	0	0	1	0	0	0	0	0	0	1	1	0	1	0	0	0	1	0	0	0	0	1	0	1	0	0	0	0	0	0	1	0	0	0	0	0	0	0	0	0	0	0	0	0	0	0	0.028	0.057	0.286	0.068	0.068	0.124	0.424	0.607	0.001	0.002	0.005	0.035	0.535	0.953	0.963	0.967	0.468	0.965	0.966	0.998	0.998	0.03	0.147	0.991	0.993	0.997	0.992	0.979	0.998	1	0.999	0.028	0.034	0.182	1	0.998	0.404	0.98	0.999	0.977	0.98	1	1	1	1	1	0.99	0.305	0.602	0.863	0.863	0.188	0.339	0.463	0.951	0.928	0.929	0.949	0.976	0	0	0	0	0	0	0	0	0	0.003	0.019	0.974	0.994	0.999	1	1	0.048	0.135	0.997	0.98	0.987	0.402	0.996	0.002	0.001	0.003	0.328	0.328	0.408	0.036	0.212	0.767	0.747	0.041	0.229	0.195	0.073	0.148	0.148	0.002	0.005	0.001	0.002	0.005	0.011	0.17	0.178	0.749	0.847	0.921	0.044	0.352	0.967	0.971	0.99	0.211	0.024	0.312	0.048	0.055	0.399	0.995	0.348	0.995	0.999	0.998	0.999	0.999	0.928	0.003	0	0	0.001	0	0	0	0.008	0	0	0	0.001	0.001	0.001	0.012	0.001	0.003	0.008	0.002	0.02	0.07	0.069	0.074	0.881	0.856	0.96	0.996	0.998	0.998	0.998	0.998	1	1
SET.HG4.10	ASH1L	1	1	1	1	1	1	1	1	1	1	1	1	1	1	1	1	1	1	1	1	1	1	0	0	0	0	0	0	0	0	0	0	0	0	0	0	0	1	1	0	1	1	1	0	1	1	1	0	0	0	0	0	0	0	0	0	1	1	1	1	1	1	0	0	1	0	1	1	1	0	0	0	0	0	0	0	0	0	0	1	0	0	1	0	0	0	0	0	0	0	0	0	0	0	0	0	0	0	0	0	0	0	0	0	0	0	0	0	0	0	0	0	0	0	0	0	0	0	0	0	0	1	1	0	0	1	1	1	0	0	0	0	0	0	0	0	0	0	0	0	0	0	0	0	0	0	0	0	1	0	0	0	0	0	1	0	0	0	0	0	0	0	0	0	0	0	0	0	0	0	0	0	0.024	0.048	0.244	0.056	0.056	0.101	0.354	0.515	0.001	0.002	0.004	0.029	0.778	0.792	0.839	0.856	0.407	0.195	0.272	0.988	0.988	0.015	0.069	0.043	0.156	0.087	0.003	0.014	0.094	0.314	0.627	0.022	0.027	0.147	0.038	0.115	1	1	0.283	0.934	1	0.994	0.994	0.994	0.994	0.994	0.961	0.018	0.035	0.049	0.049	0.016	0.011	0.013	0.002	0.021	0.028	0.071	0.008	0	0	0	0	0	0	0	0	0	0	0	0.013	0.168	0.544	0.974	0.995	0.04	0.113	0.097	0.241	0.644	0.947	0.975	0.006	0.002	0.007	0.952	0.952	0.955	0.998	1	0.997	1	0.225	1	1	1	1	1	0.008	0.027	0.007	0.014	0.03	0.068	0.998	0.998	1	0.998	0.996	1	0.997	0.987	0.989	0.995	0.999	0.978	0.995	0.129	0.15	0.995	0.007	0.002	0.007	0.012	0.005	0.025	0.037	0.4	0.077	1	1	1	1	1	1	1	1	1	1	1	1	1	1	1	1	1	1	1	1	1	1	0.99	0.998	1	1	1	1	0.996	0.996	0.995	0.995
SET.HG4.11	SETD2	1	1	1	0	1	0	1	1	1	1	1	1	1	1	1	1	1	1	1	1	1	1	1	1	1	1	1	1	1	1	1	1	1	1	1	1	0	0	1	1	1	1	1	1	1	1	1	1	1	1	1	1	1	1	1	1	1	1	1	1	1	1	1	1	1	1	1	1	1	1	1	1	1	1	1	1	1	1	1	1	1	1	1	0	1	1	1	1	0	1	1	1	1	1	1	1	1	1	1	1	1	1	1	1	1	1	1	1	1	1	1	1	1	0	0	0	0	0	1	1	1	1	0	0	0	0	0	0	0	0	0	0	0	0	0	0	0	0	0	0	0	0	0	1	1	1	1	1	1	0	0	0	0	1	1	1	1	0	0	0	0	0	1	1	1	1	1	1	0	1	0	0	0.351	0.973	0.969	1	1	1	1	1	0	0.001	0.002	0.049	1	1	1	1	0.999	0.106	0.18	1	1	1	0.999	0.015	0.094	0.026	0.001	0.006	0.03	0.243	0.926	0	0.001	0.009	0.001	0.006	0.004	0.017	0.001	0.005	0.017	0.135	0.135	0.951	1	1	1	0.185	0.476	0.818	0.818	0.982	1	1	1	1	1	1	1	1	1	1	1	1	1	1	1	1	1	1	1	1	1	1	1	1	1	1	1	1	1	0.999	1	1	1	1	1	1	1	1	1	1	1	1	1	1	1	1	1	1	1	1	1	1	1	1	1	1	1	1	1	1	1	1	1	1	1	1	1	1	1	1	1	1	1	1	1	1	1	1	1	1	1	1	1	1	1	1	1	1	1	1	1	1	0.999	1	1	1	1	1	1	1	1	1	1	1	1	1	1	1	1
SET.HG4.2	like:ASH1L/KMT2E/NSD1/NSD2/NSD3/SETD2/SETD5:likeclu:5/9/10/11	0	0	0	0	0	0	0	0	0	0	0	0	0	0	0	0	0	0	0	0	0	0	0	0	0	0	0	0	0	0	0	0	0	0	0	0	0	0	0	0	0	0	0	0	0	0	0	0	0	0	0	0	0	0	0	0	0	0	0	0	0	0	0	0	0	0	0	0	0	0	0	0	0	0	0	0	0	0	0	0	0	0	0	0	0	0	0	0	0	0	0	0	0	0	0	0	0	0	0	0	0	0	0	0	0	0	0	0	0	0	0	0	0	0	0	0	0	0	0	0	0	0	0	0	0	0	0	0	0	0	0	0	0	0	0	0	0	0	0	0	0	0	0	0	0	0	1	0	0	0	0	0	0	0	0	0	0	0	0	0	0	0	0	0	0	0	0	0	0	0	0	0	0.026	0.009	0.012	0.001	0.001	0.001	0.002	0.001	0	0.001	0.001	0.004	0.002	0.001	0.001	0.001	0.007	0.002	0.002	0.009	0.009	0.002	0.004	0.001	0.002	0.001	0.001	0.005	0.001	0.001	0.001	0	0	0.001	0.001	0.001	0	0	0.001	0.002	0	0	0	0.001	0.001	0.001	0.001	0.001	0.001	0.001	0.001	0.001	0.001	0.001	0	0	0	0	0	0	0	0	0	0	0	0	0	0	0	0	0	0	0	0	0	0.001	0.001	0.002	0.002	0.001	0.002	0.001	0	0	0	0.001	0.001	0.001	0	0	0.001	0	0.001	0	0	0	0	0	0	0	0	0	0	0	0	0	0	0.001	0.001	0	0.002	0.001	0.001	0.001	0.002	0	0	0	0	0	0	0	0	0	0	0	0	0	0.001	0	0	0	0	0	0	0	0	0	0	0	0	0	0	0	0	0	0	0	0	0	0	0	0	0	0	0	0	0	0	0	0
SET.HG4.3	like:KMT2E/SETD5:likeclu:5	0	0	0	0	0	0	0	0	0	0	0	0	0	0	0	0	0	0	0	0	0	0	0	0	0	0	0	0	0	0	0	0	0	0	0	0	0	0	0	0	0	0	0	0	1	1	0	0	1	0	0	0	0	0	0	0	0	0	0	0	0	0	0	0	0	0	0	0	0	0	0	0	0	0	0	0	0	0	0	0	0	0	0	0	0	0	0	0	0	0	0	0	1	1	1	1	1	1	1	1	1	1	1	1	1	1	1	1	0	1	1	0	1	1	0	0	0	0	0	0	1	0	0	1	1	1	1	0	0	0	0	1	1	1	1	0	0	0	0	1	0	0	0	1	1	1	1	0	1	0	0	0	0	0	0	0	0	0	0	0	0	0	0	0	0	0	0	0	0	0	0	0	0.027	0.048	0.235	0.032	0.032	0.058	0.202	0.293	0.001	0.002	0.003	0.019	0.131	0.236	0.426	0.489	0.387	0.277	0.38	1	1	1	1	0.169	0.568	0.97	0.013	0.08	0.97	0.983	1	1	1	1	0.053	0.159	1	1	0.999	0.993	1	1	1	1	1	1	0.997	0.054	0.105	0.15	0.15	1	0.992	0.997	1	1	1	1	1	1	1	1	1	1	1	1	1	1	1	1	1	1	1	1	1	0.039	0.109	0.094	0.231	0.603	0.265	0.72	0.002	0.001	0.002	0.251	0.251	0.315	0.002	0.003	0.01	0.01	0.003	0	0	0	0	0	0	0	0	0	0	0	0.001	0.001	0.013	0.093	0.46	1	0.956	0.931	0.933	0.501	0.093	0.001	0.006	0.001	0.001	0.007	0	0.001	0	0	0	0	0	0	0.002	0	0	0	0	0	0	0	0	0	0	0	0	0	0	0	0	0	0	0	0	0	0	0	0.015	0.451	0.604	0.843	0.844	0.856	0.856	0.907	0.907
SET.HG4.4	like:KMT2E/SETD5:likeclu:5	0	0	0	0	0	0	0	0	0	0	0	0	0	0	0	0	0	0	0	0	0	0	0	0	0	0	0	0	0	0	0	0	0	0	0	0	0	0	0	0	0	0	0	0	0	0	0	0	0	0	1	0	0	0	0	0	0	0	0	0	0	0	0	0	0	0	0	0	0	0	0	0	0	0	0	0	0	0	0	0	0	0	0	0	1	0	1	0	0	0	0	0	0	0	0	0	0	0	0	0	0	0	0	0	0	0	0	0	0	0	0	0	0	0	0	0	0	0	0	0	0	1	0	0	0	0	0	0	0	0	0	0	1	1	0	0	0	0	0	0	0	0	0	0	0	0	1	0	1	0	0	0	0	1	0	0	0	0	0	0	0	0	0	0	0	0	0	0	0	0	0	0	0.023	0.035	0.173	0.023	0.023	0.041	0.146	0.218	0.001	0.002	0.002	0.014	0.093	0.173	0.33	0.387	0.807	0.136	0.192	0.897	0.897	0.011	0.047	0.029	0.105	0.058	0.003	0.011	0.062	0.218	0.473	0.991	0.992	0.88	0.023	0.071	0.125	0.371	0.035	0.131	0.372	0.831	0.831	0.867	0.89	0.89	0.862	0.014	0.026	0.037	0.037	0.012	0.008	0.01	0.002	0.016	0.021	0.053	0.006	0	0	0	0	0	0	0	0	0	0	0	0.01	0.126	0.437	0.87	0.891	0.027	0.077	0.961	0.975	0.891	0.196	0.628	0.001	0	0.001	0.075	0.075	0.095	0.001	0.002	0.006	0.007	0.003	0.001	0.001	0.001	0.001	0.001	0.004	0.011	0.18	0.116	0.065	0.027	0.007	0.007	0.008	0.021	0.078	0.001	0.009	0.021	0.026	0.035	0.008	0	0.001	0	0	0.001	0	0	0	0	0	0	0	0	0.002	0	0	0	0	0	0	0	0	0	0	0	0	0	0	0	0	0	0	0	0	0	0	0	0.001	0.03	0.04	0.056	0.139	0.28	0.28	0.888	0.888
SET.HG4.5	KMT2E/SETD5	1	1	1	0	0	1	1	1	1	1	1	1	1	0	0	1	1	0	1	1	1	1	1	1	1	1	1	1	1	1	1	1	1	1	1	1	1	1	1	1	1	0	1	0	0	0	1	1	1	1	0	0	1	0	0	0	0	1	1	1	1	0	1	0	0	0	0	0	0	0	1	0	0	0	0	0	1	0	0	1	0	0	0	0	0	0	0	0	0	1	0	0	0	0	0	0	0	0	0	0	0	1	1	0	0	0	0	0	0	0	0	0	0	0	0	0	0	0	0	0	0	0	0	0	0	0	0	0	1	0	0	0	0	0	0	0	0	0	0	0	0	0	1	0	0	0	0	0	1	1	1	1	0	1	0	0	0	0	0	0	0	0	0	0	0	0	0	0	0	0	0	0	0.028	0.067	0.338	0.048	0.048	0.087	0.297	0.424	0.001	0.002	0.004	0.025	0.195	0.346	0.597	0.673	0.944	1	1	0.998	0.998	0.026	0.124	0.885	0.887	0.275	0.005	0.029	0.295	0.907	0.957	0.026	0.032	0.172	0.982	0.965	0.231	0.601	0.068	0.241	0.602	0.981	0.981	0.998	1	1	0.692	0.022	0.043	0.06	0.06	0.027	0.02	0.021	0.004	0.038	0.051	0.128	0.098	0.998	0.003	0	0	0	0	0	0.01	0.027	0.19	0.172	0.159	0.294	0.602	0.884	1	0.99	0.984	0.14	0.337	0.798	0.386	0.905	0.707	0.163	0.705	0.992	0.992	0.993	0.059	0.268	0.675	0.829	0.981	1	1	0.995	1	1	0.127	0.412	0.467	0.965	0.981	0.979	1	1	0.993	0.996	0.998	0.116	0.814	0.999	1	0.999	0.956	1	1	1	1	1	1	1	1	1	1	1	1	1	1	1	1	0.998	1	1	1	1	0.04	1	1	1	1	1	1	1	0.996	1	1	1	1	1	1	1	1	1	1	1	1	1	1	1	1
SET.HG4.6	like:ASH1L/NSD1/NSD2/NSD3/SETD2:likeclu:9/10/11	0	0	0	0	0	0	0	0	0	0	0	0	0	0	0	0	0	0	0	0	0	0	0	0	0	0	0	0	0	0	0	0	0	0	0	1	0	0	0	0	0	0	0	0	0	0	0	0	0	0	0	0	0	0	0	0	0	0	0	0	0	0	0	0	0	0	0	0	0	0	0	0	0	0	0	0	0	0	0	0	0	0	0	0	0	0	0	0	0	0	0	0	0	0	0	0	0	0	0	0	0	0	0	0	0	0	0	0	1	0	0	0	0	0	1	1	0	1	0	0	0	0	1	0	1	1	1	0	1	0	0	0	0	0	0	0	0	0	0	0	0	0	0	0	0	0	1	0	0	1	1	1	0	0	0	0	0	0	0	0	0	0	0	0	0	0	0	0	0	0	0	0	0.027	0.029	0.119	0.016	0.016	0.028	0.096	0.14	0.001	0.002	0.002	0.012	0.063	0.112	0.206	0.238	0.191	1	1	0.985	0.985	0.019	0.088	0.054	0.192	0.109	0.003	0.016	0.116	0.372	0.695	0.027	0.033	0.183	0.998	0.994	1	1	0.964	0.996	1	0.997	0.997	0.991	0.991	0.991	0.689	1	0.996	0.996	0.996	0.103	0.178	0.55	0.047	0.485	0.487	0.521	0.032	0	0	0	0	0	0	0	0	0	0	0.001	0.051	0.599	0.864	0.87	0.881	0.019	0.051	0.045	0.11	0.3	0.127	0.365	0	0	0.001	0.054	0.054	0.067	0.001	0.001	0.002	0.002	0.002	0	0	0	0	0	0	0	0	0	0	0	0	0	0.002	0.012	0.058	0.001	0.01	0.021	0.026	0.04	0.011	0.002	0.03	0.251	0.197	0.038	0	0.001	0	0	0	0	0	0	0.002	0	0	0	0	0	0	0	0	0	0	0	0	0	0	0	0	0	0	0	0	0	0	0.001	0.028	0.041	0.046	0.055	0.104	0.187	0.187	0.484	0.484
SET.HG4.7	like:ASH1L/NSD1/NSD2/NSD3/SETD2:likeclu:9/10/11	0	0	0	0	0	0	0	0	0	0	0	0	0	0	0	0	0	0	0	0	0	0	0	0	0	0	0	0	0	0	0	0	0	0	0	0	0	0	0	0	0	0	0	0	0	0	0	0	0	0	0	0	0	0	0	0	0	0	0	0	0	0	0	0	0	0	0	0	0	0	0	0	0	0	0	0	0	0	0	0	0	0	0	0	0	0	0	0	0	0	0	0	1	1	1	1	1	0	1	1	0	1	1	1	0	0	0	0	0	0	0	0	0	0	0	0	0	0	0	0	0	0	0	0	1	0	0	1	0	0	0	0	0	0	1	0	0	0	0	0	0	0	0	1	1	1	0	0	0	0	0	0	0	0	0	0	0	0	0	0	0	0	0	0	0	0	0	0	0	1	1	0	0.865	0.978	0.52	0.001	0.001	0.001	0.005	0.006	0	0	0.001	0.003	0.003	0.005	0.009	0.01	0.013	0.006	0.008	0.031	0.031	1	0.985	0.003	0.01	0.005	0.001	0.005	0.006	0.021	0.053	0.01	0.012	0.13	0.002	0.004	0.018	0.061	0.142	0.082	0.061	0.05	0.05	0.041	0.035	0.035	0.02	0.001	0.002	0.003	0.003	0.003	0.002	0.003	0	0.004	0.005	0.012	0.046	1	1	1	1	1	1	1	1	1	1	1	0.087	0.03	0.029	0.029	0.031	0.001	0.002	0.003	0.005	0.014	0.006	0.017	0	0	0	0.002	0.002	0.003	0	0	0.001	0	0.001	0	0	0	0	0	0	0	0	0	0	0	0	0	0	0.001	0.003	0	0.001	0.001	0.001	0.002	0.001	0	0	0	0	0	0	0	0	0	0	0	0	0	0.001	0	0	0	0	0	0	0	0	0	0	0	0	0	0	0	0	0	0	0	0	0	0	0	0	0.001	0.001	0.001	0.004	0.007	0.007	0.023	0.023
SET.HG4.8	like:NSD1/NSD2/NSD3:likeclu:9	0	0	0	0	0	0	0	0	0	0	0	0	0	0	0	0	0	0	0	0	0	0	0	0	0	0	0	0	0	0	0	0	0	0	0	0	0	0	0	0	0	0	0	0	0	0	0	0	0	0	1	1	0	0	0	1	0	0	0	0	0	0	0	0	0	0	0	0	0	0	0	0	0	0	0	0	0	0	0	0	0	0	0	0	0	0	1	0	0	0	0	0	0	0	0	0	0	0	0	0	0	0	0	0	0	0	0	0	1	0	0	0	0	0	0	0	0	0	0	0	0	0	1	0	0	0	0	0	0	0	0	0	0	0	0	0	0	0	1	1	0	0	1	0	0	0	0	0	0	1	1	1	0	0	0	1	0	0	0	0	0	0	0	0	0	0	0	0	0	0	0	0	0.027	0.039	0.185	0.052	0.052	0.094	0.337	0.498	0.001	0.002	0.004	0.029	0.894	0.865	0.866	0.868	0.313	1	0.999	0.855	0.855	0.021	0.099	0.947	0.96	1	0.016	0.1	0.999	0.988	0.959	0.014	0.017	0.095	0.025	0.074	0.263	0.762	0.222	0.768	0.763	0.827	0.827	0.947	0.948	0.948	0.472	0.015	0.028	0.04	0.04	0.049	0.086	0.353	0.023	0.241	0.238	0.25	0.014	0	0	0	0	0	0	0	0	0	0	0	0.022	0.288	0.459	0.693	0.921	0.029	0.082	0.32	0.826	0.854	0.207	0.65	0.001	0	0.001	0.087	0.087	0.11	0.003	0.012	0.033	0.041	0.017	0.002	0.003	0.007	0.014	0.014	0.264	0.887	0.998	0.95	0.915	0.892	0.07	0.069	0.052	0.063	0.118	0.002	0.012	0.027	0.033	0.045	0.011	0	0.001	0	0	0.001	0	0.001	0	0	0	0	0	0	0.002	0	0	0	0	0	0	0	0	0	0	0	0	0	0	0	0	0	0	0	0	0	0	0	0.001	0.039	0.052	0.072	0.178	0.319	0.319	0.908	0.908
SET.HG4.9	NSD1/NSD2/NSD3	1	1	1	1	1	1	1	1	1	1	1	1	1	1	1	1	1	1	1	1	1	1	1	1	1	1	1	1	1	0	1	1	1	1	1	1	1	1	1	1	1	1	0	1	1	1	0	1	0	0	0	0	0	0	0	0	0	0	0	0	0	0	0	0	0	0	0	0	0	0	0	0	0	0	0	0	0	0	0	0	0	1	0	0	1	0	0	0	1	1	1	0	1	1	1	1	1	1	1	1	1	1	1	1	1	1	1	1	1	0	1	1	1	0	1	1	0	1	0	1	0	0	0	1	1	1	1	1	1	1	1	1	1	1	1	0	0	0	0	0	0	0	0	0	0	0	0	0	1	0	0	0	0	1	0	0	0	0	0	0	0	0	1	1	1	1	1	1	0	0	0	0	0.031	0.096	0.473	1	1	1	1	1	0.001	0.003	0.007	0.066	0.546	0.817	0.994	1	0.976	0.368	0.491	1	1	0.028	0.132	0.086	0.296	0.172	0.004	0.022	0.184	0.545	0.878	1	1	1	1	1	1	1	1	0.997	1	1	1	1	1	1	0.965	1	1	1	1	0.985	1	0.993	1	1	1	1	1	1	1	1	1	1	1	1	1	1	1	1	1	1	1	1	1	1	1	0.996	0.996	0.999	0.989	0.999	0.004	0.001	0.005	0.524	0.524	0.624	0.003	0.008	0.022	0.026	0.003	0.001	0	0	0	0	0	0	0	0	0	0	0.002	0.002	0.033	0.219	0.809	1	0.996	1	1	0.988	1	1	1	1	1	1	1	0.997	1	1	1	1	1	1	1	1	1	1	1	1	1	1	1	1	1	1	1	1	1	1	1	1	1	1	1	1	1	1	1	1	1	1	1	1	1	1	1
SET.HG5.0	like:SETMAR:likeclu:3	0	0	0	0	0	0	0	0	0	0	0	0	0	0	0	0	0	0	0	0	0	0	0	0	0	0	0	0	0	0	0	0	0	0	0	0	0	0	0	0	0	0	0	0	0	0	0	0	0	0	0	0	0	0	0	0	0	0	0	0	0	0	0	0	0	0	0	0	0	0	0	0	0	0	0	0	0	0	0	0	0	1	0	0	0	0	0	0	0	0	0	0	0	0	0	0	0	0	0	0	0	0	0	0	0	0	0	0	0	0	0	0	1	1	0	0	0	0	0	0	0	0	0	0	0	0	0	0	0	0	0	0	0	0	0	0	0	0	0	0	0	0	0	0	0	0	0	1	0	0	0	0	0	0	0	0	0	0	0	0	0	0	0	0	0	0	0	0	0	0	0	0	0.025	0.012	0.028	0.003	0.003	0.005	0.017	0.024	0	0.001	0.001	0.005	0.011	0.019	0.036	0.041	0.037	0.015	0.021	0.102	0.102	0.003	0.007	0.003	0.01	0.005	0.001	0.006	0.006	0.019	0.039	0.001	0.001	0.005	0.002	0.004	0.006	0.016	0.003	0.007	0.016	0.035	0.035	0.07	0.091	0.091	0.062	0.004	0.006	0.009	0.009	0.977	0.016	0.017	0.003	0.031	0.042	0.115	0.004	0	0	0	0	0	0	0	0	0	0	0	0.007	0.096	0.092	0.091	0.092	0.004	0.009	0.009	0.019	0.054	0.224	0.104	0	0	0	0.009	0.009	0.011	0.001	0	0.001	0	0.001	0	0	0	0	0	0	0	0	0	0	0	0	0	0	0.002	0.009	0	0.002	0.003	0.003	0.005	0.002	0	0	0	0	0	0	0	0	0	0	0	0	0	0.001	0	0	0	0	0	0	0	0	0	0	0	0	0	0	0	0	0	0	0	0	0	0	0	0	0.003	0.004	0.006	0.014	0.029	0.029	0.094	0.094
SET.HG5.1	SUV39H1/SUV39H2	1	1	1	1	1	1	1	1	1	1	1	1	1	0	1	1	1	1	1	1	1	1	0	1	1	1	0	1	1	1	1	1	0	1	1	1	1	0	1	1	0	0	0	0	0	0	1	1	0	1	1	1	0	1	1	1	1	1	1	1	1	1	1	1	0	1	1	1	0	0	1	0	0	1	1	1	1	1	0	1	0	0	1	0	0	0	0	0	0	0	0	0	1	1	1	1	1	1	1	1	1	1	1	1	1	1	0	0	0	0	0	0	0	0	0	0	0	0	0	0	0	1	0	0	0	0	0	0	0	0	0	0	0	0	0	0	0	0	0	0	0	0	0	0	0	1	0	0	0	1	1	0	0	0	0	1	1	0	0	0	0	0	0	0	0	0	0	0	0	0	0	0	0.029	0.073	0.368	0.116	0.116	0.207	0.628	0.818	0.001	0.003	0.007	0.058	1	1	1	1	0.584	0.998	0.993	0.936	0.936	0.143	0.763	0.059	0.213	0.12	0.004	0.018	0.128	0.424	0.826	0.011	0.013	0.071	0.019	0.055	0.095	0.269	0.029	0.101	0.269	0.552	0.552	0.936	0.994	0.994	0.996	0.058	0.112	0.158	0.158	0.157	0.119	0.122	0.024	0.234	0.308	0.667	1	1	1	1	1	1	1	1	1	1	1	1	1	0.999	0.999	1	1	0.064	0.18	0.155	0.369	0.831	0.975	0.996	1	1	1	1	1	0.999	0.091	1	0.988	1	1	1	1	1	1	1	1	1	1	1	1	1	1	1	1	1	1	0.137	0.88	1	1	0.97	0.362	1	1	1	1	1	1	1	1	0.999	1	1	1	1	0.971	1	1	1	1	1	1	1	0.976	1	1	1	1	1	1	1	1	1	1	1	1	1	1	1	1	1	1	1	1	1	1	1	1
SET.HG5.2	like:SETMAR:likeclu:3	0	0	0	0	0	0	0	0	0	0	0	0	0	0	0	0	0	1	0	0	0	0	0	0	0	0	0	0	0	0	0	0	0	0	0	0	0	0	0	0	0	0	0	0	0	0	0	0	0	0	0	0	0	0	0	0	0	0	0	0	0	0	0	0	0	0	0	0	0	0	0	0	0	0	0	0	0	0	0	0	0	0	1	0	0	0	0	0	0	0	0	0	0	0	0	0	0	0	0	0	0	0	0	0	0	0	0	0	0	0	0	0	0	0	0	0	0	0	0	0	0	0	0	0	0	1	1	0	0	0	0	0	0	0	0	1	1	1	1	0	0	0	0	0	0	0	0	0	0	1	1	0	0	0	0	1	0	0	0	0	0	0	0	0	0	0	0	0	0	0	0	0	0.027	0.054	0.268	0.077	0.077	0.139	0.462	0.645	0.001	0.002	0.005	0.04	0.958	0.947	0.951	0.953	0.441	1	0.997	0.968	0.968	0.033	0.163	0.225	0.69	0.997	0.999	0.991	0.997	0.987	0.987	0.03	0.036	0.194	0.051	0.153	1	0.988	0.163	0.543	0.988	0.987	0.987	0.988	0.987	0.987	0.602	0.017	0.032	0.045	0.045	0.015	0.011	0.012	0.002	0.019	0.026	0.065	0.007	0	0	0	0	0	0	0	0	0	0	0	0.012	0.151	0.473	0.798	0.981	0.044	0.125	0.108	0.265	0.678	0.935	0.961	0.001	0	0.001	0.122	0.122	0.152	0.001	0.001	0.004	0.003	0.003	0	0	0	0	0	0	0	0	0	0	0	0	0	0.003	0.024	0.118	0.002	0.014	0.033	0.041	0.055	0.013	0	0.001	0	0	0.001	0	0.001	0	0	0	0	0	0	0.002	0	0	0.285	0	0	0	0	0	0	0	0	0	0	0	0	0	0	0	0	0	0	0	0	0.002	0.048	0.064	0.089	0.214	0.415	0.415	0.976	0.976
SET.HG5.3	SETMAR	1	1	0	1	1	1	1	1	1	1	1	1	1	1	1	1	1	1	1	1	1	1	1	1	1	1	0	1	1	1	0	1	1	1	1	1	0	0	1	1	1	1	0	0	1	1	0	0	0	0	0	0	0	1	0	0	0	1	0	0	0	0	0	0	1	0	0	1	0	0	0	0	0	1	0	0	0	0	0	1	1	1	0	0	0	0	0	1	0	0	0	1	1	1	1	1	1	0	0	1	1	1	1	0	0	1	1	0	1	1	1	1	0	1	0	0	0	0	0	0	0	1	0	0	0	1	1	1	0	1	1	0	0	0	1	0	0	0	1	0	1	0	0	0	0	0	1	1	1	1	1	1	0	0	1	0	0	0	0	0	0	0	0	0	0	0	0	0	0	0	0	0	0.022	0.068	0.36	0.078	0.078	0.141	0.466	0.648	0.001	0.002	0.004	0.037	0.892	0.909	0.945	0.956	0.576	1	1	1	1	0.029	0.147	0.275	0.901	0.977	0.012	0.077	0.977	0.991	0.996	0.153	0.184	0.96	0.987	1	1	1	0.151	0.509	1	1	1	1	1	1	0.998	0.056	0.11	0.156	0.156	0.982	1	1	0.997	1	1	1	1	1	0.998	1	1	1	1	1	1	1	1	1	1	1	1	1	1	0.062	0.176	0.201	0.475	0.997	0.985	0.998	0.009	0.002	0.01	0.997	0.997	1	0.049	0.998	0.996	0.999	0.172	0.086	0.112	0.762	0.753	0.753	0.604	0.584	0.055	0.12	0.255	0.587	0.776	0.779	0.997	0.997	0.998	1	0.993	0.993	0.995	0.97	1	1	1	1	1	1	1	1	1	0.999	1	1	1	1	1	1	1	1	1	1	1	1	1	1	1	1	1	1	1	1	1	1	1	1	1	1	1	1	1	1	1	1	1	1	1	1	1
SET.HG5.4	like:EHMT1/EHMT2/SETDB1/SETDB2/SUV39H1/SUV39H2:likeclu:1/6/7	0	0	0	0	0	0	0	0	0	0	0	0	0	0	0	0	0	0	0	0	0	0	0	0	0	0	0	0	0	0	0	0	0	0	0	0	0	0	0	0	0	0	0	0	0	0	0	0	0	0	0	0	0	0	0	0	0	0	0	0	0	0	0	0	0	0	0	0	0	0	0	0	0	0	0	0	0	0	0	0	1	0	0	0	0	0	0	0	0	0	0	0	0	0	0	0	0	0	0	0	0	0	0	0	0	0	0	0	0	0	0	0	0	0	0	0	0	0	0	0	0	0	0	0	0	0	0	0	0	0	0	0	0	0	0	0	0	0	0	0	0	0	0	0	0	0	1	1	1	0	0	0	0	0	1	1	0	0	0	0	0	0	1	1	1	1	1	0	0	0	0	0	0.021	0.039	0.202	1	1	1	1	1	0	0.001	0.004	0.042	0.997	0.98	0.979	0.979	0.329	0.15	0.208	0.975	0.975	0.008	0.04	0.026	0.093	0.052	0.002	0.008	0.056	0.187	0.369	0.006	0.008	0.043	0.011	0.034	0.058	0.166	0.017	0.061	0.166	0.34	0.34	0.566	0.644	0.644	0.393	0.01	0.02	0.029	0.029	0.009	0.006	0.007	0.001	0.012	0.017	0.042	0.005	0	0	0	0	0	0	0	0	0	0	0	0.008	0.098	0.309	0.522	0.642	0.034	0.096	0.082	0.201	0.491	0.231	0.565	0.005	0.001	0.006	0.591	0.591	0.651	0.001	0.002	0.005	0.006	0.001	0	0	0	0	0	0	0	0	0	0	0	0	0	0.008	0.054	0.253	0.003	0.027	0.073	0.092	0.121	0.023	0	0.001	0	0	0.002	0	0	0	0	0	0	0	0	0.001	0	0	0	0	0	0	0	0	0	0	0	0	0	0	0	0	0	0	0	0	0	0	0	0.004	0.109	0.144	0.198	0.427	0.637	0.637	0.647	0.647
SET.HG5.5	like:EHMT1/EHMT2/SETDB1/SETDB2/SUV39H1/SUV39H2:likeclu:1/6/7	0	0	0	0	0	0	0	0	0	0	0	0	0	0	0	0	0	0	0	0	0	0	0	0	0	0	0	0	0	0	0	0	0	0	0	0	0	0	0	0	0	0	0	0	0	0	1	0	0	0	0	0	0	0	0	0	0	0	0	0	0	0	0	0	1	0	0	0	1	1	0	0	0	0	0	0	0	0	0	0	0	0	0	0	0	0	0	0	0	0	0	0	0	0	0	0	0	0	0	0	0	0	0	0	0	0	1	0	0	0	0	0	0	0	0	0	0	0	0	0	0	0	0	0	0	0	0	0	0	0	0	0	0	0	0	0	0	0	0	0	0	0	1	0	0	0	1	0	0	1	1	1	0	0	0	0	0	0	0	0	0	0	0	0	0	0	0	0	0	0	0	0	0.032	0.009	0.014	0.001	0.001	0.001	0.004	0.006	0	0	0.001	0.003	0.003	0.005	0.008	0.009	0.012	1	0.998	0.04	0.04	0.002	0.005	0.139	0.066	0.008	0.001	0.004	0.008	0.032	0.031	0	0	0.002	0.001	0.002	0.002	0.007	0.001	0.003	0.007	0.015	0.015	0.033	0.038	0.038	0.015	0.001	0.001	0.002	0.002	0.003	0.006	0.012	0.255	0.025	0.017	0.015	0.001	0	0	0	0	0	0	0	0	0	0	0	0.001	0.015	0.018	0.022	0.027	0.001	0.002	0.002	0.005	0.012	0.006	0.015	0	0	0	0.005	0.005	0.007	1	0.025	0.19	0.124	0.001	0	0	0	0	0	0	0	0	0	0	0	0.002	0.003	0.123	0.094	0.043	0.001	0.017	0.007	0.007	0.006	0.002	0	0	0	0	0	0	0	0	0	0	0	0	0	0.001	0	0	0	0	0	0	0	0	0	0	0	0	0	0	0	0	0	0	0	0	0	0	0	0	0.005	0.007	0.01	0.02	0.019	0.019	0.021	0.021
SET.HG5.6	EHMT1/EHMT2	1	1	1	1	1	1	1	1	1	1	1	1	1	1	1	0	0	1	1	1	1	1	0	0	1	1	0	1	1	1	1	1	0	1	0	0	0	1	1	1	0	0	0	0	0	0	0	0	0	0	0	0	0	0	0	0	0	0	0	0	0	0	0	0	0	0	0	0	0	0	0	0	0	0	0	0	0	0	0	0	0	0	1	0	0	0	0	1	1	1	1	0	1	1	1	1	1	1	1	1	1	1	1	1	1	1	0	0	0	0	0	0	0	0	0	0	0	1	0	0	1	0	0	0	0	0	0	0	0	0	0	0	0	0	0	0	0	0	0	0	0	0	0	0	0	0	0	0	0	0	0	1	0	0	0	0	0	0	0	0	0	0	0	0	0	0	0	0	0	0	1	0	0.083	0.106	0.47	0.073	0.073	0.131	0.418	0.57	0.001	0.002	0.005	0.034	0.283	0.478	0.747	0.813	0.695	0.627	0.862	0.877	0.877	0.014	0.059	0.036	0.129	0.073	0.003	0.015	0.078	0.256	0.506	0.009	0.011	0.06	0.016	0.047	0.08	0.227	0.025	0.086	0.228	0.465	0.465	0.796	0.933	0.933	0.998	0.347	0.666	0.928	0.928	0.189	0.143	0.147	0.03	0.279	0.362	0.738	1	1	1	1	1	1	1	1	1	1	1	1	1	1	1	1	1	1	1	0.253	0.562	0.998	0.999	1	0.004	0.001	0.004	0.489	0.489	0.585	0.002	0.007	0.02	0.023	0.003	0.001	0	0	0	0	0	0	0	0	0	0	0.001	0.002	0.029	0.199	0.756	0.029	0.224	0.552	0.656	0.934	0.346	1	1	0.185	0.214	1	1	1	1	1	1	1	1	1	0.135	1	1	1	1	0.487	1	1	1	1	1	1	1	1	1	1	1	1	1	1	1	1	1	1	1	0.99	0.989	0.989	0.991	0.995	0.995	1	1
SET.HG5.7	SETDB1/SETDB2	1	1	1	1	1	1	1	1	1	1	1	1	1	1	1	1	1	1	1	1	1	1	1	1	1	1	1	1	1	1	1	1	1	0	1	1	1	1	1	1	0	0	0	0	0	0	0	0	0	0	0	0	0	0	0	0	0	0	0	0	0	0	0	0	0	0	0	0	0	0	0	0	0	0	0	0	0	0	1	0	0	0	0	0	0	0	0	1	0	0	0	0	1	1	1	1	1	1	1	1	1	1	1	1	1	1	1	1	1	1	1	1	0	1	0	0	0	0	0	0	1	1	1	0	0	1	1	0	0	0	0	0	0	0	1	0	0	0	0	0	1	0	0	0	0	0	0	0	0	1	1	1	0	0	0	0	0	0	0	0	0	0	0	0	0	0	0	0	1	0	0	0	0.034	0.142	0.697	0.063	0.063	0.113	0.369	0.512	0.001	0.002	0.004	0.03	0.247	0.426	0.688	0.759	0.636	1	1	0.998	0.998	0.037	0.178	0.317	0.872	0.358	0.007	0.037	0.38	0.915	0.976	0.157	0.189	0.953	0.068	0.199	1	1	0.414	0.988	1	1	1	1	1	1	1	0.1	0.192	0.267	0.267	1	1	1	1	1	1	1	1	1	1	1	1	1	1	1	1	1	1	1	1	1	1	1	1	0.075	0.208	0.227	0.519	0.997	0.47	0.943	0.006	0.002	0.007	0.807	0.807	0.838	0.002	0.007	0.018	0.022	0.003	0.001	0	0	0	0	0	0	0	0	0	0	0.001	0.002	0.027	0.186	0.736	0.027	0.211	0.53	0.635	0.928	0.328	1	1	1	1	1	1	1	1	1	1	1	1	1	1	1	1	1	1	1	1	1	1	1	1	1	1	1	1	1	1	1	1	1	1	1	1	1	1	0.99	0.989	0.989	0.992	0.996	0.996	1	1
SET.HG6.0	like:KMT5A:likeclu:6	0	1	0	0	0	1	0	0	0	0	0	0	0	0	0	0	0	0	0	0	0	0	0	0	0	0	0	0	0	0	0	0	0	0	0	0	0	0	0	0	0	0	0	0	0	0	0	0	0	0	0	0	0	0	0	0	0	1	0	0	0	0	0	0	0	0	0	0	0	0	0	0	0	0	1	1	0	0	0	1	0	0	0	0	1	0	0	0	0	0	0	0	0	0	0	0	0	0	0	0	0	0	0	0	0	0	0	0	0	0	0	0	0	0	0	0	0	0	0	0	0	0	0	0	0	0	0	0	0	0	0	0	0	0	0	0	0	0	1	0	0	1	0	0	0	0	0	0	0	1	0	0	0	0	0	0	0	0	0	0	0	0	0	0	0	0	0	0	0	1	0	0	0.082	0.667	0.494	0.02	0.02	0.035	0.123	0.183	0.001	0.002	0.003	0.014	0.079	0.145	0.276	0.324	0.251	0.743	0.727	0.655	0.655	0.017	0.078	0.874	0.867	0.893	0.012	0.078	0.893	0.881	0.788	0.007	0.008	0.041	0.011	0.032	0.054	0.161	0.017	0.059	0.161	0.36	0.36	0.728	0.73	0.73	0.326	0.009	0.016	0.022	0.022	0.008	0.006	0.007	0.001	0.009	0.012	0.03	0.004	0	0	0	0	0	0	0	0	0	0	0	0.005	0.07	0.242	0.481	0.72	0.023	0.065	0.689	0.649	0.679	0.165	0.525	0.706	0.998	0.85	0.857	0.857	0.808	0.001	0.003	0.007	0.007	0.004	0.001	0.001	0.051	0.007	0.007	0	0	0	0	0	0	0.005	0.005	0.009	0.041	0.189	0.003	0.02	0.051	0.064	0.085	0.018	0	0.001	0.001	0	0.001	0	0.001	0	0	0	0	0	0	0.002	0	0	0	0	0	0	0	0	0	0	0	0	0	0	0	0.017	0.001	0.028	0.014	0.002	0.001	0	0	0.003	0.075	0.101	0.142	0.352	0.722	0.723	0.742	0.742
SET.HG6.1	like:KMT5A:likeclu:6	0	0	0	0	0	1	0	0	0	0	0	0	0	0	0	0	0	0	0	0	0	0	0	0	0	0	0	0	0	1	0	0	0	0	0	0	0	0	0	0	0	0	0	0	0	0	0	0	0	0	0	0	0	0	0	0	0	0	0	0	0	0	0	0	0	0	0	0	0	0	0	0	0	0	0	0	0	0	0	0	0	0	0	0	0	0	0	0	0	0	0	0	0	0	0	0	0	0	0	0	0	0	0	0	0	0	0	0	0	0	0	0	0	0	0	0	0	0	0	0	0	0	0	0	0	0	0	0	0	0	0	0	0	0	0	0	0	0	0	0	0	0	0	0	0	0	0	0	0	0	0	0	0	0	0	0	0	0	0	0	0	0	0	0	0	0	0	0	0	0	0	0	0.026	0.012	0.015	0.001	0.001	0.002	0.003	0.002	0	0.001	0.002	0.006	0.003	0.002	0.001	0.001	0.01	0.003	0.003	0.001	0.001	0.003	0.006	0.002	0.003	0.002	0.002	0.008	0.002	0.002	0.002	0.001	0.001	0.002	0.001	0.001	0.001	0.001	0.002	0.003	0.001	0	0	0	0	0	0.002	0.002	0.002	0.002	0.002	0.002	0.001	0.002	0	0.001	0.001	0.001	0	0	0	0	0	0	0	0	0	0	0	0	0	0.001	0.001	0	0	0.002	0.002	0.003	0.003	0.002	0.003	0.001	0	0	0	0.002	0.002	0.002	0.001	0	0.001	0	0.002	0	0	0	0	0	0	0	0	0	0	0	0	0	0	0.001	0.002	0.001	0.003	0.002	0.002	0.002	0.003	0	0	0	0	0	0.014	0.168	0.014	0	0	0	0	0	0.002	0	0	0	0	0	0	0	0	0	0	0	0	0	0	0	0.014	0	0	0	0	0	0	0	0	0.001	0.001	0.001	0.001	0	0	0.001	0.001
SET.HG6.10	like:KMT5A:likeclu:6	0	0	0	0	0	0	0	0	0	0	0	0	0	0	0	0	1	0	0	1	0	0	0	0	0	0	0	0	0	0	0	0	0	0	0	0	0	0	0	0	0	0	0	0	0	0	0	0	0	0	0	0	0	0	0	0	0	0	0	0	0	0	0	0	0	0	0	0	0	0	0	0	0	0	0	0	0	0	0	0	0	0	0	0	0	0	0	0	0	0	0	0	0	0	0	0	0	0	0	0	0	0	0	0	0	0	0	0	0	0	0	0	0	0	0	0	0	0	0	0	0	0	0	0	0	0	0	0	0	0	0	0	0	0	0	0	0	0	0	0	0	0	0	0	0	0	0	0	0	0	0	0	0	0	0	0	0	0	0	0	0	0	0	0	0	0	0	0	0	0	0	0	0.021	0.01	0.013	0.001	0.001	0.002	0.002	0.001	0	0.001	0.001	0.005	0.003	0.002	0.001	0.001	0.008	0.002	0.002	0.001	0.001	0.003	0.005	0.001	0.003	0.001	0.002	0.007	0.001	0.002	0.001	0.001	0.001	0.002	0.001	0.001	0.001	0.001	0.002	0.003	0.001	0	0	0	0	0	0.002	0.002	0.002	0.002	0.002	0.002	0.001	0.002	0	0.001	0	0.001	0	0	0	0	0	0	0	0	0	0	0	0	0	0	0.001	0	0	0.002	0.001	0.003	0.003	0.002	0.003	0.001	0	0	0	0.002	0.002	0.001	0.001	0	0.001	0	0.002	0	0	0	0	0	0	0	0	0	0	0	0	0	0	0.001	0.002	0	0.002	0.001	0.001	0.002	0.002	0	0	0	0	0	0	0	0	0	0	0	0	0	0.002	0.012	0.034	0.011	0.033	0.076	0.033	0.009	0	0	0	0	0	0	0.003	0	0	0	0	0	0	0	0	0	0	0.001	0.001	0	0	0	0	0.001	0.001
SET.HG6.11	like:KMT5A:likeclu:6	0	0	0	0	0	1	1	1	0	0	0	0	0	0	0	0	1	1	0	1	1	0	0	0	0	0	0	0	1	1	1	0	0	0	0	0	0	0	0	0	0	0	0	0	0	0	0	0	0	0	0	0	0	0	0	0	0	0	0	0	0	0	0	0	0	0	0	0	0	0	0	0	0	0	0	0	0	0	0	0	0	0	0	0	0	0	0	0	0	0	0	0	0	0	0	0	0	0	0	0	0	0	0	0	0	0	0	0	0	0	0	0	0	0	0	0	0	0	0	0	0	0	0	0	0	0	0	0	0	0	0	0	0	0	0	0	0	0	0	0	0	0	0	0	0	0	0	0	0	0	0	0	0	0	0	0	0	0	0	0	0	0	0	0	0	0	0	0	0	0	0	0	0.024	0.013	0.018	0.002	0.002	0.003	0.004	0.003	0.001	0.002	0.002	0.008	0.004	0.003	0.003	0.002	0.013	0.003	0.004	0.001	0.001	0.004	0.008	0.002	0.004	0.002	0.003	0.01	0.002	0.003	0.002	0.001	0.001	0.003	0.002	0.002	0.001	0.001	0.003	0.005	0.001	0	0	0	0	0	0.003	0.003	0.003	0.003	0.003	0.003	0.002	0.003	0	0.001	0.001	0.001	0	0	0	0	0	0	0	0	0	0	0	0	0	0.001	0.001	0.001	0	0.002	0.002	0.005	0.005	0.003	0.004	0.003	0	0	0	0.003	0.003	0.003	0.001	0.001	0.002	0	0.003	0	0	0	0	0	0	0	0	0	0	0	0	0	0	0.002	0.008	0.001	0.006	0.01	0.012	0.034	0.016	0.01	0.126	0.02	0.023	0.159	1	1	1	0.493	0.241	0.805	0.963	0.964	0.136	1	1	1	1	1	1	1	0.005	0.027	0.007	0.068	0.187	0.211	1	1	0.997	1	0.055	0.407	0.924	0.999	0.999	0.967	0.329	0.063	0.039	0.023	0.009	0.004	0.004	0.002	0.002
SET.HG6.12	like:KMT5A:likeclu:6	0	0	0	0	0	0	1	0	0	0	0	0	0	0	0	0	0	0	0	0	0	0	0	0	0	0	0	0	1	0	0	0	0	0	0	0	0	0	0	0	0	0	0	0	0	0	0	0	0	0	0	0	0	0	0	0	0	0	0	0	0	0	0	0	0	0	0	0	0	0	0	0	0	0	0	0	0	0	0	0	0	0	0	0	0	0	0	0	0	0	0	0	0	0	0	0	0	0	0	0	0	0	0	0	0	0	0	0	0	0	0	0	0	0	0	0	0	0	0	0	0	0	0	0	0	0	0	0	0	0	0	0	0	0	0	0	0	0	0	0	0	0	0	0	0	0	0	0	0	0	0	0	0	0	0	0	0	0	0	0	0	0	0	0	0	0	0	0	0	0	0	0	0.026	0.012	0.016	0.002	0.002	0.002	0.003	0.002	0	0.001	0.002	0.007	0.003	0.002	0.002	0.001	0.01	0.003	0.003	0.001	0.001	0.004	0.006	0.002	0.003	0.002	0.002	0.008	0.002	0.002	0.002	0.001	0.001	0.002	0.001	0.001	0.001	0.001	0.002	0.004	0.001	0	0	0	0	0	0.002	0.002	0.002	0.002	0.002	0.002	0.001	0.003	0	0.001	0.001	0.001	0	0	0	0	0	0	0	0	0	0	0	0	0	0.001	0.001	0	0	0.002	0.002	0.004	0.004	0.002	0.003	0.001	0	0	0	0.002	0.002	0.002	0.001	0.001	0.001	0	0.002	0	0	0	0	0	0	0	0	0	0	0	0	0	0	0.001	0.002	0.001	0.003	0.002	0.002	0.002	0.003	0	0	0	0	0	0.011	0.131	0.011	0	0	0	0	0	0.002	0	0	0	0	0	0	0	0	0	0	0	0	0	0	0.129	0.006	0.015	0	0	0	0	0	0	0	0.001	0.001	0.001	0.001	0	0	0.001	0.001
SET.HG6.13	like:KMT5A:likeclu:6	0	0	0	0	0	0	1	0	0	0	0	0	0	0	0	0	0	0	0	0	0	0	0	0	0	0	0	0	0	0	0	0	0	0	0	0	0	0	0	0	0	0	0	0	0	0	0	0	0	0	0	0	0	0	0	0	0	0	0	0	0	0	0	0	0	0	0	0	0	0	0	0	0	0	0	0	0	0	0	0	0	0	0	0	0	0	0	0	0	0	0	0	0	0	0	0	0	0	0	0	0	0	0	0	0	0	0	0	0	0	0	0	0	0	0	0	0	0	0	0	0	0	0	0	0	0	0	0	0	0	0	0	0	0	0	0	0	0	0	0	0	0	0	0	0	0	0	0	0	0	0	0	0	0	0	0	0	0	0	0	0	0	0	0	0	0	0	0	0	0	0	0	0.022	0.01	0.013	0.001	0.001	0.002	0.003	0.002	0	0.001	0.002	0.005	0.003	0.002	0.001	0.001	0.009	0.002	0.002	0.001	0.001	0.003	0.005	0.002	0.003	0.001	0.002	0.007	0.002	0.002	0.002	0.001	0.001	0.002	0.001	0.001	0.001	0.001	0.002	0.003	0.001	0	0	0	0	0	0.002	0.002	0.002	0.002	0.002	0.002	0.001	0.002	0	0.001	0	0.001	0	0	0	0	0	0	0	0	0	0	0	0	0	0	0.001	0	0	0.002	0.001	0.003	0.003	0.002	0.003	0.001	0	0	0	0.002	0.002	0.001	0.001	0	0.001	0	0.002	0	0	0	0	0	0	0	0	0	0	0	0	0	0	0.001	0.002	0.001	0.002	0.002	0.001	0.002	0.002	0	0	0	0	0	0	0	0	0	0	0	0	0	0.001	0	0	0	0	0	0	0	0	0	0	0	0	0	0	0.058	0.003	0.007	0	0	0	0	0	0	0	0.001	0.001	0	0	0	0	0.001	0.001
SET.HG6.14	like:KMT5A:likeclu:6	0	0	0	0	0	0	0	0	0	0	0	0	0	0	0	0	0	0	0	0	0	0	0	0	0	0	0	0	1	0	1	0	0	0	0	0	0	0	0	0	0	0	0	0	0	0	0	0	0	0	0	0	0	0	0	0	0	0	0	0	0	0	0	0	0	0	0	0	0	0	0	0	0	0	0	0	0	0	0	0	0	0	0	0	0	0	0	0	0	0	0	0	0	0	0	0	0	0	0	0	0	0	0	0	0	0	0	0	0	0	0	0	0	0	0	0	0	0	0	0	0	0	0	0	0	0	0	0	0	0	0	0	0	0	0	0	0	0	0	0	0	0	0	0	0	0	0	0	0	0	0	0	0	0	0	0	0	0	0	0	0	0	0	0	0	0	0	0	0	0	0	0	0.025	0.012	0.016	0.002	0.002	0.002	0.003	0.002	0	0.001	0.002	0.006	0.003	0.002	0.002	0.001	0.01	0.003	0.003	0.001	0.001	0.004	0.006	0.002	0.003	0.002	0.002	0.008	0.002	0.002	0.002	0.001	0.001	0.002	0.001	0.001	0.001	0.001	0.002	0.004	0.001	0	0	0	0	0	0.002	0.002	0.002	0.002	0.002	0.002	0.001	0.003	0	0.001	0.001	0.001	0	0	0	0	0	0	0	0	0	0	0	0	0	0.001	0.001	0	0	0.002	0.002	0.004	0.004	0.002	0.003	0.001	0	0	0	0.002	0.002	0.002	0.001	0.001	0.001	0	0.002	0	0	0	0	0	0	0	0	0	0	0	0	0	0	0.001	0.002	0.001	0.003	0.002	0.002	0.002	0.003	0	0	0	0	0	0.457	0.572	0.457	0.001	0	0.001	0.002	0.001	0.002	0	0	0	0	0	0	0	0	0	0	0	0	0	0	0	0	0	0	0	0	0	0	0	0	0.001	0.001	0.001	0.001	0	0	0.001	0.001
SET.HG6.15	like:KMT5A:likeclu:6	0	0	0	0	0	0	0	0	0	0	0	0	0	0	0	0	0	0	0	0	0	0	0	0	0	0	0	0	0	0	1	0	0	0	0	0	0	0	0	0	0	0	0	0	0	0	0	0	0	0	0	0	0	0	0	0	0	0	0	0	0	0	0	0	0	0	0	0	0	0	0	0	0	0	0	0	0	0	0	0	0	0	0	0	0	0	0	0	0	0	0	0	0	0	0	0	0	0	0	0	0	0	0	0	0	0	0	0	0	0	0	0	0	0	0	0	0	0	0	0	0	0	0	0	0	0	0	0	0	0	0	0	0	0	0	0	0	0	0	0	0	0	0	0	0	0	0	0	0	0	0	0	0	0	0	0	0	0	0	0	0	0	0	0	0	0	0	0	0	0	0	0	0.031	0.009	0.011	0	0	0.001	0.001	0	0	0	0.001	0.003	0.001	0.001	0	0	0.006	0.001	0.001	0	0	0.001	0.003	0.001	0.001	0	0.001	0.004	0	0.001	0.001	0	0	0.001	0	0	0	0	0.001	0.001	0	0	0	0	0	0	0.001	0.001	0.001	0.001	0.001	0.001	0	0.001	0	0	0	0	0	0	0	0	0	0	0	0	0	0	0	0	0	0	0	0	0	0.001	0.001	0.001	0.001	0.001	0.001	0	0	0	0	0	0	0	0	0	0.001	0	0.001	0	0	0	0	0	0	0	0	0	0	0	0	0	0	0	0.001	0	0.001	0	0	0.001	0.001	0	0	0	0	0	0.02	0.005	0.02	0	0	0	0	0	0.001	0	0	0	0	0	0	0	0	0	0	0	0	0	0	0	0	0	0	0	0	0	0	0	0	0	0	0	0	0	0	0	0
SET.HG6.16	like:KMT5A:likeclu:6	0	0	0	0	0	0	1	0	0	0	0	0	0	0	0	0	0	0	0	0	0	0	0	0	0	0	0	0	0	0	0	0	0	0	0	0	0	0	0	0	0	0	0	0	0	0	0	0	0	0	0	0	0	0	0	0	0	0	0	0	0	0	0	0	0	0	0	0	0	0	0	0	0	0	0	0	0	0	0	0	0	0	0	0	0	0	0	0	0	0	0	0	0	0	0	0	0	0	0	0	0	0	0	0	0	0	0	0	0	0	0	0	0	0	0	0	0	0	0	0	0	0	0	0	0	0	0	0	0	0	0	0	0	0	0	0	0	0	0	0	0	0	0	0	0	0	0	0	0	0	0	0	0	0	0	0	0	0	0	0	0	0	0	0	0	0	0	0	0	0	0	0	0.022	0.01	0.013	0.001	0.001	0.002	0.003	0.002	0	0.001	0.002	0.005	0.003	0.002	0.001	0.001	0.009	0.002	0.002	0.001	0.001	0.003	0.005	0.002	0.003	0.001	0.002	0.007	0.002	0.002	0.002	0.001	0.001	0.002	0.001	0.001	0.001	0.001	0.002	0.003	0.001	0	0	0	0	0	0.002	0.002	0.002	0.002	0.002	0.002	0.001	0.002	0	0.001	0	0.001	0	0	0	0	0	0	0	0	0	0	0	0	0	0	0.001	0	0	0.002	0.001	0.003	0.003	0.002	0.003	0.001	0	0	0	0.002	0.002	0.001	0.001	0	0.001	0	0.002	0	0	0	0	0	0	0	0	0	0	0	0	0	0	0.001	0.002	0.001	0.002	0.002	0.001	0.002	0.002	0	0	0	0	0	0	0	0	0	0	0	0	0	0.001	0	0	0	0	0	0	0	0	0	0	0	0	0	0	0.058	0.003	0.007	0	0	0	0	0	0	0	0.001	0.001	0	0	0	0	0.001	0.001
SET.HG6.17	like:KMT5A:likeclu:6	0	0	0	0	0	0	0	1	0	0	0	0	0	0	0	0	0	0	0	1	0	1	0	0	0	0	0	0	0	1	1	0	0	0	0	0	0	0	0	0	0	0	0	0	0	0	0	0	0	0	0	0	0	0	0	0	0	0	0	0	0	0	0	0	0	0	0	0	0	0	0	0	0	0	0	0	0	0	0	0	0	0	0	0	0	0	0	0	0	0	0	0	0	0	0	0	0	0	0	0	0	0	0	0	0	0	0	0	0	0	0	0	0	0	0	0	0	0	0	0	0	0	0	0	0	0	0	0	0	0	0	0	0	0	0	0	0	0	0	0	0	0	0	0	0	0	0	0	0	0	0	0	0	0	0	0	0	0	0	0	0	0	0	0	0	0	0	0	0	0	0	0	0.026	0.012	0.016	0.002	0.002	0.002	0.003	0.002	0.001	0.002	0.002	0.007	0.003	0.002	0.002	0.001	0.011	0.003	0.003	0.001	0.001	0.004	0.006	0.002	0.003	0.002	0.002	0.008	0.002	0.002	0.002	0.001	0.001	0.002	0.001	0.001	0.001	0.001	0.003	0.004	0.001	0	0	0	0	0	0.002	0.002	0.003	0.003	0.003	0.002	0.001	0.003	0	0.001	0.001	0.001	0	0	0	0	0	0	0	0	0	0	0	0	0	0.001	0.001	0	0	0.002	0.002	0.004	0.004	0.002	0.003	0.001	0	0	0	0.002	0.002	0.002	0.001	0.001	0.002	0	0.002	0	0	0	0	0	0	0	0	0	0	0	0	0	0	0.001	0.003	0.001	0.003	0.002	0.002	0.003	0.003	0	0.002	0.001	0.001	0.002	0.391	0.439	0.391	0.006	0.002	0.011	0.017	0.017	0.005	0.607	0.597	0.037	0.111	0.031	0.11	0.052	0	0	0	0.001	0.003	0.003	0.038	0.199	0.019	0.051	0.001	0.006	0.021	0.03	0.032	0.017	0.004	0.002	0.001	0.001	0.001	0.001	0.001	0.001	0.001
SET.HG6.18	like:KMT5A:likeclu:6	0	0	0	0	0	0	1	0	0	0	0	0	0	0	0	0	0	0	0	0	0	0	0	0	0	0	0	0	0	0	0	0	0	0	0	0	0	0	0	0	0	0	0	0	0	0	0	0	0	0	0	0	0	0	0	0	0	0	0	0	0	0	0	0	0	0	0	0	0	0	0	0	0	0	0	0	0	0	0	0	0	0	0	0	0	0	0	0	0	0	0	0	0	0	0	0	0	0	0	0	0	0	0	0	0	0	0	0	0	0	0	0	0	0	0	0	0	0	0	0	0	0	0	0	0	0	0	0	0	0	0	0	0	0	0	0	0	0	0	0	0	0	0	0	0	0	0	0	0	0	0	0	0	0	0	0	0	0	0	0	0	0	0	0	0	0	0	0	0	0	0	0	0.022	0.01	0.013	0.001	0.001	0.002	0.003	0.002	0	0.001	0.002	0.005	0.003	0.002	0.001	0.001	0.009	0.002	0.002	0.001	0.001	0.003	0.005	0.002	0.003	0.001	0.002	0.007	0.002	0.002	0.002	0.001	0.001	0.002	0.001	0.001	0.001	0.001	0.002	0.003	0.001	0	0	0	0	0	0.002	0.002	0.002	0.002	0.002	0.002	0.001	0.002	0	0.001	0	0.001	0	0	0	0	0	0	0	0	0	0	0	0	0	0	0.001	0	0	0.002	0.001	0.003	0.003	0.002	0.003	0.001	0	0	0	0.002	0.002	0.001	0.001	0	0.001	0	0.002	0	0	0	0	0	0	0	0	0	0	0	0	0	0	0.001	0.002	0.001	0.002	0.002	0.001	0.002	0.002	0	0	0	0	0	0	0	0	0	0	0	0	0	0.001	0	0	0	0	0	0	0	0	0	0	0	0	0	0	0.058	0.003	0.007	0	0	0	0	0	0	0	0.001	0.001	0	0	0	0	0.001	0.001
SET.HG6.19	like:KMT5A:likeclu:6	0	0	0	0	0	0	1	1	0	0	0	0	0	0	0	0	0	0	0	0	0	0	0	0	0	0	0	0	0	0	0	0	0	0	0	0	0	0	0	0	0	0	0	0	0	0	0	0	0	0	0	0	0	0	0	0	0	0	0	0	0	0	0	0	0	0	0	0	0	0	0	0	0	0	0	0	0	0	0	0	0	0	0	0	0	0	0	0	0	0	0	0	0	0	0	0	0	0	0	0	0	0	0	0	0	0	0	0	0	0	0	0	0	0	0	0	0	0	0	0	0	0	0	0	0	0	0	0	0	0	0	0	0	0	0	0	0	0	0	0	0	0	0	0	0	0	0	0	0	0	0	0	0	0	0	0	0	0	0	0	0	0	0	0	0	0	0	0	0	0	0	0	0.026	0.012	0.016	0.002	0.002	0.002	0.003	0.002	0	0.001	0.002	0.006	0.003	0.002	0.002	0.001	0.01	0.003	0.003	0.001	0.001	0.004	0.006	0.002	0.003	0.002	0.002	0.008	0.002	0.002	0.002	0.001	0.001	0.002	0.001	0.001	0.001	0.001	0.002	0.004	0.001	0	0	0	0	0	0.002	0.002	0.002	0.002	0.002	0.002	0.001	0.003	0	0.001	0.001	0.001	0	0	0	0	0	0	0	0	0	0	0	0	0	0.001	0.001	0	0	0.002	0.002	0.004	0.004	0.002	0.003	0.001	0	0	0	0.002	0.002	0.002	0.001	0.001	0.001	0	0.002	0	0	0	0	0	0	0	0	0	0	0	0	0	0	0.001	0.002	0.001	0.003	0.002	0.002	0.002	0.003	0	0	0	0	0	0	0	0	0	0	0	0	0	0.002	0	0	0	0	0	0	0	0	0	0	0	0	0	0	1	0.077	0.201	0	0.001	0.002	0.003	0	0	0	0.001	0.001	0.001	0.001	0	0	0.001	0.001
SET.HG6.2	like:KMT5A:likeclu:6	0	1	0	0	0	0	0	0	0	0	0	0	0	0	0	1	1	0	0	0	0	0	0	0	0	0	1	0	0	0	0	0	0	1	0	1	0	0	0	1	0	0	0	0	0	0	0	0	0	0	0	0	0	0	0	0	0	0	0	0	0	0	0	0	0	0	0	0	0	0	0	0	0	0	0	0	0	0	0	0	0	0	0	0	0	0	0	0	0	0	0	0	0	0	0	0	0	0	0	0	0	0	0	0	0	0	0	0	0	0	0	0	0	0	0	0	0	0	0	0	0	0	0	0	0	0	0	0	0	0	0	0	0	0	0	0	0	0	0	0	0	0	0	0	0	0	0	0	0	0	0	0	0	0	0	0	0	0	0	0	0	0	0	0	0	0	0	0	0	0	0	0	0.025	0.013	0.018	0.002	0.002	0.002	0.004	0.003	0.001	0.002	0.002	0.007	0.004	0.003	0.003	0.003	0.013	0.003	0.003	0.001	0.001	0.004	0.007	0.002	0.004	0.002	0.002	0.009	0.002	0.002	0.002	0.001	0.001	0.003	0.002	0.002	0.001	0.001	0.003	0.004	0.001	0	0	0	0	0	0.002	0.002	0.003	0.003	0.003	0.003	0.002	0.003	0	0.001	0.001	0.001	0	0	0	0	0	0	0	0	0	0	0	0	0	0.001	0.001	0.001	0.001	0.002	0.002	0.004	0.005	0.004	0.004	0.004	0	0	0	0.004	0.004	0.004	0.001	0.001	0.002	0.001	0.002	0	0	0	0	0	0	0	0	0	0	0	0	0	0.001	0.003	0.013	0.001	0.009	0.019	0.023	0.071	0.03	0.91	0.887	0.888	0.883	0.885	0.019	0.006	0.019	0.126	0.023	0.108	0.108	0.12	0.006	0.011	0.033	0.023	0.067	0.992	0.067	0.068	0	0.001	0	0.002	0.005	0.006	0.069	0.001	0.004	0.009	0.194	0.136	0.083	0.079	0.081	0.143	0.821	0.14	0.084	0.049	0.019	0.008	0.008	0.004	0.004
SET.HG6.20	like:KMT5A:likeclu:6	0	0	0	0	0	0	1	1	0	0	0	0	0	0	0	0	0	0	0	0	0	0	0	0	0	0	0	0	0	0	0	0	0	0	0	0	0	0	0	0	0	0	0	0	0	0	0	0	0	0	0	0	0	0	0	0	0	0	0	0	0	0	0	0	0	0	0	0	0	0	0	0	0	0	0	0	0	0	0	0	0	0	0	0	0	0	0	0	0	0	0	0	0	0	0	0	0	0	0	0	0	0	0	0	0	0	0	0	0	0	0	0	0	0	0	0	0	0	0	0	0	0	0	0	0	0	0	0	0	0	0	0	0	0	0	0	0	0	0	0	0	0	0	0	0	0	0	0	0	0	0	0	0	0	0	0	0	0	0	0	0	0	0	0	0	0	0	0	0	0	0	0	0.026	0.012	0.016	0.002	0.002	0.002	0.003	0.002	0	0.001	0.002	0.006	0.003	0.002	0.002	0.001	0.01	0.003	0.003	0.001	0.001	0.004	0.006	0.002	0.003	0.002	0.002	0.008	0.002	0.002	0.002	0.001	0.001	0.002	0.001	0.001	0.001	0.001	0.002	0.004	0.001	0	0	0	0	0	0.002	0.002	0.002	0.002	0.002	0.002	0.001	0.003	0	0.001	0.001	0.001	0	0	0	0	0	0	0	0	0	0	0	0	0	0.001	0.001	0	0	0.002	0.002	0.004	0.004	0.002	0.003	0.001	0	0	0	0.002	0.002	0.002	0.001	0.001	0.001	0	0.002	0	0	0	0	0	0	0	0	0	0	0	0	0	0	0.001	0.002	0.001	0.003	0.002	0.002	0.002	0.003	0	0	0	0	0	0	0	0	0	0	0	0	0	0.002	0	0	0	0	0	0	0	0	0	0	0	0	0	0	1	0.045	0.121	0	0	0.001	0.002	0	0	0	0.001	0.001	0.001	0.001	0	0	0.001	0.001
SET.HG6.21	like:KMT5A:likeclu:6	0	0	0	0	0	0	0	0	0	0	0	0	0	0	0	0	0	0	0	0	0	0	0	0	0	0	0	0	0	0	0	0	0	0	0	1	0	0	0	0	0	0	0	0	0	0	0	0	0	0	0	0	0	0	0	0	0	0	0	0	0	0	0	0	0	0	0	0	0	0	0	0	0	0	0	0	0	0	0	0	0	0	0	0	0	0	0	0	0	0	0	0	0	0	0	0	0	0	0	0	0	0	0	0	0	0	0	0	0	0	0	0	0	0	0	0	0	0	0	0	0	0	0	0	0	0	0	0	0	0	0	0	0	0	0	0	0	0	0	0	0	0	0	0	0	0	0	0	0	0	0	0	0	0	0	0	0	0	0	0	0	0	0	0	0	0	0	0	0	0	0	0	0.008	0.003	0.005	0	0	0.001	0.001	0.001	0	0	0.001	0.002	0.001	0.001	0.001	0	0.003	0.001	0.001	0	0	0.001	0.002	0.001	0.001	0	0.001	0.002	0.001	0.001	0.001	0	0	0.001	0	0	0	0	0.001	0.001	0	0	0	0	0	0	0.001	0.001	0.001	0.001	0.001	0.001	0	0.001	0	0	0	0	0	0	0	0	0	0	0	0	0	0	0	0	0	0	0	0	0	0.001	0	0.001	0.001	0.001	0.001	0	0	0	0	0.001	0.001	0	0	0	0	0	0.001	0	0	0	0	0	0	0	0	0	0	0	0	0	0	0	0.001	0	0.001	0.001	0.001	0.001	0.001	0	0.002	0.04	0.028	0.002	0	0	0	0	0	0	0	0	0	0	0	0	0	0	0	0	0	0	0	0	0	0	0	0	0	0	0	0	0	0	0	0	0.001	0	0	0	0	0	0	0	0
SET.HG6.22	like:KMT5A:likeclu:6	0	0	0	0	0	0	0	0	0	0	0	0	0	0	0	0	0	0	0	1	0	0	0	0	0	0	0	0	0	0	0	0	0	0	0	0	0	0	0	0	0	0	0	0	0	0	0	0	0	0	0	0	0	0	0	0	0	0	0	0	0	0	0	0	0	0	0	0	0	0	0	0	0	0	0	0	0	0	0	0	0	0	0	0	0	0	0	0	0	0	0	0	0	0	0	0	0	0	0	0	0	0	0	0	0	0	0	0	0	0	0	0	0	0	0	0	0	0	0	0	0	0	0	0	0	0	0	0	0	0	0	0	0	0	0	0	0	0	0	0	0	0	0	0	0	0	0	0	0	0	0	0	0	0	0	0	0	0	0	0	0	0	0	0	0	0	0	0	0	0	0	0	0.008	0.003	0.005	0	0	0.001	0.001	0.001	0	0	0.001	0.002	0.001	0.001	0	0	0.003	0.001	0.001	0	0	0.001	0.002	0.001	0.001	0	0.001	0.002	0.001	0.001	0.001	0	0	0.001	0	0	0	0	0.001	0.001	0	0	0	0	0	0	0.001	0.001	0.001	0.001	0.001	0.001	0	0.001	0	0	0	0	0	0	0	0	0	0	0	0	0	0	0	0	0	0	0	0	0	0.001	0	0.001	0.001	0.001	0.001	0	0	0	0	0.001	0.001	0	0	0	0	0	0.001	0	0	0	0	0	0	0	0	0	0	0	0	0	0	0	0.001	0	0.001	0.001	0	0.001	0.001	0	0	0	0	0	0	0	0	0	0	0	0	0	0	0	0.001	0	0	0	0	0	0	0	0	0	0	0	0	0	0	0	0	0	0	0	0	0	0	0	0	0	0	0	0	0	0
SET.HG6.23	like:KMT5A:likeclu:6	0	0	0	0	0	0	0	0	0	0	0	0	0	0	0	0	1	0	0	0	0	0	0	0	0	0	0	0	0	0	0	0	0	0	0	0	0	0	0	0	0	0	0	0	0	0	0	0	0	0	0	0	0	0	0	0	0	0	0	0	0	0	0	0	0	0	0	0	0	0	0	0	0	0	0	0	0	0	0	0	0	0	0	0	0	0	0	0	0	0	0	0	0	0	0	0	0	0	0	0	0	0	0	0	0	0	0	0	0	0	0	0	0	0	0	0	0	0	0	0	0	0	0	0	0	0	0	0	0	0	0	0	0	0	0	0	0	0	0	0	0	0	0	0	0	0	0	0	0	0	0	0	0	0	0	0	0	0	0	0	0	0	0	0	0	0	0	0	0	0	0	0	0.008	0.003	0.005	0	0	0.001	0.001	0.001	0	0	0.001	0.002	0.001	0.001	0	0	0.003	0.001	0.001	0	0	0.001	0.002	0.001	0.001	0	0.001	0.002	0.001	0.001	0.001	0	0	0.001	0	0	0	0	0.001	0.001	0	0	0	0	0	0	0.001	0.001	0.001	0.001	0.001	0.001	0	0.001	0	0	0	0	0	0	0	0	0	0	0	0	0	0	0	0	0	0	0	0	0	0.001	0	0.001	0.001	0.001	0.001	0	0	0	0	0.001	0.001	0	0	0	0	0	0.001	0	0	0	0	0	0	0	0	0	0	0	0	0	0	0	0.001	0	0.001	0.001	0	0.001	0.001	0	0	0	0	0	0	0	0	0	0	0	0	0	0	0	0	0	0	0.028	0	0	0	0	0	0	0	0	0	0	0	0	0	0	0	0	0	0	0	0	0	0	0	0	0	0	0
SET.HG6.24	like:KMT5A:likeclu:6	0	0	0	0	0	0	0	0	0	0	0	0	0	0	0	0	0	0	0	1	0	0	0	0	0	0	0	0	0	0	0	0	0	0	0	0	0	0	0	0	0	0	0	0	0	0	0	0	0	0	0	0	0	0	0	0	0	0	0	0	0	0	0	0	0	0	0	0	0	0	0	0	0	0	0	0	0	0	0	0	0	0	0	0	0	0	0	0	0	0	0	0	0	0	0	0	0	0	0	0	0	0	0	0	0	0	0	0	0	0	0	0	0	0	0	0	0	0	0	0	0	0	0	0	0	0	0	0	0	0	0	0	0	0	0	0	0	0	0	0	0	0	0	0	0	0	0	0	0	0	0	0	0	0	0	0	0	0	0	0	0	0	0	0	0	0	0	0	0	0	0	0	0.008	0.003	0.005	0	0	0.001	0.001	0.001	0	0	0.001	0.002	0.001	0.001	0	0	0.003	0.001	0.001	0	0	0.001	0.002	0.001	0.001	0	0.001	0.002	0.001	0.001	0.001	0	0	0.001	0	0	0	0	0.001	0.001	0	0	0	0	0	0	0.001	0.001	0.001	0.001	0.001	0.001	0	0.001	0	0	0	0	0	0	0	0	0	0	0	0	0	0	0	0	0	0	0	0	0	0.001	0	0.001	0.001	0.001	0.001	0	0	0	0	0.001	0.001	0	0	0	0	0	0.001	0	0	0	0	0	0	0	0	0	0	0	0	0	0	0	0.001	0	0.001	0.001	0	0.001	0.001	0	0	0	0	0	0	0	0	0	0	0	0	0	0	0	0.001	0	0	0	0	0	0	0	0	0	0	0	0	0	0	0	0	0	0	0	0	0	0	0	0	0	0	0	0	0	0
SET.HG6.25	like:KMT5A:likeclu:6	0	0	0	0	0	0	0	0	0	0	0	0	0	0	0	0	0	0	0	0	0	0	0	0	0	0	0	0	0	1	0	0	0	0	0	0	0	0	0	0	0	0	0	0	0	0	0	0	0	0	0	0	0	0	0	0	0	0	0	0	0	0	0	0	0	0	0	0	0	0	0	0	0	0	0	0	0	0	0	0	0	0	0	0	0	0	0	0	0	0	0	0	0	0	0	0	0	0	0	0	0	0	0	0	0	0	0	0	0	0	0	0	0	0	0	0	0	0	0	0	0	0	0	0	0	0	0	0	0	0	0	0	0	0	0	0	0	0	0	0	0	0	0	0	0	0	0	0	0	0	0	0	0	0	0	0	0	0	0	0	0	0	0	0	0	0	0	0	0	0	0	0	0.008	0.003	0.005	0	0	0.001	0.001	0.001	0	0	0.001	0.002	0.001	0.001	0	0	0.003	0.001	0.001	0	0	0.001	0.002	0.001	0.001	0	0.001	0.002	0.001	0.001	0.001	0	0	0.001	0	0	0	0	0.001	0.001	0	0	0	0	0	0	0.001	0.001	0.001	0.001	0.001	0.001	0	0.001	0	0	0	0	0	0	0	0	0	0	0	0	0	0	0	0	0	0	0	0	0	0.001	0	0.001	0.001	0.001	0.001	0	0	0	0	0.001	0.001	0	0	0	0	0	0.001	0	0	0	0	0	0	0	0	0	0	0	0	0	0	0	0.001	0	0.001	0.001	0	0.001	0.001	0	0	0	0	0	0.003	0.05	0.003	0	0	0	0	0	0	0	0	0	0	0	0	0	0	0	0	0	0	0	0	0	0	0	0	0	0	0	0	0	0	0	0	0	0	0	0	0	0
SET.HG6.26	like:KMT5A:likeclu:6	0	0	0	0	0	0	0	0	0	0	0	0	0	0	0	0	0	0	0	0	0	0	0	0	0	0	0	0	0	0	1	0	0	0	0	0	0	0	0	0	0	0	0	0	0	0	0	0	0	0	0	0	0	0	0	0	0	0	0	0	0	0	0	0	0	0	0	0	0	0	0	0	0	0	0	0	0	0	0	0	0	0	0	0	0	0	0	0	0	0	0	0	0	0	0	0	0	0	0	0	0	0	0	0	0	0	0	0	0	0	0	0	0	0	0	0	0	0	0	0	0	0	0	0	0	0	0	0	0	0	0	0	0	0	0	0	0	0	0	0	0	0	0	0	0	0	0	0	0	0	0	0	0	0	0	0	0	0	0	0	0	0	0	0	0	0	0	0	0	0	0	0	0.007	0.003	0.004	0	0	0	0.001	0	0	0	0	0.002	0.001	0.001	0	0	0.003	0.001	0.001	0	0	0.001	0.001	0	0.001	0	0	0.002	0	0	0	0	0	0.001	0	0	0	0	0.001	0.001	0	0	0	0	0	0	0	0	0.001	0.001	0.001	0.001	0	0.001	0	0	0	0	0	0	0	0	0	0	0	0	0	0	0	0	0	0	0	0	0	0	0	0.001	0.001	0.001	0.001	0	0	0	0	0	0	0	0	0	0	0	0	0	0	0	0	0	0	0	0	0	0	0	0	0	0	0	0.001	0	0.001	0	0	0.001	0.001	0	0	0	0	0	0.002	0.001	0.002	0	0	0	0	0	0	0	0	0	0	0	0	0	0	0	0	0	0	0	0	0	0	0	0	0	0	0	0	0	0	0	0	0	0	0	0	0	0
SET.HG6.3	like:KMT5A:likeclu:6	0	0	0	0	0	0	0	0	0	0	0	0	0	0	0	0	0	0	0	0	0	0	0	0	0	0	0	0	0	0	0	0	0	0	1	1	0	0	1	0	0	0	0	0	0	0	0	0	0	0	0	0	0	0	0	0	0	0	0	0	0	0	0	0	0	0	0	0	0	0	0	0	0	0	0	0	0	0	0	0	0	0	0	0	1	0	1	0	0	0	0	0	0	0	0	0	0	0	0	0	0	0	0	0	0	0	0	0	0	0	0	0	0	0	0	0	0	0	0	0	0	0	1	0	1	0	0	0	0	0	0	0	0	0	0	1	1	1	1	1	0	0	0	0	0	0	0	0	0	1	1	0	0	0	0	0	0	0	0	0	0	0	0	0	0	0	0	0	0	0	0	0	0.029	0.025	0.108	0.014	0.014	0.025	0.087	0.128	0	0.001	0.002	0.01	0.056	0.102	0.193	0.225	0.176	0.983	0.81	0.474	0.474	0.012	0.059	0.084	0.303	1	0.999	0.992	0.998	0.582	0.536	0.009	0.011	0.061	0.016	0.048	0.177	0.497	0.865	0.859	0.497	0.502	0.502	0.52	0.52	0.52	0.239	0.006	0.012	0.016	0.016	0.006	0.004	0.005	0.001	0.007	0.009	0.022	0.003	0	0	0	0	0	0	0	0	0	0	0	0.004	0.053	0.18	0.347	0.505	0.016	0.046	0.9	0.905	0.537	0.116	0.36	0.001	0	0.001	0.11	0.11	0.138	0.001	0.002	0.005	0.005	0.002	0	0	0	0	0	0	0	0	0	0	0	0	0	0.006	0.04	0.203	0.006	0.047	0.131	0.165	0.306	0.078	0.789	0.777	0.996	0.996	0.778	0	0	0	0	0	0	0	0.004	0.001	0	0	0	0	0	0	0	0	0	0	0	0	0	0	0	0	0	0	0	0	0	0	0.012	0.453	0.372	0.367	0.366	0.377	0.4	0.4	0.5	0.5
SET.HG6.4	like:KMT5A:likeclu:6	0	1	0	0	0	1	0	0	0	0	0	0	0	0	0	0	1	0	0	1	0	0	0	0	0	0	0	0	0	0	0	0	0	0	0	0	0	0	0	0	0	0	0	0	0	0	0	0	0	0	0	0	0	0	0	0	0	0	0	0	0	0	0	0	0	0	0	0	0	0	0	0	0	0	0	0	0	0	0	0	0	0	0	0	0	0	0	0	0	0	0	0	0	0	0	0	0	0	0	0	0	0	0	0	0	0	0	0	0	0	0	0	0	0	0	0	0	0	0	0	0	0	0	0	0	0	0	0	0	0	0	0	0	0	0	0	0	0	0	0	0	0	0	0	0	0	0	0	0	0	0	0	0	0	0	0	0	0	0	0	0	0	0	0	0	0	0	0	0	0	0	0	0.026	0.012	0.016	0.002	0.002	0.002	0.003	0.002	0	0.001	0.002	0.006	0.003	0.002	0.002	0.001	0.01	0.003	0.003	0.001	0.001	0.003	0.006	0.002	0.003	0.002	0.002	0.008	0.002	0.002	0.002	0.001	0.001	0.002	0.001	0.001	0.001	0.001	0.002	0.004	0.001	0	0	0	0	0	0.002	0.002	0.002	0.002	0.002	0.002	0.001	0.003	0	0.001	0.001	0.001	0	0	0	0	0	0	0	0	0	0	0	0	0	0.001	0.001	0	0	0.002	0.002	0.003	0.003	0.002	0.003	0.001	0	0	0	0.002	0.002	0.002	0.001	0	0.001	0	0.002	0	0	0	0	0	0	0	0	0	0	0	0	0	0	0.001	0.002	0.001	0.003	0.002	0.002	0.002	0.003	0	0.001	0	0	0	0	0	0	0	0	0	0	0.001	0.003	0.017	0.049	0.016	0.048	0.096	0.048	0.03	0	0	0	0.001	0.002	0.002	0.026	0.002	0.036	0.023	0.068	0.045	0.026	0.025	0.024	0.002	0.001	0.001	0.001	0.001	0.001	0	0	0.001	0.001
SET.HG6.5	like:KMT5A:likeclu:6	0	0	0	0	0	0	0	0	0	0	0	0	0	0	0	0	0	0	0	0	0	0	0	0	0	0	0	0	0	0	0	0	0	0	0	1	0	0	0	0	0	0	0	0	0	0	0	0	0	0	0	0	0	0	0	0	0	0	0	0	0	0	0	0	0	0	0	0	0	0	0	0	0	0	0	0	0	0	0	0	0	0	0	0	0	0	0	0	0	0	0	0	0	0	0	0	0	0	0	0	0	0	0	0	0	0	0	0	0	0	0	0	0	0	0	0	0	0	0	1	0	0	0	0	0	0	0	0	0	0	0	0	0	0	0	0	0	0	0	0	0	0	0	0	0	0	0	0	0	0	0	0	0	0	0	0	0	0	0	0	0	0	0	0	0	0	0	0	0	0	0	0	0.018	0.007	0.009	0.001	0.001	0.001	0.002	0.001	0	0.001	0.001	0.004	0.002	0.001	0.001	0.001	0.006	0.001	0.001	0	0	0.002	0.003	0.001	0.002	0.001	0.001	0.005	0.001	0.001	0.001	0	0	0.001	0.001	0.001	0	0	0.001	0.002	0	0	0	0	0	0	0.001	0.001	0.001	0.001	0.001	0.001	0.001	0.001	0	0	0	0	0	0	0	0	0	0	0	0	0	0	0	0	0	0	0.001	0	0	0.001	0.001	0.002	0.002	0.001	0.002	0.001	0	0	0	0.001	0.001	0.001	0	0	0.001	0	0.001	0	0	0	0	0	0	0	0	0	0	0	0	0	0	0.001	0.001	0	0.001	0.001	0.001	0.001	0.002	0	0.002	0.046	0.033	0.003	0	0	0	0	0	0	0	0	0.001	0	0	0	0	0	0	0	0	0	0	0	0	0	0	0	0	0	0	0	0	0	0	0	0.001	0.001	0	0	0	0	0	0	0
SET.HG6.6	KMT5A	1	1	1	1	1	1	1	1	1	1	1	1	1	1	1	1	1	1	1	1	1	1	1	1	1	1	1	1	1	1	0	1	1	1	1	1	0	1	1	1	1	1	1	0	1	1	0	1	1	0	0	0	0	0	0	0	0	0	0	0	0	0	0	0	0	0	0	0	0	0	0	0	0	0	0	1	1	1	0	0	0	0	1	0	0	0	0	1	0	0	0	0	0	0	0	0	0	0	0	0	0	0	0	0	0	0	0	0	0	0	0	0	0	0	0	0	0	0	0	1	0	0	0	0	0	0	0	0	0	0	0	0	0	0	0	0	0	0	0	0	0	0	0	0	0	0	0	0	0	0	0	0	0	0	0	0	1	0	0	0	0	0	0	0	0	0	0	0	0	0	0	0	0.032	0.017	0.054	0.01	0.01	0.019	0.07	0.104	0	0.001	0.001	0.009	0.115	0.225	0.197	0.193	0.079	0.002	0.003	0.009	0.009	0.002	0.003	0.001	0.002	0.001	0.001	0.005	0.001	0.002	0.005	0	0	0.001	0.001	0.001	0.001	0.002	0.001	0.002	0.002	0.004	0.004	0.007	0.009	0.009	0.014	0.001	0.001	0.002	0.002	0.001	0.001	0.001	0	0.001	0.001	0.002	0	0	0	0	0	0	0	0	0	0	0	0	0	0.004	0.013	0.02	0.027	0.007	0.018	0.028	0.075	0.237	0.278	0.206	1	0.994	0.998	0.238	0.238	0.23	0.001	0.001	0.003	0.002	0.001	0	0	0	0	0	0	0	0	0	0	0	0	0	0.003	0.031	0.172	1	0.997	1	1	0.997	1	1	1	0.999	1	1	1	1	1	1	1	1	1	1	1	1	1	1	1	1	1	1	1	1	1	1	1	1	1	1	1	1	1	1	1	1	1	1	1	1	1	0.997	0.329	0.237	0.237	0.206	0.206
SET.HG6.7	like:KMT5A:likeclu:6	0	0	0	0	0	0	1	0	0	0	0	0	0	0	0	0	0	0	0	0	0	0	0	0	0	0	0	0	0	0	0	0	0	0	0	0	0	0	0	0	0	0	0	0	0	0	0	0	0	0	0	0	0	0	0	0	0	0	0	0	0	0	0	0	0	0	0	0	0	0	0	0	0	0	0	0	0	0	0	0	0	0	0	0	0	0	0	0	0	0	0	0	0	0	0	0	0	0	0	0	0	0	0	0	0	0	0	0	0	0	0	0	0	0	0	0	0	0	0	0	0	0	0	0	0	0	0	0	0	0	0	0	0	0	0	0	0	0	0	0	0	0	0	0	0	0	0	0	0	0	0	0	0	0	0	0	0	0	0	0	0	0	0	0	0	0	0	0	0	0	0	0	0.026	0.012	0.016	0.002	0.002	0.002	0.003	0.002	0.001	0.001	0.002	0.007	0.003	0.002	0.002	0.001	0.011	0.003	0.003	0.001	0.001	0.004	0.006	0.002	0.003	0.002	0.002	0.008	0.002	0.002	0.002	0.001	0.001	0.002	0.001	0.001	0.001	0.001	0.002	0.004	0.001	0	0	0	0	0	0.002	0.002	0.002	0.002	0.002	0.002	0.001	0.003	0	0.001	0.001	0.001	0	0	0	0	0	0	0	0	0	0	0	0	0	0.001	0.001	0	0	0.002	0.002	0.004	0.004	0.002	0.003	0.001	0	0	0	0.002	0.002	0.002	0.001	0.001	0.001	0	0.002	0	0	0	0	0	0	0	0	0	0	0	0	0	0	0.001	0.002	0.001	0.003	0.002	0.002	0.002	0.003	0	0	0	0	0	0	0	0	0	0	0	0	0	0.002	0	0	0	0	0	0	0	0	0	0	0	0	0	0	0.187	0.009	0.023	0	0	0	0	0	0	0	0.001	0.001	0.001	0.001	0	0	0.001	0.001
SET.HG6.8	like:KMT5A:likeclu:6	0	0	0	0	0	0	0	0	0	0	0	0	0	0	0	0	0	0	0	1	0	0	0	0	0	0	0	0	0	0	0	0	0	0	0	0	0	0	0	0	0	0	0	0	0	0	0	0	0	0	0	0	0	0	0	0	0	0	0	0	0	0	0	0	0	0	0	0	0	0	0	0	0	0	0	0	0	0	0	0	0	0	0	0	0	0	0	0	0	0	0	0	0	0	0	0	0	0	0	0	0	0	0	0	0	0	0	0	0	0	0	0	0	0	0	0	0	0	0	0	0	0	0	0	0	0	0	0	0	0	0	0	0	0	0	0	0	0	0	0	0	0	0	0	0	0	0	0	0	0	0	0	0	0	0	0	0	0	0	0	0	0	0	0	0	0	0	0	0	0	0	0	0.026	0.012	0.015	0.002	0.002	0.002	0.003	0.002	0	0.001	0.002	0.006	0.003	0.002	0.002	0.001	0.01	0.003	0.003	0.001	0.001	0.003	0.006	0.002	0.003	0.002	0.002	0.008	0.002	0.002	0.002	0.001	0.001	0.002	0.001	0.001	0.001	0.001	0.002	0.004	0.001	0	0	0	0	0	0.002	0.002	0.002	0.002	0.002	0.002	0.001	0.003	0	0.001	0.001	0.001	0	0	0	0	0	0	0	0	0	0	0	0	0	0.001	0.001	0	0	0.002	0.002	0.003	0.003	0.002	0.003	0.001	0	0	0	0.002	0.002	0.002	0.001	0	0.001	0	0.002	0	0	0	0	0	0	0	0	0	0	0	0	0	0	0.001	0.002	0.001	0.003	0.002	0.002	0.002	0.003	0	0	0	0	0	0	0	0	0	0	0	0	0	0.002	0.002	0.005	0.001	0.001	0	0.001	0	0	0	0	0	0	0	0	0	0	0	0	0	0	0	0	0	0	0.001	0.001	0.001	0.001	0	0	0.001	0.001
SET.HG6.9	like:KMT5A:likeclu:6	0	0	0	0	0	1	1	1	0	0	0	0	0	0	0	0	0	0	0	1	0	0	0	0	0	0	0	0	0	0	0	0	0	0	0	0	0	0	0	0	0	0	0	0	0	0	0	0	0	0	0	0	0	0	0	0	0	0	0	0	0	0	0	0	0	0	0	0	0	0	0	0	0	0	0	0	0	0	0	0	0	0	0	0	0	0	0	0	0	0	0	0	0	0	0	0	0	0	0	0	0	0	0	0	0	0	0	0	0	0	0	0	0	0	0	0	0	0	0	0	0	0	0	0	0	0	0	0	0	0	0	0	0	0	0	0	0	0	0	0	0	0	0	0	0	0	0	0	0	0	0	0	0	0	0	0	0	0	0	0	0	0	0	0	0	0	0	0	0	0	0	0	0.026	0.012	0.017	0.002	0.002	0.002	0.003	0.002	0.001	0.002	0.002	0.007	0.003	0.002	0.002	0.001	0.011	0.003	0.003	0.001	0.001	0.004	0.007	0.002	0.003	0.002	0.002	0.009	0.002	0.002	0.002	0.001	0.001	0.002	0.001	0.002	0.001	0.001	0.003	0.004	0.001	0	0	0	0	0	0.002	0.002	0.003	0.003	0.003	0.002	0.001	0.003	0	0.001	0.001	0.001	0	0	0	0	0	0	0	0	0	0	0	0	0	0.001	0.001	0	0	0.002	0.002	0.004	0.004	0.002	0.003	0.002	0	0	0	0.002	0.002	0.002	0.001	0.001	0.002	0	0.002	0	0	0	0	0	0	0	0	0	0	0	0	0	0	0.001	0.003	0.001	0.003	0.002	0.002	0.002	0.003	0	0	0	0	0	0	0	0	0	0	0	0	0	0.002	0.001	0.004	0.001	0.002	0.001	0.002	0.002	0	0	0	0	0	0	0.002	1	0.858	0.866	0	0.003	0.009	0.013	0.003	0	0	0.001	0.001	0.001	0.001	0.001	0.001	0.001	0.001
SET.HG7.0	SETD7	1	1	0	0	0	0	0	0	0	0	0	0	0	0	0	0	0	0	0	0	0	0	0	0	0	0	0	0	1	0	1	0	1	0	1	1	1	0	1	0	0	0	1	0	1	1	0	1	0	0	0	0	0	0	0	0	0	0	1	0	0	1	0	1	0	0	0	1	0	0	0	1	0	0	1	1	1	1	0	0	0	0	0	1	1	0	0	0	0	0	0	0	0	0	0	0	0	0	0	0	0	0	0	0	0	0	0	0	0	0	0	0	1	0	0	0	1	0	0	0	1	1	0	0	1	1	1	1	1	0	0	0	1	1	0	0	1	0	0	1	0	1	1	0	0	0	1	1	0	1	0	1	0	1	0	0	0	0	0	0	0	0	1	0	0	0	0	0	0	0	0	0	0.028	0.094	0.465	0.139	0.139	0.248	0.972	0.977	0.001	0.002	0.005	0.044	0.383	0.632	0.93	0.989	0.975	1	1	1	1	0.054	0.261	1	1	1	0.988	0.963	1	1	1	0.999	0.999	0.992	0.972	0.966	1	1	0.941	0.966	1	1	1	1	1	1	1	0.301	0.584	0.599	0.599	0.818	0.125	0.129	0.025	0.252	0.336	0.804	0.051	0	0	0	0	0	0	0	0	0	0	0.002	0.082	0.855	0.978	1	1	0.087	0.239	0.953	0.962	0.992	0.581	1	1	1	1	0.984	0.984	0.987	0.083	1	0.919	1	0.944	0.751	0.982	0.499	0.999	0.999	0.009	0.029	0.007	0.015	0.031	0.072	0.999	1	1	1	1	1	1	1	1	0.999	0.321	0.975	0.993	1	1	1	0.963	0.962	0.963	0.309	0.135	0.628	0.946	0.973	0.006	0	0.001	0.001	0.002	0.001	0.002	0.069	0	0.001	0	0.003	0.008	0.009	0.1	0.008	0.028	0.074	0.999	0.81	0.641	0.63	0.631	0.973	1	1	1	1	1	1	1	1	1
SET.HG7.1	like:PRDM1/PRDM2/PRDM6/PRDM14:likeclu:2	0	0	0	0	0	0	0	0	0	0	0	0	0	0	0	0	0	0	0	0	0	0	0	0	0	0	0	0	0	0	0	0	0	0	0	0	0	0	0	0	0	0	0	0	0	0	0	0	0	0	0	0	0	0	0	0	0	0	0	0	0	0	0	0	0	0	0	0	0	0	0	0	0	0	0	0	0	0	0	0	0	0	0	0	0	0	0	0	0	0	0	0	0	0	0	0	0	0	0	0	0	0	0	0	0	0	0	0	0	0	0	0	0	0	0	0	0	0	0	0	0	0	0	1	0	0	0	0	0	0	0	0	0	0	0	0	0	0	0	0	0	1	1	0	0	0	0	0	0	0	0	0	0	0	0	0	0	0	0	0	0	0	0	0	0	0	0	0	0	0	0	0	0.029	0.01	0.013	0.001	0.001	0.001	0.002	0.001	0	0.001	0.001	0.005	0.002	0.002	0.001	0.001	0.008	0.003	0.003	0.007	0.007	0.004	0.012	1	0.764	0.051	0.002	0.01	0.056	0.217	0.093	0.001	0.001	0.003	0.001	0.002	0.004	0.013	0.268	0.099	0.013	0.011	0.011	0.012	0.007	0.007	0.003	0.001	0.001	0.001	0.001	0.002	0.001	0.002	0	0	0	0.001	0	0	0	0	0	0	0	0	0	0	0	0	0	0.001	0.002	0.002	0.003	0.001	0.001	0.002	0.002	0.002	0.002	0.002	0	0	0	0.001	0.001	0.001	0.001	0	0.001	0	0.001	0	0	0	0	0	0	0	0	0	0	0	0	0	0	0.001	0.002	0	0.002	0.001	0.001	0.002	0.002	0	0	0	0	0	0	0	0	0	0	0	0	0	0.001	0	0	0	0	0	0	0	0	0	0	0	0	0	0	0	0	0	0	0	0	0	0	0	0	0.001	0	0	0.001	0.001	0.001	0.002	0.002
SET.HG7.2	PRDM1/PRDM2/PRDM6/PRDM14	1	1	0	1	1	1	1	1	0	1	1	1	1	1	1	1	1	1	0	1	1	1	0	0	1	1	1	1	1	1	1	0	1	1	1	1	1	1	1	0	0	0	0	0	0	0	0	0	0	0	0	0	0	0	0	0	0	0	0	0	0	0	0	0	1	1	0	0	0	0	0	0	0	0	0	0	0	0	0	0	0	0	0	0	0	0	0	0	0	1	0	0	0	0	0	0	0	0	0	0	0	0	0	0	0	0	0	0	0	0	0	0	0	0	0	0	0	0	0	0	0	0	0	0	0	1	1	0	0	0	0	1	0	0	0	0	0	0	0	0	0	1	0	0	0	0	0	0	0	0	0	0	0	0	0	0	0	0	0	0	0	0	0	0	0	0	0	0	0	0	0	0	0.026	0.04	0.191	0.025	0.025	0.045	0.161	0.237	0.001	0.002	0.003	0.016	0.103	0.189	0.356	0.415	0.321	0.136	0.192	0.791	0.791	0.017	0.077	0.791	0.761	0.2	0.005	0.023	0.215	0.759	0.807	0.464	0.46	0.487	0.026	0.077	0.996	0.92	0.085	0.32	0.92	0.896	0.896	0.887	0.881	0.881	0.399	0.011	0.019	0.027	0.027	0.009	0.007	0.008	0.001	0.011	0.014	0.036	0.004	0	0	0	0	0	0	0	0	0	0	0	0.007	0.086	0.297	0.589	0.878	0.833	0.78	0.074	0.185	0.53	0.214	0.66	0.002	0.001	0.002	0.269	0.269	0.337	0.035	0.212	0.866	0.739	0.012	0.001	0.001	0.004	0.007	0.007	0.001	0.001	0	0.001	0.001	0.002	0.035	0.045	0.73	0.749	0.845	0.022	0.171	0.442	0.536	0.888	0.375	1	1	1	1	1	1	1	1	1	1	1	1	1	0.259	1	1	1	1	1	1	1	1	1	1	1	1	1	1	1	1	1	1	1	1	1	1	1	1	0.984	0.97	0.956	0.942	0.917	0.917	0.912	0.912
SET.HG8.0	like:EZH1/EZH2:likeclu:1	0	0	0	0	0	0	0	0	0	0	0	0	0	0	0	0	0	0	0	0	0	0	0	0	0	0	0	0	0	0	0	1	0	0	0	0	0	0	0	0	0	0	0	0	0	0	0	0	0	0	1	0	0	1	1	0	0	0	0	0	0	0	0	0	0	0	0	0	0	0	0	0	0	0	0	0	0	0	0	1	1	0	1	0	0	0	0	0	0	0	0	0	0	0	0	0	0	0	0	0	0	0	0	0	0	0	0	0	0	0	0	0	0	0	1	1	0	0	0	0	0	0	0	0	0	0	0	0	1	0	0	0	0	0	1	0	0	0	0	1	0	0	1	1	1	1	0	1	0	1	0	1	0	1	1	0	0	0	0	0	0	0	0	1	0	0	0	0	0	1	0	0	0.085	0.824	0.795	0.124	0.124	0.223	0.943	0.959	0.001	0.003	0.005	0.042	0.907	0.934	0.98	0.993	0.948	0.999	1	1	1	1	1	0.967	0.98	0.986	0.013	0.084	0.987	0.999	1	0.141	0.171	0.919	0.943	0.925	0.232	0.604	0.068	0.242	0.605	0.996	0.996	1	1	1	0.867	1	0.996	0.992	0.992	0.041	0.031	0.033	0.006	0.06	0.081	0.201	0.023	0	0	0	0	0	0	0	0	0	0	0.001	0.038	0.444	0.989	0.997	1	0.06	0.169	0.145	0.35	0.813	0.997	0.999	0.01	0.003	0.012	0.998	0.998	1	0.013	0.056	0.153	0.195	0.057	0.006	0.008	0.026	0.053	0.053	0.999	0.942	0.936	0.931	0.928	0.927	0.254	0.253	0.246	0.305	0.556	0.007	0.052	0.141	0.176	0.231	0.046	0	0.003	0.001	0.001	0.004	0.082	0.025	0.082	0	0	0	0.001	0.001	0.002	0	0	0	0	0	0	0	0	0	0	0	0	0	0	0	0	0	0	0	0	0	0	0.001	0.007	0.208	0.274	0.373	0.769	0.999	0.999	1	1
SET.HG8.1	EZH1/EZH2	1	1	1	1	0	0	1	1	1	1	1	1	1	1	1	1	1	1	1	1	1	1	1	1	1	1	1	1	1	1	1	1	1	1	1	1	1	1	1	1	1	1	0	0	0	0	0	0	0	0	0	1	0	0	0	0	0	1	0	0	0	0	0	0	0	0	0	1	1	1	1	0	1	0	0	0	0	0	0	0	0	1	0	0	0	1	1	0	1	1	1	0	1	1	1	1	1	1	1	0	1	1	1	1	1	1	1	1	1	1	1	1	1	1	1	1	1	0	1	0	1	1	1	1	1	0	0	0	1	1	0	0	0	0	0	0	0	0	0	0	0	0	0	0	0	0	1	1	1	1	0	0	0	0	0	0	0	0	0	0	0	0	1	0	0	0	0	0	0	0	0	0	0.031	0.107	0.516	0.15	0.15	0.266	0.977	0.982	0.001	0.003	0.006	0.049	0.416	0.67	0.946	0.993	0.753	1	1	1	1	0.034	0.165	0.109	0.363	0.216	0.005	0.026	0.23	0.639	0.934	0.055	0.066	0.332	1	1	0.649	1	1	1	1	1	1	1	1	1	1	1	1	1	1	1	1	1	1	1	1	1	1	1	0.999	1	1	1	1	1	1	1	1	1	1	1	1	1	1	1	1	0.978	0.999	1	0.991	1	0.005	0.001	0.006	0.584	0.584	0.684	1	0.997	0.795	0.998	0.164	0.08	0.105	0.711	0.702	0.702	0.061	0.201	0.502	0.498	0.498	0.504	0.734	0.738	1	1	0.999	0.037	0.275	0.646	0.752	0.979	1	1	1	1	1	1	1	1	1	1	1	1	1	1	1	1	1	1	1	1	1	1	1	1	1	1	1	1	1	1	0.411	1	1	1	1	1	1	1	1	1	1	1	1	1	1	1	1
SET.HG9.0	KMT5B/KMT5C	1	1	1	1	1	0	1	1	1	1	1	1	1	0	0	1	1	1	1	1	1	1	1	1	0	1	0	1	1	0	0	1	1	1	0	1	1	1	0	0	0	1	1	0	1	1	0	1	1	1	1	1	0	1	1	1	1	1	1	1	1	1	1	1	1	1	1	1	1	1	1	1	0	0	0	0	0	0	0	0	0	0	0	0	0	0	0	0	0	0	0	0	0	0	0	0	0	0	0	0	0	0	0	0	0	0	0	0	0	0	0	0	0	0	0	0	0	0	0	0	0	0	0	0	0	0	0	0	0	0	0	0	0	0	0	0	0	0	0	0	1	0	0	0	0	0	0	1	0	0	0	0	0	0	0	0	0	0	0	0	0	0	0	0	0	0	0	0	0	0	0	0	0.032	0.008	0.011	0	0	0	0.001	0.001	0	0	0	0.003	0.001	0.001	0.002	0.002	0.006	0.001	0.001	0.011	0.011	0.001	0.002	0.009	0.056	0.001	0.001	0.004	0.002	0.008	0.004	0	0	0.001	0	0	0	0.001	0.001	0.001	0.001	0.001	0.001	0.002	0.003	0.003	0.002	0	0	0	0	0.001	0	0.001	0	0	0	0	0	0	0	0	0	0	0	0	0	0	0	0	0	0	0.001	0.002	0.003	0.001	0.001	0.001	0.001	0.003	0.002	0.003	0	0	0	0.004	0.004	0.006	1	1	1	1	1	1	1	1	1	1	1	1	1	1	1	1	1	1	1	1	0.998	1	0.998	1	1	0.998	0.987	0.033	0.988	1	0.999	1	1	0.994	1	0.999	0.997	1	1	1	1	1	1	1	1	1	1	1	0.014	1	1	1	1	1	1	1	0.999	1	1	1	1	1	1	1	1	1	1	1	0.988	0.041	0.041	0.004	0.004
SIR2.HG1.0	like:SIRT1/SIRT2/SIRT3:likeclu:3/12/14	0	0	0	0	0	0	0	0	0	0	0	0	0	0	0	0	0	0	0	0	0	0	0	0	0	0	0	0	0	0	0	0	0	0	0	0	0	0	0	0	0	0	0	0	0	1	0	0	0	1	1	0	1	1	1	1	1	1	1	1	1	1	1	1	1	1	1	1	1	1	1	1	0	0	0	0	0	0	0	0	0	0	0	0	0	0	0	0	0	0	0	0	0	0	0	0	0	0	0	0	0	1	0	0	0	0	1	1	1	1	1	1	0	0	0	0	0	1	0	0	0	0	0	0	0	0	0	0	0	0	0	0	0	0	0	0	0	0	0	0	0	0	0	0	0	0	0	0	0	1	0	0	0	0	1	0	0	0	0	0	0	0	0	0	0	0	0	0	1	0	0	0	0.04	0.034	0.114	0	0	0.001	0.003	0.003	0	0	0	0.003	0.05	0.013	0.007	0.006	0.007	0.121	0.075	0.005	0.005	0.001	0.002	0	0.001	0	0.001	0.004	0.001	0.001	0.003	0	0	0.001	0	0	0	0.001	0.001	0.001	0.001	0.002	0.002	0.004	0.005	0.005	0.006	0.011	0.029	0.055	0.055	0.03	1	1	1	1	0.997	0.239	0.001	0.01	0	0	0	0	0	0	0	0	0	0	0.002	0.053	0.027	0.008	0.006	0.001	0.001	0.001	0.002	0.004	0.002	0.005	0	0	0	0.002	0.002	0.003	1	1	1	1	1	1	1	1	1	1	1	1	1	1	1	1	1	1	1	1	0.982	0.172	0.083	0.022	0.02	0.008	0.002	0	0	0	0	0	0	0	0	0	0	0	0	0	0	0	0	0	0	0	0	0	0	0	0	0	0	0	0	0	0	0	0	0	0	0	0	0	0	0.006	0.009	0.019	0.056	0.008	0.008	0.006	0.006
SIR2.HG1.1	like:SIRT1/SIRT2/SIRT3:likeclu:3/12/14	0	0	0	0	0	0	0	0	0	0	0	0	0	0	0	0	0	0	0	0	0	0	0	0	0	0	0	0	0	0	0	0	0	0	0	0	0	0	0	0	0	0	0	0	0	0	0	0	0	0	0	0	0	0	0	0	0	0	0	0	0	0	0	0	0	0	0	0	0	0	0	0	0	0	0	0	0	0	0	0	0	0	0	0	0	0	0	0	0	0	1	0	0	0	0	0	0	0	0	0	0	0	0	0	0	0	0	0	0	0	0	0	0	0	0	0	0	0	0	0	0	0	0	0	0	0	0	0	0	0	0	0	0	0	0	0	0	0	0	0	0	0	0	0	0	0	0	0	0	0	0	0	0	0	0	0	0	0	0	0	0	0	1	1	0	0	0	0	0	0	1	0	0.204	0.031	0.05	0.025	0.025	0.049	0.847	0.313	0	0.001	0.001	0.008	0.047	0.087	0.167	0.197	0.062	0.003	0.003	0.007	0.007	0.002	0.004	0.001	0.002	0.001	0.001	0.005	0.001	0.002	0.004	0	0	0.002	0.001	0.001	0.001	0.001	0.001	0.002	0.001	0.003	0.003	0.005	0.007	0.007	0.01	0.001	0.002	0.002	0.002	0.001	0.001	0.002	0	0.001	0.001	0.001	0	0	0	0	0	0	0	0	0	0	0	0	0	0.002	0.007	0.014	0.02	0.114	0.381	0.014	0.034	0.097	0.039	0.122	0	0	0	0.015	0.015	0.019	0.001	0	0.001	0	0.001	0	0	0	0	0	0	0	0	0	0	0	0	0	0	0.003	0.015	0	0.003	0.004	0.005	0.007	0.003	0	0	0	0	0	0	0	0	0	0	0	0	0	0.001	0	0	0	0	0	0	0	0	0	0	0	0	0	0	0	0	0	0	0	0	0	0	0	0	0.006	0.008	0.011	0.026	0.053	0.053	0.172	0.172
SIR2.HG1.10	like:SIRT2/SIRT3:likeclu:12/14	0	0	0	0	0	0	0	0	0	0	0	0	0	0	0	0	0	0	0	0	0	0	0	0	0	0	0	0	0	0	0	0	0	0	0	0	0	0	0	0	0	0	0	0	0	0	0	0	0	0	0	0	0	0	0	0	0	0	0	0	0	0	0	0	0	1	0	0	0	0	0	0	0	0	0	0	0	0	0	0	0	0	0	0	0	0	0	1	1	1	1	0	0	0	0	0	0	0	0	0	0	0	0	0	0	0	0	0	0	0	0	0	0	0	0	0	0	0	0	0	1	0	0	0	0	0	0	0	0	0	0	1	1	1	1	0	0	0	0	0	0	0	0	0	0	0	0	0	0	0	0	0	0	0	0	0	0	0	0	0	0	0	0	0	0	0	0	0	0	0	0	0	0.03	0.019	0.071	0.009	0.009	0.015	0.055	0.08	0	0.001	0.001	0.007	0.035	0.064	0.12	0.14	0.112	0.041	0.058	0.235	0.235	0.004	0.016	0.009	0.033	0.018	0.001	0.007	0.019	0.066	0.143	1	1	0.996	0.008	0.023	0.039	0.115	0.012	0.042	0.115	0.255	0.255	0.258	0.262	0.262	0.315	0.005	0.009	0.012	0.012	0.004	0.003	0.004	0.001	0.005	0.007	0.018	0.002	0	0	0	0	0	0	0	0	0	0	0	0.003	0.042	0.143	0.283	0.288	1	1	0.044	0.112	0.334	0.073	0.223	0	0	0	0.028	0.028	0.035	0.001	0.001	0.011	0.003	0.001	0	0	0	0	0	0	0	0	0	0	0	0	0	0.003	0.008	0.029	0.001	0.004	0.008	0.01	0.013	0.004	0	0	0	0	0	0	0	0	0	0	0	0	0	0.001	0	0	0	0	0	0	0	0	0	0	0	0	0	0	0	0	0	0	0	0	0	0	0	0	0.011	0.015	0.021	0.051	0.102	0.102	0.308	0.308
SIR2.HG1.11	like:SIRT2/SIRT3:likeclu:12/14	0	0	0	0	0	0	0	0	0	0	0	0	0	0	0	0	0	0	0	0	0	0	0	0	0	0	0	0	0	0	0	0	0	0	0	0	0	0	0	0	0	0	0	0	0	0	0	0	0	0	0	0	0	0	0	0	0	0	0	0	0	0	0	0	0	0	0	0	0	0	0	0	0	0	0	0	0	0	0	1	0	0	0	0	0	0	0	1	0	0	0	0	0	0	0	0	0	0	0	0	0	0	0	0	0	0	0	0	0	0	0	0	0	0	0	0	0	0	0	1	0	0	0	0	0	0	0	0	0	0	0	0	0	0	0	0	0	0	0	0	0	1	1	0	0	0	0	0	0	0	0	0	0	0	0	0	0	0	0	0	0	0	0	0	0	0	0	0	0	0	0	0	0.028	0.011	0.024	0.002	0.002	0.004	0.012	0.016	0	0.001	0.001	0.005	0.008	0.013	0.024	0.028	0.028	0.007	0.01	0.036	0.036	0.003	0.009	0.984	0.406	0.026	0.002	0.007	0.028	0.111	0.066	0.001	0.001	0.003	0.001	0.002	0.003	0.009	0.002	0.005	0.009	0.02	0.02	0.04	0.04	0.04	0.025	0.002	0.003	0.004	0.004	0.002	0.001	0.002	0	0.001	0.002	0.004	0.001	0	0	0	0	0	0	0	0	0	0	0	0.001	0.009	0.031	0.036	0.042	0.003	0.006	0.015	0.037	0.117	0.016	0.046	0.001	0	0.001	0.101	0.101	0.084	0.001	0	0.001	0	0.001	0	0	0	0	0	0	0	0	0	0	0	0	0	0.001	0.004	0.016	0.001	0.003	0.005	0.006	0.008	0.003	0	0	0	0	0	0	0	0	0	0	0	0	0	0.001	0	0	0	0	0	0	0	0	0	0	0	0	0	0	0	0	0	0	0	0	0	0	0	0	0.006	0.008	0.012	0.029	0.059	0.059	0.064	0.064
SIR2.HG1.12	SIRT3	1	1	1	1	1	0	1	1	0	0	0	1	0	0	0	1	1	1	0	1	1	1	1	0	1	1	1	1	0	0	1	1	1	1	1	1	1	1	1	1	0	0	0	0	0	0	0	1	0	0	0	0	0	0	0	0	0	0	0	0	0	0	0	0	0	0	0	0	0	0	0	0	0	0	0	0	0	0	1	1	0	0	0	0	0	0	0	0	0	0	0	0	0	0	0	0	0	0	0	0	0	0	0	0	0	0	0	0	0	0	0	0	0	0	0	0	0	0	0	0	0	0	0	0	0	0	0	0	0	0	0	0	0	0	0	0	0	0	0	0	0	0	0	0	0	0	0	0	0	0	0	0	0	0	0	0	0	0	0	0	0	0	0	0	0	0	0	0	0	0	0	0	0.025	0.023	0.081	0.011	0.011	0.018	0.062	0.089	0.001	0.002	0.003	0.011	0.04	0.071	0.134	0.156	0.127	0.006	0.007	0.014	0.014	0.005	0.008	0.003	0.005	0.003	0.003	0.01	0.003	0.005	0.008	0.001	0.001	0.003	0.002	0.002	0.002	0.003	0.003	0.005	0.003	0.006	0.006	0.011	0.015	0.015	0.021	0.003	0.004	0.004	0.004	0.003	0.002	0.003	0.001	0.001	0.001	0.003	0.001	0	0	0	0	0	0	0	0	0	0	0	0.001	0.005	0.015	0.029	0.042	0.013	0.032	0.03	0.071	0.202	0.081	0.253	0.005	0.002	0.006	0.871	0.871	0.853	0.002	0.003	0.01	0.01	0.003	0.001	0	0	0	0	0	0	0	0	0	0	0.001	0.001	0.013	0.092	0.462	0.04	0.326	0.913	0.915	0.797	0.22	1	1	1	1	1	1	0.321	1	1	1	1	1	1	0.933	1	1	1	1	1	1	1	0.021	0.982	0.038	0.358	0.981	0.981	1	1	0.999	1	1	1	1	1	1	1	1	0.95	0.942	0.938	0.858	0.828	0.828	0.356	0.356
SIR2.HG1.13	like:SIRT2/SIRT3:likeclu:12/14	0	0	0	0	0	0	0	0	0	0	0	0	0	0	0	0	0	0	0	0	0	0	0	0	0	0	0	0	0	0	0	0	0	0	0	0	0	0	0	0	0	0	0	0	0	0	0	0	0	0	0	0	0	0	0	0	0	0	0	0	0	0	0	0	0	0	0	0	0	0	0	0	0	0	0	0	0	0	0	0	0	0	0	0	0	0	0	0	0	0	0	0	0	0	0	0	0	0	0	0	0	0	0	0	0	0	0	0	1	1	0	1	1	1	0	0	0	0	0	0	1	0	1	0	0	0	0	0	0	0	0	0	0	0	0	0	0	0	0	0	0	1	1	0	0	0	0	1	0	1	1	0	0	0	0	0	0	0	0	0	0	0	0	0	0	0	0	0	0	0	0	0	0.026	0.026	0.099	0.013	0.013	0.023	0.077	0.113	0.001	0.002	0.003	0.011	0.05	0.09	0.168	0.196	0.157	1	1	0.989	0.989	0.023	0.113	1	0.971	0.299	0.006	0.031	0.319	0.956	0.963	0.014	0.017	0.095	0.025	0.074	0.217	0.616	0.152	0.569	0.617	0.744	0.744	0.98	0.992	0.992	0.98	0.03	0.058	0.083	0.083	1	0.985	0.999	0.093	0.997	0.999	0.999	0.045	0	0	0	0	0	0	0	0	0	0	0.001	0.073	0.985	0.985	0.991	0.99	0.015	0.041	0.037	0.089	0.251	0.103	0.312	0	0	0	0.04	0.04	0.05	0.001	0.001	0.002	0.001	0.002	0	0	0	0	0	0	0	0	0	0	0	0	0	0.001	0.008	0.039	0.001	0.007	0.012	0.014	0.019	0.006	0	0.001	0	0	0	0	0.001	0	0	0	0	0	0	0.002	0	0	0	0	0	0	0	0	0	0	0	0	0	0	0	0	0	0	0	0	0	0	0	0.001	0.016	0.021	0.028	0.069	0.141	0.141	0.43	0.43
SIR2.HG1.14	SIRT2	1	1	1	1	1	1	1	1	1	1	1	1	1	0	0	1	1	1	1	1	1	1	1	1	1	1	1	1	0	1	1	1	1	1	1	1	1	1	1	1	1	1	1	1	1	1	1	1	1	0	0	0	1	1	0	1	1	1	1	1	1	1	1	1	1	1	1	1	1	1	0	0	0	1	1	1	1	1	1	1	1	0	1	1	0	0	1	0	0	0	0	1	0	0	0	0	0	0	0	0	0	0	0	0	0	0	0	0	0	0	0	0	0	0	0	0	0	0	0	0	1	0	0	0	0	0	0	0	0	0	0	0	0	0	0	0	0	0	0	1	1	0	0	0	0	0	0	1	0	0	0	1	0	1	0	1	1	0	0	0	0	0	0	0	0	0	0	1	0	0	0	0	0.032	0.119	0.56	0.991	0.991	0.992	0.942	0.999	0.001	0.004	0.01	0.096	1	1	1	1	0.987	0.747	0.966	1	1	0.044	0.216	0.457	0.99	1	0.027	0.169	1	1	1	0.021	0.025	0.137	0.036	0.108	0.184	0.479	0.055	0.192	0.48	0.822	0.822	1	1	1	1	0.038	0.072	0.102	0.102	0.031	0.023	0.025	0.005	0.045	0.06	0.149	0.017	0	0	0	0	0	0	0	0	0	0	0.001	0.028	0.33	0.821	1	1	0.112	0.302	0.499	0.984	0.998	0.993	1	1	1	1	1	1	1	1	1	1	1	1	1	1	1	1	1	0.989	1	0.424	0.899	0.93	0.999	1	1	1	1	1	1	1	1	1	1	1	1	1	1	1	1	1	0.992	1	1	1	1	1	1	1	1	1	1	1	1	1	1	0.043	1	1	1	1	1	1	1	1	1	1	1	1	1	1	1	1	1	1	1	1	1	1	1	1
SIR2.HG1.15	like:SIRT2/SIRT3:likeclu:12/14	0	0	0	0	0	0	0	0	0	0	0	0	0	0	0	0	0	0	0	0	0	0	0	0	0	0	0	0	0	0	0	0	0	0	0	0	0	0	0	0	0	0	0	0	0	0	0	0	0	0	0	0	0	0	0	0	0	0	0	0	0	0	0	0	0	0	0	0	0	0	0	0	0	0	0	0	0	0	0	0	0	0	0	0	0	0	0	0	0	0	0	0	0	0	0	0	0	0	0	0	0	0	0	0	0	0	0	0	0	0	0	0	0	0	0	0	0	0	0	0	0	0	0	0	0	0	0	0	0	0	0	0	0	0	0	0	0	0	0	0	0	0	0	0	0	0	0	0	0	0	0	0	1	1	0	0	0	0	1	1	1	1	0	0	0	0	0	0	0	0	0	0	0.029	0.008	0.01	0	0	0	0.001	0	1	1	1	0.426	0.001	0.001	0.002	0.001	0.802	0.001	0.001	0	0	0.001	0.002	0	0.001	0	0.001	0.003	0	0	0	0	0	0.001	0	0	0	0	0.001	0.001	0	0	0	0	0	0	0.001	0	0	0	0	0.001	0	0.001	0	0	0	0	0	0	0	0	0	0	0	0	0	0	0	0	0	0	0	0	0	0	0	0.001	0.001	0.001	0.001	0.001	0	0	0	0	0	0	0	0	0	0	0.001	0	0	0	0	0	0	0	0	0	0	0	0	0	0	0	0.001	0	0.001	0	0	0.001	0.001	0	0	0	0	0	0	0	0	0	0	0	0	0	0	0	0	0	0	0	0	0	0	0	0	0	0	0	0	0	0	0	0	0	0	0	0	0	0	0	0	0	0	0	0	0	0
SIR2.HG1.16	like:SIRT2/SIRT3:likeclu:12/14	0	0	0	0	0	0	0	0	0	0	0	0	0	0	0	0	0	0	0	0	0	0	0	0	0	0	0	0	0	0	0	0	0	0	0	0	0	0	0	0	0	0	0	0	0	0	0	0	0	0	0	0	0	0	0	0	0	0	0	0	0	0	0	0	0	0	0	0	0	0	0	0	1	0	1	1	1	1	1	0	1	1	0	0	0	0	0	0	0	0	0	0	0	0	0	0	0	0	0	0	0	0	0	0	0	0	0	0	0	0	0	0	0	0	0	0	0	0	0	0	1	0	0	0	0	0	0	0	0	0	0	0	0	0	0	0	0	0	0	0	0	0	0	0	0	0	0	0	0	0	0	0	0	1	0	0	0	0	0	0	0	0	0	1	1	0	0	0	0	0	0	0	0.023	0.039	0.198	0.475	0.475	0.882	0.922	0.94	0.001	0.002	0.004	0.026	0.229	0.427	0.805	0.94	0.859	0.039	0.054	0.216	0.216	0.005	0.015	0.008	0.025	0.014	0.002	0.008	0.015	0.048	0.102	0.002	0.003	0.012	0.004	0.009	0.014	0.041	0.006	0.018	0.041	0.091	0.091	0.184	0.24	0.24	0.697	0.011	0.021	0.03	0.03	0.01	0.007	0.008	0.002	0.012	0.016	0.042	0.005	0	0	0	0	0	0	0	0	0	0	0	0.008	0.099	0.344	0.684	0.693	0.031	0.088	0.076	0.192	0.555	0.922	0.94	1	1	1	0.999	0.999	0.999	0.001	0.002	0.006	0.006	0.002	0	0	0	0	0	0	0	0	0	0	0	0	0	0.007	0.051	0.258	0.003	0.026	0.07	0.088	0.117	0.023	0	0.002	0	0	0.002	0	0	0	0	0	0	0	0	0.002	0	0	0	0	0	0	0	0	0	0	0	0	0	0	0	0	0	0	0	0	0	0	0	0.003	0.104	0.14	0.196	0.481	0.964	0.964	0.958	0.958
SIR2.HG1.17	like:SIRT2/SIRT3:likeclu:12/14	0	0	0	0	0	0	0	0	0	0	0	0	0	0	0	0	0	0	0	0	0	0	0	0	0	0	0	0	0	0	0	0	0	0	0	0	0	0	0	0	0	0	0	0	0	0	0	0	0	0	0	0	0	0	0	0	0	0	0	0	0	0	0	0	0	0	0	0	0	0	0	0	0	0	0	0	0	0	0	0	0	0	0	0	0	0	0	0	0	0	0	0	0	0	0	0	0	0	0	0	0	0	0	0	0	0	0	0	0	0	0	0	0	0	0	0	0	0	0	0	0	0	0	0	0	0	0	0	0	0	0	0	0	0	0	0	0	0	0	0	0	0	0	0	0	0	0	0	0	0	0	0	0	0	0	0	0	0	0	0	0	0	0	0	1	1	0	1	0	0	0	0	0.009	0.004	0.01	0.999	0.999	0.996	0.057	0.089	0	0	0	0.002	0.011	0.019	0.037	0.044	0.013	0.001	0.001	0.001	0.001	0.001	0.001	0	0.001	0	0	0.002	0	0.001	0.001	0	0	0.001	0	0	0	0	0.001	0.001	0	0.001	0.001	0.001	0.001	0.001	0.002	0	0.001	0.001	0.001	0.001	0	0.001	0	0	0	0	0	0	0	0	0	0	0	0	0	0	0	0	0	0	0.001	0.003	0.004	0.001	0.003	0.003	0.007	0.018	0.007	0.022	0	0	0	0.003	0.003	0.004	0	0	0	0	0	0	0	0	0	0	0	0	0	0	0	0	0	0	0	0.001	0.003	0	0.001	0.001	0.001	0.002	0.001	0	0	0	0	0	0	0	0	0	0	0	0	0	0	0	0	0	0	0	0	0	0	0	0	0	0	0	0	0	0	0	0	0	0	0	0	0	0	0.001	0.001	0.002	0.005	0.01	0.01	0.031	0.031
SIR2.HG1.18	like:SIRT1/SIRT2/SIRT3:likeclu:3/12/14	0	0	0	0	0	0	0	0	0	0	0	0	0	0	0	0	0	0	0	0	0	0	0	0	0	0	0	0	0	0	0	0	0	0	0	0	0	0	0	0	0	0	0	0	0	0	0	0	0	0	0	0	0	0	0	0	0	0	0	0	0	0	0	0	0	0	0	0	0	0	0	0	0	0	0	0	0	0	0	0	0	0	0	1	0	0	0	0	0	0	0	0	0	0	0	0	0	0	0	0	0	0	0	0	0	0	0	0	0	0	0	0	0	0	0	0	0	0	0	0	0	0	0	0	0	0	0	0	0	0	0	0	0	0	0	0	0	0	0	0	0	0	0	0	0	0	0	0	0	0	0	0	0	0	0	0	0	0	0	0	0	0	0	0	0	0	0	0	0	0	0	0	0.007	0.005	0.014	0.002	0.002	0.003	0.01	0.015	0	0	0	0.002	0.007	0.012	0.022	0.026	0.022	0.001	0.001	0.002	0.002	0.001	0.002	0	0.001	0.001	0	0.002	0.001	0.001	0.001	0	0	0.001	0	0	0	0.001	0.001	0.001	0.001	0.001	0.001	0.002	0.002	0.002	0.004	0.001	0.001	0.001	0.001	0.001	0	0.001	0	0	0	0	0	0	0	0	0	0	0	0	0	0	0	0	0	0.001	0.003	0.005	0.007	0.002	0.005	0.005	0.012	0.033	0.024	0.08	0	0	0	0.005	0.005	0.006	0	0	0	0	0	0	0	0	0	0	0	0	0	0	0	0	0	0	0	0.001	0.005	0	0.001	0.002	0.002	0.003	0.001	0	0	0	0	0	0	0	0	0	0	0	0	0	0	0	0	0	0	0	0	0	0	0	0	0	0	0	0	0	0	0	0	0	0	0	0	0	0	0.002	0.003	0.004	0.009	0.018	0.018	0.059	0.059
SIR2.HG1.19	like:SIRT2/SIRT3:likeclu:12/14	0	0	0	0	0	0	0	0	0	0	0	0	0	0	0	0	0	0	0	0	0	0	0	0	0	0	0	0	0	0	0	0	0	0	0	0	0	0	0	0	0	0	0	0	0	0	0	0	0	0	0	0	0	0	0	0	0	0	0	0	0	0	0	0	0	0	0	0	0	0	0	0	0	0	0	0	0	0	0	0	0	0	0	0	0	0	0	0	0	0	0	0	0	0	0	0	0	0	0	0	0	0	0	0	0	0	0	0	0	0	0	0	0	0	0	0	0	0	0	0	0	0	0	0	0	0	0	0	0	0	0	0	0	0	0	0	0	0	0	0	0	0	0	0	0	0	0	0	0	0	0	0	0	0	0	0	0	0	0	0	0	0	0	0	0	0	0	0	1	0	0	0	0.009	0.013	0.058	0	0	0	0.001	0	0	0	0	0.001	0.001	0	0	0	0.002	0	0	0	0	0.001	0.001	0	0	0	0	0.001	0	0	0	0	0	0	0	0	0	0	0	0.001	0	0	0	0	0	0	0	0	0	0	0	0	0	0	0	0	0	0	0	0	0	0	0	0	0	0	0	0	0	0	0	0	0	0	0	0	0	0.001	0.001	0.001	0.001	0.001	0	0	0	0	0	0	0	0	0	0	0	0	0	0	0	0	0	0	0	0	0	0	0	0	0	0	0	0	0	0	0	0	0	0	0	0	0	0	0	0	0	0	0	0	0	0	0	0	0	0	0	0	0	0	0	0	0	0	0	0	0	0	0	0	0	0	0	0	0	0	0	0	0	0	0	0	0	0.001	0.001
SIR2.HG1.2	like:SIRT1/SIRT2/SIRT3:likeclu:3/12/14	0	0	0	0	0	0	0	0	0	0	0	0	0	0	0	0	0	0	0	0	0	0	0	0	0	0	0	0	0	0	0	0	0	0	0	0	0	0	0	1	0	0	0	0	0	0	0	0	0	0	0	0	0	0	0	0	0	0	0	0	0	0	0	0	1	0	0	0	0	0	0	0	0	0	0	0	0	0	0	0	0	0	0	0	0	0	0	0	0	0	0	0	0	0	0	0	0	0	0	0	0	0	0	0	0	0	0	0	0	0	0	0	0	0	0	0	0	0	0	0	0	0	0	0	0	0	0	0	0	0	0	0	0	0	0	0	0	0	0	0	0	0	0	0	0	0	0	0	0	0	0	0	0	0	0	0	0	0	0	0	0	0	0	0	0	0	0	0	0	0	0	0	0.025	0.012	0.016	0.002	0.002	0.002	0.003	0.002	0.001	0.002	0.002	0.007	0.003	0.002	0.002	0.001	0.011	0.003	0.003	0.001	0.001	0.004	0.006	0.002	0.003	0.002	0.002	0.008	0.002	0.002	0.002	0.001	0.001	0.002	0.001	0.001	0.001	0.001	0.003	0.004	0.001	0	0	0	0	0	0.002	0.002	0.003	0.003	0.003	0.002	0.001	0.003	0	0.001	0.001	0.001	0	0	0	0	0	0	0	0	0	0	0	0	0	0.001	0.001	0	0	0.002	0.002	0.004	0.004	0.002	0.003	0.002	0	0	0	0.002	0.002	0.002	0.001	0.004	0.1	0.014	0.002	0	0	0	0	0	0	0	0	0	0	0	0	0.001	0.008	0.008	0.005	0.001	0.003	0.002	0.002	0.004	0.003	0.515	0.106	0.005	0.006	0.04	0	0	0	0	0	0	0	0	0.002	0	0	0	0	0	0	0	0	0	0	0	0	0	0	0	0	0	0	0	0	0	0	0	0.015	0.004	0.003	0.002	0.001	0.001	0.001	0.001	0.001
SIR2.HG1.20	like:SIRT2/SIRT3:likeclu:12/14	0	0	0	0	0	0	0	0	0	0	0	0	0	0	0	0	0	0	0	0	0	0	0	0	0	0	0	0	0	0	0	0	0	0	0	0	0	0	0	0	0	0	0	0	0	0	0	0	0	0	0	0	0	0	0	0	0	0	0	0	0	0	0	0	0	0	0	0	0	0	0	0	0	0	0	0	0	0	0	0	0	0	0	0	0	0	0	0	0	0	0	0	0	0	0	0	0	0	0	0	0	0	0	0	0	0	0	0	0	0	0	0	0	0	0	0	0	0	0	0	0	0	0	0	0	0	0	0	0	0	0	0	0	0	0	0	0	0	0	0	0	0	0	0	0	0	0	0	0	0	0	0	0	0	0	0	0	0	0	0	0	0	0	0	0	0	0	0	1	0	0	0	0.009	0.013	0.058	0	0	0	0.001	0	0	0	0	0.001	0.001	0	0	0	0.002	0	0	0	0	0.001	0.001	0	0	0	0	0.001	0	0	0	0	0	0	0	0	0	0	0	0.001	0	0	0	0	0	0	0	0	0	0	0	0	0	0	0	0	0	0	0	0	0	0	0	0	0	0	0	0	0	0	0	0	0	0	0	0	0	0.001	0.001	0.001	0.001	0.001	0	0	0	0	0	0	0	0	0	0	0	0	0	0	0	0	0	0	0	0	0	0	0	0	0	0	0	0	0	0	0	0	0	0	0	0	0	0	0	0	0	0	0	0	0	0	0	0	0	0	0	0	0	0	0	0	0	0	0	0	0	0	0	0	0	0	0	0	0	0	0	0	0	0	0	0	0	0.001	0.001
SIR2.HG1.21	like:SIRT2/SIRT3:likeclu:12/14	0	0	0	0	0	0	0	0	0	0	0	0	0	0	0	0	0	0	0	0	0	0	0	0	0	0	0	0	0	0	0	0	0	0	0	0	0	0	0	0	0	0	0	0	0	0	0	0	0	0	0	0	0	0	0	0	0	0	0	0	0	0	0	0	0	0	0	0	0	0	0	0	0	0	0	0	0	0	0	0	0	0	0	0	0	0	0	0	0	0	0	0	0	0	0	0	0	0	0	0	0	0	0	0	0	0	0	0	0	0	0	0	0	0	0	0	0	0	0	0	0	0	0	0	0	0	0	0	0	0	0	0	0	0	0	0	0	0	0	0	0	0	1	0	0	0	0	0	0	0	0	0	0	0	0	0	0	0	0	0	0	0	0	0	0	0	0	0	0	0	0	0	0.008	0.004	0.005	0	0	0.001	0.001	0.001	0	0	0.001	0.002	0.001	0.001	0.001	0	0.003	0.001	0.001	0.001	0.001	0.001	0.002	0.113	0.047	0.004	0.001	0.003	0.004	0.013	0.006	0	0	0.001	0	0	0	0	0.001	0.001	0	0	0	0.001	0	0	0.001	0.001	0.001	0.001	0.001	0.001	0	0.001	0	0	0	0	0	0	0	0	0	0	0	0	0	0	0	0	0	0	0	0	0	0.001	0.001	0.001	0.001	0.001	0.001	0.001	0	0	0	0.001	0.001	0.001	0	0	0	0	0.001	0	0	0	0	0	0	0	0	0	0	0	0	0	0	0	0.001	0	0.001	0.001	0	0.001	0.001	0	0	0	0	0	0	0	0	0	0	0	0	0	0.001	0	0	0	0	0	0	0	0	0	0	0	0	0	0	0	0	0	0	0	0	0	0	0	0	0	0	0	0	0	0	0.001	0.001
SIR2.HG1.22	like:SIRT2/SIRT3:likeclu:12/14	0	0	0	0	0	0	0	0	0	0	0	0	0	0	0	0	0	0	0	0	0	0	0	0	0	0	0	0	0	0	0	0	0	0	0	0	0	0	0	0	0	0	0	0	0	0	0	0	0	0	0	0	0	0	0	0	0	0	0	0	0	0	0	0	0	0	0	0	0	0	0	0	1	0	0	0	0	0	0	0	0	0	0	0	0	0	0	0	0	0	0	0	0	0	0	0	0	0	0	0	0	0	0	0	0	0	0	0	0	0	0	0	0	0	0	0	0	0	0	0	0	0	0	0	0	0	0	0	0	0	0	0	0	0	0	0	0	0	0	0	0	0	0	0	0	0	0	0	0	0	0	0	0	0	0	0	0	0	0	0	0	0	0	0	0	0	0	0	0	0	0	0	0.006	0.003	0.004	0	0	0.001	0.001	0.001	0	0	0	0.001	0.001	0.001	0.002	0.002	0.004	0.001	0.001	0	0	0.001	0.001	0	0.001	0	0	0.002	0	0	0	0	0	0	0	0	0	0	0	0.001	0	0	0	0	0	0	0.001	0	0	0	0	0	0	0.001	0	0	0	0	0	0	0	0	0	0	0	0	0	0	0	0	0	0	0	0	0.001	0	0.001	0.001	0.002	0.003	0.002	0.003	0	0	0	0.002	0.002	0.002	0	0	0	0	0	0	0	0	0	0	0	0	0	0	0	0	0	0	0	0	0.002	0	0.001	0.001	0.001	0.001	0.001	0	0	0	0	0	0	0	0	0	0	0	0	0	0	0	0	0	0	0	0	0	0	0	0	0	0	0	0	0	0	0	0	0	0	0	0	0	0	0.001	0.001	0.001	0.003	0.005	0.005	0.005	0.005
SIR2.HG1.23	like:SIRT2/SIRT3:likeclu:12/14	0	0	0	0	0	0	0	0	0	0	0	0	0	0	0	0	0	0	0	0	0	0	0	0	0	0	0	0	0	0	0	0	0	0	0	0	0	0	0	0	0	0	0	0	0	0	0	0	0	0	0	0	0	0	0	0	0	0	0	0	0	0	0	0	0	0	0	0	0	0	0	0	0	0	0	0	0	0	0	0	0	0	0	0	0	0	0	0	0	0	0	0	0	0	0	0	0	0	0	0	0	0	0	0	0	0	0	0	0	0	0	0	0	0	0	0	0	0	0	0	0	0	0	0	0	0	0	0	0	0	0	0	0	0	0	0	0	0	0	0	0	0	0	0	0	0	0	0	0	0	0	0	0	0	0	0	0	0	0	0	0	0	0	0	1	0	0	0	0	0	0	0	0.008	0.003	0.005	0.022	0.022	0.048	0.007	0.01	0	0	0	0.002	0.002	0.003	0.005	0.006	0.004	0.001	0.001	0	0	0.001	0.002	0	0.001	0	0.001	0.002	0	0.001	0.001	0	0	0.001	0	0	0	0	0.001	0.001	0	0	0	0	0	0	0.001	0.001	0.001	0.001	0.001	0.001	0	0.001	0	0	0	0	0	0	0	0	0	0	0	0	0	0	0	0	0	0	0	0	0.001	0.001	0.001	0.001	0.002	0.003	0.002	0.004	0	0	0	0.001	0.001	0.001	0	0	0	0	0.001	0	0	0	0	0	0	0	0	0	0	0	0	0	0	0	0.001	0	0.001	0.001	0.001	0.001	0.001	0	0	0	0	0	0	0	0	0	0	0	0	0	0	0	0	0	0	0	0	0	0	0	0	0	0	0	0	0	0	0	0	0	0	0	0	0	0	0	0	0	0.001	0.002	0.002	0.005	0.005
SIR2.HG1.24	like:SIRT2/SIRT3:likeclu:12/14	0	0	0	0	0	0	0	0	0	0	0	0	0	0	0	0	0	0	0	0	0	0	0	0	0	0	0	0	0	0	0	0	0	0	0	0	0	0	0	0	0	0	0	0	0	0	0	0	0	0	0	0	0	0	0	0	0	0	0	0	0	0	0	0	0	0	0	0	0	0	0	0	0	0	0	0	0	0	0	0	0	0	0	0	0	0	0	0	0	0	0	0	0	0	0	0	0	0	0	0	0	0	0	0	0	0	0	0	0	0	0	0	0	0	0	0	0	0	0	0	0	0	0	0	0	0	0	0	0	0	0	0	0	0	0	0	0	0	0	0	0	0	0	0	0	0	0	0	0	0	0	0	0	0	0	0	0	0	0	0	0	0	0	0	0	0	0	1	0	0	0	0	0.007	0.003	0.005	0.031	0.031	0.02	0.004	0.005	0	0	0	0.002	0.002	0.002	0.003	0.003	0.003	0.001	0.001	0	0	0.001	0.002	0	0.001	0	0.001	0.002	0	0.001	0	0	0	0.001	0	0	0	0	0.001	0.001	0	0	0	0	0	0	0.001	0.001	0.001	0.001	0.001	0.001	0	0.001	0	0	0	0	0	0	0	0	0	0	0	0	0	0	0	0	0	0	0	0	0	0.001	0.001	0.001	0.001	0.002	0.001	0.002	0	0	0	0.001	0.001	0.001	0	0	0	0	0.001	0	0	0	0	0	0	0	0	0	0	0	0	0	0	0	0.001	0	0.001	0	0	0.001	0.001	0	0	0	0	0	0	0	0	0	0	0	0	0	0	0	0	0	0	0	0	0	0	0	0	0	0	0	0	0	0	0	0	0	0	0	0	0	0	0	0	0	0	0.001	0.001	0.002	0.002
SIR2.HG1.25	like:SIRT2/SIRT3:likeclu:12/14	0	0	0	0	0	0	0	0	0	0	0	0	0	0	0	0	0	0	0	0	0	0	0	0	0	0	0	0	0	0	0	0	0	0	0	0	0	0	0	0	0	0	0	0	0	0	0	0	0	0	0	0	0	0	0	0	0	0	0	0	0	0	0	0	0	0	0	0	0	0	0	0	0	0	0	0	0	0	0	0	0	0	0	0	0	0	0	0	0	0	0	0	0	0	0	0	0	0	0	0	0	0	0	0	0	0	0	0	0	0	0	0	0	0	0	0	0	0	0	0	0	0	0	0	0	0	0	0	0	0	0	0	0	0	0	0	0	0	0	0	0	0	0	0	0	0	0	0	0	0	0	0	0	0	0	0	0	0	0	0	0	0	0	0	0	1	0	0	0	0	0	0	0.008	0.003	0.005	0.047	0.047	0.031	0.006	0.008	0	0	0.001	0.002	0.002	0.003	0.004	0.005	0.004	0.001	0.001	0	0	0.001	0.002	0	0.001	0	0.001	0.002	0	0.001	0.001	0	0	0.001	0	0	0	0	0.001	0.001	0	0	0	0	0	0	0.001	0.001	0.001	0.001	0.001	0.001	0	0.001	0	0	0	0	0	0	0	0	0	0	0	0	0	0	0	0	0	0	0	0	0	0.001	0.001	0.001	0.002	0.002	0.002	0.003	0	0	0	0.001	0.001	0.001	0	0	0	0	0.001	0	0	0	0	0	0	0	0	0	0	0	0	0	0	0	0.001	0	0.001	0.001	0.001	0.001	0.001	0	0	0	0	0	0	0	0	0	0	0	0	0	0	0	0	0	0	0	0	0	0	0	0	0	0	0	0	0	0	0	0	0	0	0	0	0	0	0	0	0	0.001	0.001	0.001	0.004	0.004
SIR2.HG1.3	SIRT1	1	1	1	1	1	1	1	1	1	1	1	1	1	1	1	1	1	1	1	1	1	1	1	1	1	1	1	1	1	1	1	0	0	1	1	0	0	1	0	1	1	1	1	0	1	1	0	1	1	1	1	0	1	1	1	1	1	1	1	1	1	1	1	1	1	1	1	1	1	1	1	1	0	1	1	1	1	1	0	1	0	1	1	1	1	1	1	0	1	1	1	1	0	0	0	0	0	0	0	0	0	0	0	0	0	0	0	0	0	0	0	0	0	0	1	1	1	1	1	0	0	1	0	1	1	1	1	1	1	1	1	1	1	1	1	0	0	0	0	0	0	0	0	0	0	0	1	1	1	0	0	1	1	1	0	0	1	0	0	0	0	0	0	0	1	1	1	1	1	1	1	0	0.984	1	1	1	1	1	0.747	0.998	0	0.001	0.003	0.07	0.644	0.999	1	1	1	0.58	0.959	1	1	0.007	0.053	0.008	0.051	0.014	0.001	0.005	0.016	0.134	0.549	1	1	1	1	1	1	1	1	0.995	1	1	1	1	1	1	1	1	1	1	1	0.004	0.001	0.001	0	0.001	0.003	0.026	0.001	0	0	0	0	0	0	0	0	0	0	0	0.003	0.147	0.99	1	1	1	1	1	1	1	1	1	1	1	1	0.999	0.999	0.998	1	1	1	1	1	1	1	1	1	1	1	1	1	1	1	1	1	1	1	1	1	1	0.998	1	1	0.998	1	0.996	1	0.714	0.97	1	1	1	1	1	1	1	1	1	1	1	1	1	1	1	1	1	1	1	1	1	1	1	1	1	1	1	1	1	1	1	1	1	1	1	1	1	1	1	1	1	1
SIR2.HG1.4	like:SIRT2/SIRT3:likeclu:12/14	0	0	0	0	0	0	0	0	0	0	0	0	0	0	0	0	0	0	0	0	0	0	0	0	0	0	0	0	0	0	0	0	0	0	0	0	0	0	0	0	0	0	0	0	0	0	0	0	0	0	0	0	0	0	0	0	0	0	0	0	0	0	0	0	0	0	0	0	0	0	0	0	0	0	0	0	0	0	0	0	0	0	0	0	0	0	0	0	0	0	0	0	0	0	0	0	0	0	0	0	0	0	0	0	0	0	0	0	0	0	0	0	0	0	0	0	0	0	0	0	0	0	0	0	0	0	0	0	0	0	0	0	0	0	0	0	0	0	0	0	0	0	0	0	0	0	0	0	0	0	0	0	0	0	0	1	0	0	0	0	0	0	1	1	1	1	1	1	0	0	0	0	0.028	0.01	0.023	1	1	1	0.999	0.997	0	0.001	0.002	0.027	0.715	0.688	0.699	0.706	0.028	0.001	0.002	0.003	0.003	0.001	0.003	0.001	0.001	0.001	0.001	0.004	0.001	0.001	0.002	0	0	0.001	0	0.001	0	0.001	0.001	0.002	0.001	0.001	0.001	0.002	0.003	0.003	0.005	0.001	0.001	0.001	0.001	0.001	0.001	0.001	0	0	0	0.001	0	0	0	0	0	0	0	0	0	0	0	0	0	0.001	0.003	0.006	0.009	0.003	0.007	0.006	0.015	0.038	0.017	0.047	0	0	0	0.006	0.006	0.008	0	0	0.001	0	0.001	0	0	0	0	0	0	0	0	0	0	0	0	0	0	0.002	0.007	0	0.002	0.002	0.002	0.004	0.002	0	0	0	0	0	0	0	0	0	0	0	0	0	0.001	0	0	0	0	0	0	0	0	0	0	0	0	0	0	0	0	0	0	0	0	0	0	0	0	0.003	0.003	0.005	0.011	0.022	0.022	0.062	0.062
SIR2.HG1.5	like:SIRT2/SIRT3:likeclu:12/14	0	0	0	0	0	0	0	0	0	0	0	0	0	0	0	0	0	0	0	0	0	0	0	0	0	0	0	0	0	0	0	0	0	0	0	0	0	0	0	0	0	0	0	0	0	0	1	0	0	0	0	0	0	0	0	0	0	0	0	0	0	0	0	0	0	0	0	0	0	0	0	0	0	0	0	0	0	0	0	0	0	0	0	0	0	0	0	0	0	0	0	0	0	0	0	0	0	0	0	0	0	0	0	0	0	0	0	0	0	0	0	0	0	0	0	0	0	1	0	0	0	0	0	0	0	0	0	0	0	0	0	0	0	0	0	0	0	0	0	0	0	0	0	0	0	0	0	0	0	0	0	0	0	0	1	0	0	0	0	0	0	0	0	0	0	0	0	0	1	0	0	0	0.045	0.054	0.191	0.001	0.001	0.001	0.002	0.002	0	0	0.001	0.003	0.14	0.033	0.009	0.004	0.006	0.001	0.001	0	0	0.001	0.003	0.001	0.001	0	0.001	0.004	0	0.001	0.001	0	0	0.001	0	0	0	0	0.001	0.001	0	0	0	0	0	0	0.001	0.012	0.028	0.048	0.048	0.001	0	0.001	0	0	0	0	0	0	0	0	0	0	0	0	0	0	0	0	0	0	0.001	0	0	0.001	0.001	0.001	0.001	0.001	0.001	0.001	0	0	0	0.001	0.001	0.001	0	0	0.001	0	0.001	0	0	0	0	0	0	0	0	0	0	0	0	0	0	0	0.001	0.001	0.013	0.002	0.001	0.001	0.001	0	0	0	0	0	0	0	0	0	0	0	0	0	0.001	0	0	0	0	0	0	0	0	0	0	0	0	0	0	0	0	0	0	0	0	0	0	0	0	0	0	0	0	0	0	0.001	0.001
SIR2.HG1.6	like:SIRT2/SIRT3:likeclu:12/14	0	0	0	0	0	0	0	0	0	0	0	0	0	0	0	0	0	0	0	0	0	0	0	0	0	0	0	0	0	0	0	0	0	0	0	0	0	0	0	0	0	0	0	0	0	0	0	0	0	0	0	0	0	0	0	0	0	0	0	0	0	0	0	0	0	0	0	0	0	0	0	0	0	0	0	0	0	0	0	0	0	0	0	0	0	0	0	0	0	0	0	0	0	0	0	0	0	0	0	0	0	0	0	0	0	0	0	0	0	0	0	0	0	0	0	0	0	0	0	0	1	0	0	1	1	0	0	0	0	0	0	0	0	0	0	0	0	0	0	0	0	1	1	1	1	1	0	0	0	0	0	0	0	0	0	0	0	0	0	0	0	0	0	0	0	0	0	0	0	1	1	0	0.771	0.85	0.27	0	0	0	0.001	0.001	0	0	0	0.003	0.001	0.001	0.001	0.001	0.006	0.001	0.001	0.003	0.003	1	1	0.997	0.737	0.067	0.002	0.011	0.077	0.599	0.595	0	0	0.001	0	0.001	0.002	0.01	0.991	0.319	0.01	0.007	0.007	0.01	0.003	0.003	0.053	0	0	0	0	0.001	0	0.001	0	0	0	0	0	0	0	0	0	0	0	0	0	0	0	0	0	0	0.002	0.004	0.003	0	0	0.001	0.001	0.001	0.001	0.001	0	0	0	0	0	0	0	0	0	0	0.001	0	0	0	0	0	0	0	0	0	0	0	0	0	0	0	0.001	0	0.001	0	0	0.001	0.001	0	0	0	0	0	0	0	0	0	0	0	0	0	0	0	0	0	0	0	0	0	0	0	0	0	0	0	0	0	0	0	0	0	0	0	0	0	0	0	0	0	0	0	0	0.001	0.001
SIR2.HG1.7	like:SIRT2/SIRT3:likeclu:12/14	0	0	0	0	0	0	0	0	0	0	0	0	0	0	0	0	0	0	0	0	0	0	0	0	0	0	0	0	0	0	0	0	0	0	0	0	0	0	0	1	0	0	0	0	1	1	0	0	0	0	0	0	0	0	0	0	0	0	0	0	0	0	0	0	0	0	0	0	0	0	0	1	0	0	0	0	0	0	0	0	0	0	0	0	0	0	0	0	0	0	0	0	0	0	0	0	0	0	0	0	0	0	0	0	0	0	0	0	0	0	0	0	0	0	0	0	0	0	1	0	1	1	0	1	1	0	0	0	0	0	0	1	1	1	1	0	0	0	0	1	1	1	1	0	0	0	0	1	0	1	0	1	1	0	0	0	0	0	0	0	0	0	0	0	0	0	0	0	0	0	0	0	0.029	0.035	0.16	0.022	0.022	0.039	0.136	0.195	0	0.001	0.002	0.013	0.088	0.158	0.281	0.32	0.483	1	1	0.998	0.998	0.029	0.157	1	1	0.99	0.014	0.101	0.99	1	1	1	1	1	0.036	0.114	0.382	0.968	1	0.977	0.969	0.998	0.998	1	1	1	0.999	0.119	0.245	0.368	0.368	0.018	0.013	0.014	0.003	0.025	0.034	0.087	0.01	0	0	0	0	0	0	0	0	0	0	0	0.016	0.205	0.645	0.987	0.988	0.026	0.073	0.063	0.155	0.391	0.178	0.46	0.001	0	0.001	0.158	0.158	0.197	0.001	0.003	0.008	0.009	0.002	0	0	0	0	0	0	0	0	0	0	0	0.001	0.001	0.012	0.083	0.4	0.998	0.699	0.494	0.485	0.338	0.074	0.407	0.242	0.026	0.03	0.222	0	0	0	0	0	0	0	0.002	0.001	0	0	0	0	0	0	0	0	0	0	0	0	0	0	0	0	0	0	0	0	0	0	0.005	0.218	0.356	0.405	0.481	0.498	0.512	0.512	0.56	0.56
SIR2.HG1.8	like:SIRT2/SIRT3:likeclu:12/14	0	0	0	0	0	0	0	0	0	0	0	0	0	0	0	0	0	0	0	0	0	0	0	0	0	0	0	0	0	0	0	0	0	0	0	0	0	0	0	0	0	0	0	0	0	0	0	0	0	0	0	0	0	0	0	0	0	0	0	0	0	0	0	0	0	1	0	0	0	0	0	0	0	0	0	0	0	0	0	0	0	0	0	0	0	0	0	0	0	0	0	0	0	0	0	0	0	0	0	0	0	0	0	0	0	0	0	0	0	0	0	0	0	0	0	0	0	0	0	0	0	0	0	0	0	0	0	0	0	0	0	0	0	0	0	0	0	0	0	0	0	0	0	0	0	0	0	0	0	0	0	0	0	0	0	0	0	0	0	0	0	0	0	0	0	0	0	0	1	0	0	0	0.02	0.018	0.069	0.001	0.001	0.001	0.001	0.001	0	0.001	0.001	0.003	0.001	0.001	0.001	0	0.005	0.001	0.001	0	0	0.001	0.003	0.001	0.001	0.001	0.001	0.004	0.001	0.001	0.001	0	0	0.001	0.001	0.001	0	0	0.001	0.001	0	0	0	0	0	0	0.001	0.001	0.001	0.001	0.001	0.001	0.001	0.001	0	0	0	0	0	0	0	0	0	0	0	0	0	0	0	0	0	0	0	0	0	0.001	0.001	0.001	0.001	0.001	0.001	0.001	0	0	0	0.001	0.001	0.001	0	0	0.006	0.001	0.001	0	0	0	0	0	0	0	0	0	0	0	0	0	0	0.001	0.001	0	0.001	0.001	0.001	0.001	0.001	0	0	0	0	0	0	0	0	0	0	0	0	0	0.001	0	0	0	0	0	0	0	0	0	0	0	0	0	0	0	0	0	0	0	0	0	0	0	0	0	0	0	0	0	0	0	0
SIR2.HG1.9	like:SIRT2/SIRT3:likeclu:12/14	0	0	0	0	0	0	0	0	0	0	0	0	0	0	0	0	0	0	0	0	0	0	0	0	0	0	0	0	0	0	0	0	0	0	0	0	0	0	0	0	0	0	0	0	0	0	0	0	1	1	1	0	0	0	1	0	0	0	0	0	0	0	0	0	0	0	0	0	0	0	0	0	0	0	0	0	0	0	0	0	0	0	0	0	1	0	0	0	0	0	0	0	0	0	0	0	0	0	0	0	0	0	0	0	0	0	0	0	0	0	0	0	0	0	0	0	0	0	0	0	0	0	0	0	0	0	0	0	0	0	0	0	0	0	0	0	0	0	0	0	0	1	1	0	0	0	0	0	0	0	0	0	0	0	0	0	0	0	0	0	0	0	0	0	0	0	0	0	0	0	0	0	0.025	0.013	0.019	0.002	0.002	0.003	0.005	0.004	0.001	0.002	0.002	0.007	0.005	0.004	0.005	0.005	0.014	0.004	0.004	0.005	0.005	0.005	0.013	0.993	0.511	0.044	0.003	0.012	0.047	0.16	0.07	0.001	0.001	0.003	0.002	0.002	0.001	0.002	0.003	0.005	0.002	0.004	0.004	0.007	0.005	0.005	0.004	0.003	0.003	0.003	0.003	0.003	0.002	0.003	0	0.001	0.001	0.001	0	0	0	0	0	0	0	0	0	0	0	0	0	0.001	0.002	0.003	0.004	0.002	0.003	0.237	0.095	0.024	0.005	0.007	0	0	0	0.004	0.004	0.004	0.001	0.002	0.007	0.007	0.009	0.001	0.001	0.003	0.006	0.006	0.942	0.937	0.977	0.976	0.976	0.945	0.03	0.029	0.008	0.008	0.009	0.002	0.013	0.03	0.038	0.008	0.004	0	0.001	0	0	0	0	0.001	0	0	0	0	0	0	0.002	0	0	0	0	0	0	0	0	0	0	0	0	0	0	0	0	0	0	0	0	0	0	0	0	0.006	0.007	0.009	0.007	0.006	0.006	0.009	0.009
SIR2.HG2.0	like:SIRT4/SIRT5:likeclu:1	0	0	0	0	0	0	1	0	0	0	0	0	0	0	0	0	0	1	0	1	0	1	0	0	0	0	0	0	0	1	1	1	0	0	0	0	0	0	1	1	0	1	0	0	0	0	0	0	0	0	0	0	0	0	0	0	0	0	0	0	0	0	0	0	0	0	0	0	0	0	0	0	1	1	0	0	0	0	0	1	1	1	0	0	0	1	1	1	0	1	1	0	0	0	0	0	0	0	0	0	0	0	0	0	0	0	0	0	0	0	0	0	0	0	0	0	0	0	0	0	1	1	0	0	0	0	0	0	0	0	0	0	0	0	0	0	0	0	1	0	0	1	1	1	1	1	0	1	1	1	0	0	0	0	1	0	1	0	0	0	0	0	0	1	0	0	0	0	0	1	0	0	0.089	0.899	0.904	0.199	0.199	0.345	0.99	0.996	0.001	0.003	0.008	0.077	0.997	1	1	1	0.732	1	1	1	1	1	1	1	1	0.996	0.017	0.108	0.996	1	1	0.025	0.031	0.165	0.044	0.13	0.221	0.553	0.065	0.229	0.553	0.885	0.885	1	1	1	1	0.041	0.08	0.113	0.113	0.034	0.025	0.027	0.005	0.05	0.066	0.165	0.019	0	0	0	0	0	0	0	0	0	0	0.001	0.031	0.362	0.856	1	1	1	1	0.983	0.999	1	0.991	0.999	0.014	0.004	0.016	1	1	1	0.002	0.007	0.019	0.023	0.002	0	0	0	0	0	0	0	0	0	0	0	0.001	0.002	0.029	0.195	0.747	0.022	0.176	0.459	0.559	0.879	0.983	1	0.995	0.117	0.136	0.995	1	0.991	1	0.315	0.137	0.641	0.966	0.974	0.053	0.999	1	0.998	0.999	0.277	0.999	0.989	0.002	0.011	0.003	0.027	0.077	0.087	0.986	0.813	0.308	0.808	0.019	0.159	0.567	0.819	0.985	0.99	0.998	0.999	0.999	0.999	0.999	1	1	1	1
SIR2.HG2.1	SIRT4/SIRT5	1	1	1	1	1	1	1	1	1	1	1	1	1	1	1	1	1	1	1	1	1	1	0	1	1	1	1	1	1	1	1	1	1	1	1	1	1	1	1	1	1	1	1	1	1	1	0	1	1	0	1	1	0	1	1	1	1	1	1	1	1	1	1	1	1	1	1	1	1	1	0	0	1	1	1	1	1	1	1	1	1	1	1	1	0	1	1	1	1	1	1	0	1	1	1	1	1	1	1	1	1	1	1	1	1	1	1	1	1	1	1	1	0	1	1	1	1	1	0	0	1	1	1	1	1	1	1	1	0	0	1	1	1	1	1	1	1	1	1	1	1	1	1	1	1	1	0	1	0	1	1	1	0	1	1	1	1	1	1	1	1	1	1	0	1	1	0	1	1	1	1	0	0.443	0.999	1	1	1	1	1	1	1	1	1	1	1	1	1	1	0.999	1	1	1	1	1	1	1	1	1	0.999	0.997	1	1	1	1	1	1	0.579	1	1	1	1	1	1	1	1	1	1	1	1	1	1	1	1	0.99	1	1	1	1	1	1	1	1	1	1	1	1	1	1	1	1	1	1	1	1	1	1	1	1	1	0.994	1	1	1	1	1	1	1	1	1	1	1	1	1	1	1	1	1	1	1	1	1	1	1	1	1	1	1	1	1	1	1	1	1	1	1	1	1	1	1	1	1	1	1	1	1	1	1	1	1	1	0.986	1	1	1	1	1	1	1	1	1	1	1	1	1	1	1	1	1	1	1	1	1	1	1	1	1	1	1	1	1	1	1	1
SIR2.HG2.2	like:SIRT4/SIRT5:likeclu:1	0	0	0	0	0	0	0	0	0	0	0	0	0	0	0	0	0	0	0	0	0	0	0	0	0	0	0	0	0	0	0	0	0	0	0	0	0	0	0	0	0	0	0	0	0	0	0	0	0	0	0	0	0	0	0	0	0	0	0	0	0	0	0	0	0	0	0	0	0	0	0	0	0	0	0	0	0	0	0	0	0	0	0	0	0	0	0	0	0	0	0	0	0	0	0	0	0	0	0	0	0	0	0	0	0	0	0	0	0	0	0	0	0	0	0	0	0	0	0	0	0	0	0	0	0	0	0	0	0	0	0	0	0	0	0	0	0	0	0	1	0	0	0	0	0	0	0	0	0	0	0	0	0	0	0	0	0	0	0	0	0	0	0	0	0	0	0	0	0	0	0	0	0.008	0.004	0.005	0	0	0.001	0.001	0.001	0	0	0.001	0.002	0.001	0.001	0.001	0.001	0.003	0.001	0.001	0.001	0.001	0.001	0.003	0.003	0.012	0.092	0.001	0.008	0.088	0.025	0.011	0	0	0.001	0	0	0	0	0.001	0.001	0	0.001	0.001	0.001	0.001	0.001	0.001	0.001	0.001	0.001	0.001	0.001	0	0.001	0	0	0	0	0	0	0	0	0	0	0	0	0	0	0	0	0	0	0	0.001	0.001	0.001	0.001	0.001	0.001	0.001	0.001	0.001	0	0	0	0.001	0.001	0.001	0	0	0	0	0.001	0	0	0	0	0	0	0	0	0	0	0	0	0	0	0	0.001	0	0.001	0.001	0.001	0.001	0.001	0	0	0	0	0	0	0	0	0	0	0	0	0	0.001	0	0	0	0	0	0	0	0	0	0	0	0	0	0	0	0	0	0	0	0	0	0	0	0	0	0	0	0	0	0	0.001	0.001
SIR2.HG3.0	SIRT7	1	1	1	1	1	1	1	1	1	1	0	1	1	1	1	1	1	1	1	1	1	1	1	1	1	1	1	1	0	0	0	1	1	0	0	0	0	1	1	1	1	1	1	1	0	0	1	1	0	0	0	0	0	0	0	0	0	0	0	0	0	0	0	0	0	0	0	0	0	0	0	0	0	0	0	0	0	0	0	0	0	0	0	0	0	0	0	0	0	0	0	0	0	0	0	0	0	0	0	0	0	0	0	0	0	1	0	0	0	0	0	0	0	1	0	0	0	0	0	0	0	0	0	0	0	0	0	0	0	0	0	0	0	0	0	0	0	0	0	1	0	0	0	0	0	0	0	0	0	1	1	1	0	0	0	0	0	0	0	0	0	0	0	0	0	0	0	0	0	0	0	0	0.032	0.008	0.011	0	0	0	0.001	0.001	0	0	0	0.003	0.001	0.001	0.002	0.002	0.007	1	0.994	0.004	0.004	0.001	0.002	0.001	0.006	0.072	0.001	0.01	0.068	0.012	0.007	0	0	0.001	0	0	0	0.001	0.001	0.001	0.001	0.002	0.002	0.004	0.005	0.005	0.003	0	0.001	0.001	0.001	0.147	0.001	0.001	0	0.002	0.002	0.012	0.097	0	0	0	0	0	0	0	0	0	0	0	0.043	0.012	0.005	0.004	0.004	0.001	0.001	0.001	0.002	0.003	0.002	0.003	0	0	0	0.002	0.002	0.002	0	0	0	0	0.001	0	0	0	0	0	0	0	0	0	0	0	0	0	0	0.008	0.058	0.048	0.844	0.962	0.959	0.999	1	1	1	0.026	0.035	0.999	0.98	0.162	0.98	1	1	1	1	1	1	1	1	1	1	1	1	1	1	1	1	0.999	1	1	1	1	1	1	1	1	1	1	1	1	1	1	1	0.963	0.124	0.008	0.008	0.004	0.004
SIR2.HG3.1	SIRT6	1	1	0	0	1	0	1	1	1	1	1	1	1	1	1	1	1	1	1	1	1	1	1	1	0	1	1	1	1	1	1	1	1	1	1	1	1	0	1	1	0	0	0	0	0	0	0	1	0	0	0	0	0	0	0	0	0	0	0	0	0	0	0	0	0	0	0	0	0	0	0	0	1	0	0	0	0	0	0	1	1	1	1	0	0	0	0	1	1	0	1	0	1	1	1	1	1	1	1	1	1	1	1	0	1	1	1	1	1	1	1	1	0	1	1	1	1	1	1	0	1	1	1	1	1	1	1	0	0	0	0	0	0	0	1	1	1	0	1	1	1	0	0	0	0	0	0	1	1	1	1	0	0	0	0	0	0	0	0	0	0	0	0	0	0	0	0	0	0	0	0	0	0.056	0.084	0.317	0.001	0.001	0.002	0.017	0.029	0	0	0	0.005	0.01	0.023	0.073	0.098	0.397	0.999	0.997	1	1	0.011	0.081	0.145	0.922	1	0.998	0.998	1	0.997	0.997	0.033	0.047	0.928	0.009	0.042	1	1	1	1	1	1	1	1	1	1	1	1	1	1	1	0.976	1	1	1	1	1	1	1	1	1	1	1	1	1	1	1	1	1	0.999	1	1	1	1	1	0.969	0.999	0.058	0.205	0.988	1	0.997	0.001	0	0.002	0.994	0.994	0.999	0	0	0.001	0	0.001	0	0	0	0	0	0	0	0	0	0	0	0	0	0.001	0.058	0.449	0.015	0.261	0.929	0.932	0.802	0.136	1	1	1	1	1	1	1	1	1	0.997	1	1	1	1	1	1	1	1	1	1	1	1	1	1	1	1	1	1	1	0.999	1	1	1	1	1	1	1	1	0.963	0.963	0.969	0.973	1	1	1	1
SIR2.HG3.10	like:SIRT6:likeclu:1	0	0	0	0	0	0	0	0	0	0	0	0	0	0	0	0	0	0	0	0	0	0	0	0	0	1	1	1	0	1	0	1	0	0	1	1	1	1	0	1	0	0	0	0	0	0	0	0	0	0	1	0	0	0	0	0	0	0	0	0	0	0	0	0	1	0	0	0	0	0	0	0	1	0	0	0	0	0	0	1	0	0	0	1	0	0	1	1	0	1	1	1	0	0	0	0	0	0	0	0	0	0	0	0	1	1	0	0	0	0	0	0	0	0	0	0	0	0	0	0	1	0	0	0	0	0	0	0	0	0	0	0	0	0	1	0	0	0	0	0	0	0	1	0	1	1	1	1	0	0	0	0	1	1	1	0	1	0	0	0	0	0	1	0	1	1	1	1	0	0	0	0	0.033	0.124	0.578	1	1	1	1	1	0.001	0.004	0.01	0.097	1	1	1	1	1	0.35	0.469	1	1	1	1	0.951	0.962	0.374	0.007	0.038	0.398	0.98	1	0.14	0.169	0.903	0.047	0.139	0.237	0.601	0.07	0.246	0.601	0.972	0.972	1	1	1	1	0.052	0.101	0.143	0.143	0.096	0.072	0.075	0.014	0.144	0.193	0.471	0.999	0	0	0	0	0	0	0	0	0	0.003	0.019	0.991	0.986	0.996	1	1	1	1	0.528	0.99	1	0.687	1	0.01	0.003	0.012	0.99	0.99	0.992	0.036	0.21	0.747	0.725	0.07	0.008	0.01	0.031	0.063	0.063	0.036	0.119	0.414	0.366	0.326	0.298	0.303	0.309	0.727	0.792	0.963	0.042	0.308	0.693	0.793	0.984	0.456	0.998	1	1	1	1	1	0.99	1	1	0.998	1	1	1	0.002	0	0	0	0	0	0	0.001	0	0	0	0	0	0	0.002	0	0	0	0	0	0.001	0.001	0.011	0.999	1	1	1	1	1	1	1	1	1
SIR2.HG3.11	like:SIRT6:likeclu:1	0	0	0	0	0	0	0	0	0	0	0	0	0	0	0	0	0	0	0	0	0	0	0	0	0	0	0	0	0	0	0	0	0	0	0	0	0	0	0	0	1	0	0	0	0	0	0	0	0	0	0	0	0	0	0	0	0	0	0	0	0	0	0	0	0	0	0	0	0	0	0	0	0	0	0	0	0	0	0	1	0	0	0	0	0	0	0	0	0	0	0	0	0	0	0	0	0	0	0	0	0	0	0	0	0	0	0	0	0	0	0	0	0	0	0	0	0	0	0	0	1	0	0	0	0	0	0	0	0	0	0	0	0	0	0	0	0	0	0	0	0	0	0	0	0	0	0	0	0	0	0	0	0	0	0	0	0	0	0	0	0	0	0	0	0	0	0	0	0	0	0	0	0.026	0.011	0.019	0.002	0.002	0.003	0.007	0.009	0	0.001	0.002	0.006	0.006	0.008	0.012	0.014	0.019	0.004	0.004	0.009	0.009	0.003	0.005	0.002	0.004	0.002	0.002	0.007	0.002	0.003	0.006	0.001	0.001	0.002	0.001	0.001	0.001	0.002	0.002	0.004	0.002	0.004	0.004	0.008	0.01	0.01	0.09	0.002	0.003	0.003	0.003	0.002	0.001	0.002	0	0.001	0.001	0.003	0	0	0	0	0	0	0	0	0	0	0	0	0.001	0.005	0.017	0.034	0.029	0.002	0.004	0.005	0.009	0.019	0.009	0.023	0.001	0	0.001	0.092	0.092	0.072	0.001	0	0.001	0.001	0.002	0	0	0	0	0	0	0	0	0	0	0	0	0	0.001	0.004	0.018	0.001	0.006	0.011	0.014	0.026	0.118	0	0.001	0	0	0.001	0	0	0	0	0	0	0	0	0.001	0	0	0	0	0	0	0	0	0	0	0	0	0	0	0	0	0	0	0	0	0	0	0	0.001	0.031	0.03	0.029	0.03	0.034	0.034	0.031	0.031
SIR2.HG3.12	like:SIRT6:likeclu:1	0	0	0	0	0	0	0	0	0	0	0	0	0	0	0	0	0	0	0	0	0	0	0	0	0	0	0	0	0	0	0	0	0	0	0	0	0	0	0	1	0	0	0	1	0	0	0	0	0	0	0	0	0	0	0	0	0	0	0	0	0	0	0	0	0	0	0	0	0	0	0	0	0	0	0	0	0	0	0	0	0	1	0	0	1	1	0	1	0	1	0	0	0	0	0	0	0	0	0	0	0	0	0	0	0	0	0	0	0	0	0	0	0	0	0	0	0	0	0	0	1	0	0	0	0	0	0	0	0	0	0	0	0	0	0	0	0	0	0	0	0	0	1	0	0	0	0	1	0	0	0	0	0	1	0	0	0	0	0	0	0	0	0	0	1	0	0	0	0	0	0	0	0.027	0.053	0.265	0.421	0.421	0.769	0.564	0.812	0.001	0.002	0.004	0.029	0.24	0.431	0.763	0.868	0.902	0.214	0.297	0.994	0.994	0.021	0.098	0.82	0.81	0.232	0.005	0.026	0.249	0.823	0.879	0.011	0.013	0.071	0.019	0.055	0.095	0.272	0.029	0.102	0.272	0.56	0.56	0.954	0.994	0.994	0.99	0.022	0.043	0.06	0.06	0.019	0.014	0.016	0.003	0.026	0.034	0.087	0.01	0	0	0	0	0	0	0	0	0	0	0	0.016	0.203	0.618	0.992	0.998	0.903	0.877	0.998	0.988	1	0.961	0.985	0.001	0	0.001	0.143	0.143	0.178	0.001	0.002	0.005	0.004	0.003	0	0	0	0	0	0	0	0	0	0	0	0	0	0.005	0.035	0.172	0.004	0.029	0.076	0.095	0.172	0.036	0.41	0.156	0.014	0.016	0.119	0	0.001	0	0	0	0	0	0.001	0.002	0	0	0	0	0	0	0	0	0	0	0	0	0	0	0	0	0	0	0	0	0	0	0.003	0.107	0.165	0.188	0.208	0.313	0.485	0.485	0.999	1
SIR2.HG3.13	like:SIRT6:likeclu:1	0	0	0	0	0	0	0	0	0	0	0	0	0	0	0	0	0	0	0	0	0	0	0	0	0	0	0	0	0	0	0	0	0	0	0	0	0	0	0	0	0	0	0	0	0	0	0	0	0	0	0	0	0	0	0	0	0	0	0	0	0	0	0	0	0	0	0	0	0	0	0	0	1	0	0	0	0	0	1	0	0	0	0	0	0	0	0	0	0	0	0	0	0	0	0	0	0	0	0	0	0	0	0	0	0	0	0	0	0	0	0	0	0	0	0	0	0	0	0	0	1	0	0	0	0	0	0	0	0	0	0	0	0	0	0	0	0	0	0	0	0	0	0	0	0	0	1	0	0	0	0	0	0	0	0	0	0	0	0	0	0	0	0	0	0	0	0	0	0	0	0	0	0.028	0.01	0.018	0.001	0.001	0.002	0.007	0.008	0	0.001	0.001	0.004	0.005	0.007	0.012	0.014	0.017	0.006	0.008	0.032	0.032	0.002	0.005	0.002	0.004	0.002	0.001	0.005	0.002	0.006	0.013	0.001	0.001	0.002	0.001	0.002	0.002	0.005	0.002	0.004	0.005	0.011	0.011	0.022	0.029	0.029	0.087	0.001	0.002	0.002	0.002	0.002	0.001	0.002	0	0.001	0.001	0.002	0	0	0	0	0	0	0	0	0	0	0	0	0	0.005	0.017	0.035	0.032	0.002	0.004	0.004	0.008	0.019	0.009	0.023	0	0	0	0.034	0.034	0.032	0.001	0	0.001	0	0.001	0	0	0	0	0	0	0	0	0	0	0	0	0	0	0.002	0.01	0	0.002	0.003	0.004	0.005	0.002	0	0	0	0	0	0	0	0	0	0	0	0	0	0.001	0	0	0	0	0	0	0	0	0	0	0	0	0	0	0	0	0	0	0	0	0	0	0	0	0.004	0.005	0.007	0.016	0.033	0.033	0.032	0.032
SIR2.HG3.14	like:SIRT6:likeclu:1	0	0	0	0	0	0	0	0	0	0	0	0	0	0	0	0	0	0	0	0	0	0	0	0	0	0	0	0	0	0	0	0	0	0	0	0	0	0	0	0	0	0	0	0	0	0	0	0	0	0	0	0	0	0	0	0	0	0	0	0	0	0	0	0	0	0	0	0	0	0	0	0	0	0	0	1	1	0	1	0	1	0	0	1	0	0	0	0	0	0	0	0	0	0	0	0	0	0	0	0	0	0	0	0	0	0	0	0	0	0	0	0	0	0	0	0	0	0	0	0	1	0	0	0	0	0	0	0	0	0	0	0	0	0	0	0	0	0	0	0	0	0	0	0	0	0	0	0	0	0	0	0	0	1	1	0	1	0	0	0	0	0	0	0	0	0	0	0	0	0	0	0	0.027	0.044	0.212	0.063	0.063	0.115	0.402	0.585	0.001	0.002	0.005	0.035	0.992	0.996	0.975	0.971	0.857	0.038	0.053	0.21	0.21	0.006	0.016	0.008	0.025	0.014	0.003	0.01	0.015	0.047	0.1	0.002	0.003	0.012	0.004	0.009	0.014	0.04	0.007	0.018	0.04	0.089	0.089	0.179	0.233	0.233	0.67	0.012	0.021	0.029	0.029	0.01	0.007	0.009	0.002	0.012	0.016	0.041	0.005	0	0	0	0	0	0	0	0	0	0	0	0.007	0.096	0.332	0.656	0.669	0.034	0.095	0.082	0.206	0.582	0.322	0.968	0.996	0.992	0.997	0.999	0.999	0.999	0.001	0.002	0.006	0.006	0.003	0	0	0	0	0	0	0	0	0	0	0	0	0.001	0.008	0.053	0.266	0.004	0.028	0.073	0.091	0.122	0.025	0	0.002	0.001	0.001	0.002	0	0.001	0	0	0	0	0	0	0.002	0	0	0	0	0	0	0	0	0	0	0	0	0	0	0	0	0	0	0	0	0	0	0	0.004	0.108	0.145	0.203	0.491	0.965	0.965	0.975	0.975
SIR2.HG3.2	like:SIRT6:likeclu:1	0	0	0	0	0	0	0	0	0	0	0	0	0	0	0	0	0	0	0	0	0	0	0	0	0	0	0	0	0	0	0	0	0	0	0	0	0	0	0	0	0	0	0	0	0	0	0	0	0	0	0	0	0	0	0	0	0	0	0	0	0	0	0	0	0	0	0	0	0	0	0	0	0	0	0	0	0	0	1	1	0	0	0	0	0	0	0	0	0	0	0	0	0	0	0	0	0	0	0	0	0	0	0	0	0	0	0	0	0	0	0	0	0	0	0	0	0	0	0	0	1	0	0	0	0	0	0	0	0	0	0	0	0	0	0	0	0	0	0	0	0	0	0	0	0	0	0	1	0	0	0	0	1	1	0	0	0	0	0	0	0	0	0	0	0	0	0	0	0	0	0	0	0.03	0.013	0.04	0.004	0.004	0.008	0.027	0.039	0	0.001	0.001	0.005	0.018	0.032	0.059	0.068	0.809	0.02	0.028	0.136	0.136	0.002	0.007	0.004	0.013	0.007	0.001	0.005	0.007	0.025	0.054	0.001	0.001	0.006	0.002	0.005	0.008	0.022	0.003	0.009	0.022	0.049	0.049	0.099	0.128	0.128	0.179	0.003	0.004	0.006	0.006	0.002	0.002	0.002	0	0.003	0.003	0.008	0.001	0	0	0	0	0	0	0	0	0	0	0	0.002	0.02	0.07	0.138	0.139	0.005	0.014	0.013	0.031	0.087	0.036	0.107	0.002	0.001	0.003	0.728	0.728	0.472	0	0	0.001	0.001	0.001	0	0	0	0	0	0	0	0	0	0	0	0	0	0.001	0.008	0.042	0.001	0.005	0.011	0.014	0.019	0.004	0	0	0	0	0	0	0	0	0	0	0	0	0	0.001	0	0	0	0	0	0	0	0	0	0	0	0	0	0	0	0	0	0	0	0	0	0	0	0.001	0.017	0.022	0.031	0.075	0.146	0.146	0.146	0.146
SIR2.HG3.3	like:SIRT6:likeclu:1	0	0	0	0	0	0	0	0	0	0	0	0	0	0	0	0	0	0	0	0	0	0	0	0	0	0	0	0	0	0	0	0	0	1	0	0	0	0	0	0	0	0	0	0	0	0	0	0	0	0	0	0	0	0	0	0	0	0	0	0	0	0	0	0	0	0	0	0	0	0	0	0	0	0	0	0	0	0	0	0	0	0	0	0	0	0	1	0	0	0	0	0	0	0	0	0	0	0	0	0	0	0	0	0	0	0	0	0	0	0	0	0	0	0	0	0	0	0	0	0	0	0	0	0	0	0	0	0	1	1	1	0	0	0	0	0	0	0	0	0	0	0	0	0	1	0	0	0	0	0	0	0	1	0	1	0	1	0	0	0	0	0	0	0	0	0	0	0	0	0	0	0	0.03	0.013	0.036	0.009	0.009	0.016	0.059	0.088	0	0.001	0.001	0.01	0.642	0.644	0.237	0.165	0.168	0.014	0.019	0.075	0.075	0.331	0.125	0.004	0.015	0.008	0.001	0.005	0.009	0.03	0.066	0.002	0.002	0.01	1	0.995	0.013	0.038	0.004	0.015	0.038	0.086	0.086	0.084	0.083	0.083	0.04	0.002	0.002	0.003	0.003	0.002	0.001	0.002	0	0.001	0.002	0.004	0	0	0	0	0	0	0	0	0	0	0	0	0.001	0.009	0.029	0.058	0.087	0.005	0.012	0.069	0.193	0.136	0.031	0.096	0	0	0	0.013	0.013	0.016	0	0	0.001	0	0.001	0	0	0	0	0	0	0	0	0	0	0	0	0	0	0.003	0.014	0	0.003	0.005	0.006	0.01	0.003	0	0.002	0	0	0.003	0	0	0	0	0	0	0	0	0.001	0	0	0	0	0	0	0	0	0	0	0	0	0	0	0	0	0	0	0	0	0	0	0	0.006	0.01	0.011	0.013	0.025	0.045	0.045	0.136	0.136
SIR2.HG3.4	like:SIRT6:likeclu:1	0	0	0	0	0	0	0	0	0	0	0	0	0	0	0	0	0	0	0	0	0	0	0	0	0	0	0	0	0	0	0	0	0	0	0	0	0	0	0	0	0	0	0	0	0	0	0	0	0	0	0	0	0	0	0	0	0	0	0	0	0	0	0	0	0	0	0	0	0	0	0	0	0	0	0	0	0	0	0	0	0	0	0	0	0	0	0	0	0	0	1	0	0	0	0	0	0	0	0	0	0	0	0	0	0	0	0	0	0	0	0	0	0	0	0	0	0	0	0	0	0	0	0	0	0	0	0	0	0	0	0	0	0	0	0	0	0	0	0	0	0	0	1	0	0	0	0	0	0	1	0	0	0	0	0	0	0	0	0	0	0	0	0	0	0	0	0	0	0	0	0	0	0.023	0.015	0.04	0.005	0.005	0.008	0.026	0.036	0	0.001	0.002	0.007	0.017	0.029	0.054	0.062	0.055	0.313	0.261	0.123	0.123	0.005	0.018	0.305	0.211	0.041	0.002	0.01	0.044	0.154	0.143	0.002	0.002	0.009	0.003	0.007	0.011	0.03	0.005	0.013	0.03	0.067	0.067	0.135	0.137	0.137	0.062	0.003	0.005	0.006	0.006	0.003	0.002	0.003	0	0.002	0.003	0.006	0.001	0	0	0	0	0	0	0	0	0	0	0	0.001	0.013	0.046	0.09	0.135	0.143	0.438	0.013	0.029	0.081	0.033	0.101	0	0	0	0.013	0.013	0.016	0.001	0.001	0.001	0	0.002	0	0	0	0	0	0	0	0	0	0	0	0	0	0	0.003	0.013	0.001	0.003	0.005	0.005	0.007	0.003	0	0	0	0	0	0	0	0	0	0	0	0	0	0.002	0	0	0	0	0	0	0	0	0	0	0	0	0	0	0	0	0	0	0	0	0	0	0	0	0.005	0.007	0.009	0.022	0.044	0.044	0.142	0.142
SIR2.HG3.5	like:SIRT6:likeclu:1	0	0	0	0	0	0	0	0	0	0	0	0	0	0	0	0	0	0	0	0	0	0	0	0	0	0	0	0	0	0	0	0	0	0	0	0	0	0	0	0	0	0	0	0	0	0	0	0	0	0	0	0	0	0	0	0	0	0	0	0	0	0	0	0	0	0	0	0	0	0	0	0	0	0	0	0	0	0	0	1	0	0	0	1	0	0	0	0	0	0	0	0	0	0	0	0	0	0	0	0	0	0	0	0	0	0	0	0	0	0	0	0	0	0	0	0	0	0	0	0	0	0	0	0	0	0	0	0	0	0	0	0	0	0	0	0	0	0	0	0	0	0	0	0	0	0	0	0	0	0	0	0	0	0	0	1	1	0	0	0	0	0	0	0	0	0	0	0	0	0	0	0	0.025	0.041	0.2	0.055	0.055	0.101	0.36	0.53	0.001	0.002	0.004	0.03	0.971	0.98	0.923	0.912	0.335	0.01	0.012	0.039	0.039	0.004	0.008	0.003	0.008	0.004	0.002	0.009	0.004	0.01	0.02	0.001	0.001	0.004	0.002	0.003	0.003	0.008	0.003	0.007	0.008	0.017	0.017	0.033	0.043	0.043	0.058	0.003	0.005	0.006	0.006	0.004	0.002	0.004	0.001	0.002	0.003	0.006	0.001	0	0	0	0	0	0	0	0	0	0	0	0.001	0.013	0.042	0.083	0.123	0.032	0.09	0.078	0.195	0.545	0.332	0.918	0.005	0.001	0.006	0.752	0.752	0.749	0.001	0.002	0.005	0.005	0.002	0	0	0	0	0	0	0	0	0	0	0	0	0	0.006	0.041	0.208	0.003	0.022	0.057	0.071	0.095	0.019	0	0.001	0.001	0	0.001	0	0.001	0	0	0	0	0	0	0.002	0	0	0	0	0	0	0	0	0	0	0	0	0	0	0	0	0	0	0	0	0	0	0	0.003	0.084	0.113	0.158	0.387	0.777	0.777	0.911	0.911
SIR2.HG3.6	like:SIRT6:likeclu:1	0	0	0	0	0	0	0	0	0	0	0	0	0	0	0	0	0	0	0	0	0	0	0	0	0	0	0	0	0	0	0	0	0	0	0	0	0	0	0	0	0	1	0	0	0	0	0	0	0	0	0	0	0	0	0	0	0	0	0	0	0	0	0	0	0	0	0	0	0	0	0	0	1	0	0	0	0	0	0	0	0	1	0	0	0	0	0	0	0	0	1	0	0	0	0	0	0	0	0	0	0	1	0	1	1	1	0	0	0	0	0	0	0	0	0	0	0	0	0	0	0	0	0	0	0	0	0	0	0	0	0	0	0	0	0	0	0	0	0	0	0	0	0	0	0	0	0	0	0	0	0	0	1	0	0	0	0	0	0	0	0	0	0	0	0	0	0	0	0	0	0	0	0.026	0.042	0.205	0.027	0.027	0.049	0.175	0.257	0.001	0.002	0.003	0.017	0.112	0.205	0.384	0.447	0.702	0.041	0.057	0.226	0.226	0.006	0.016	0.008	0.027	0.015	0.003	0.01	0.016	0.05	0.107	0.002	0.003	0.013	0.004	0.01	0.015	0.043	0.007	0.019	0.043	0.096	0.096	0.193	0.251	0.251	0.482	0.022	0.042	0.059	0.059	0.059	0.044	0.046	0.009	0.088	0.119	0.306	1	0.945	0.016	0	0	0	0	0	0.047	0.132	0.951	0.997	0.999	0.734	0.714	0.712	0.72	0.32	0.944	0.08	0.2	0.568	0.966	0.955	0.002	0.001	0.002	0.249	0.249	0.313	0.002	0.003	0.008	0.009	0.003	0	0	0	0	0	0	0	0	0	0	0	0.001	0.001	0.011	0.08	0.403	0.011	0.084	0.236	0.298	0.545	0.751	0.001	0.008	0.001	0.002	0.009	0	0.001	0	0	0	0	0	0	0.002	0	0	0	0	0	0	0	0	0	0	0	0	0	0	0	0	0	0	0	0	0	0	0.001	0.021	0.651	0.658	0.672	0.754	0.899	0.899	0.96	0.96
SIR2.HG3.7	like:SIRT6:likeclu:1	0	0	0	0	0	0	0	0	0	0	0	0	0	0	0	0	0	0	0	0	0	0	0	0	0	0	0	0	0	0	0	0	0	0	0	0	0	0	0	0	0	0	0	0	0	0	0	0	0	0	0	0	0	0	0	0	0	0	0	0	0	0	0	0	0	0	0	0	0	0	0	0	1	0	0	0	0	0	0	1	0	0	0	0	0	0	0	0	0	0	0	0	0	0	0	0	0	0	0	0	0	0	0	0	0	0	0	0	0	0	0	0	0	0	0	0	0	0	0	0	0	0	0	0	0	0	0	0	0	0	0	0	0	0	0	0	0	0	0	0	0	1	0	0	0	0	0	0	0	1	0	0	0	0	0	0	0	0	0	0	0	0	0	0	0	0	0	0	0	0	0	0	0.023	0.015	0.052	0.006	0.006	0.011	0.037	0.054	0	0.001	0.002	0.007	0.025	0.043	0.082	0.095	0.079	0.358	0.311	0.187	0.187	0.006	0.023	0.384	0.282	0.059	0.002	0.01	0.063	0.223	0.213	0.002	0.002	0.013	0.004	0.01	0.016	0.046	0.006	0.018	0.046	0.102	0.102	0.206	0.208	0.208	0.095	0.003	0.006	0.007	0.007	0.003	0.002	0.003	0.001	0.003	0.004	0.009	0.001	0	0	0	0	0	0	0	0	0	0	0	0.002	0.02	0.07	0.139	0.207	0.008	0.02	0.018	0.043	0.123	0.05	0.155	0.002	0.001	0.002	0.281	0.281	0.264	0.001	0.001	0.002	0.001	0.002	0	0	0	0	0	0	0	0	0	0	0	0	0	0.002	0.012	0.062	0.001	0.007	0.017	0.021	0.028	0.007	0	0.001	0	0	0	0	0	0	0	0	0	0	0	0.001	0	0	0	0	0	0	0	0	0	0	0	0	0	0	0	0	0	0	0	0	0	0	0	0.001	0.025	0.033	0.046	0.114	0.236	0.236	0.218	0.218
SIR2.HG3.8	like:SIRT6:likeclu:1	0	0	0	0	0	0	0	0	0	0	0	0	0	0	0	0	0	0	0	0	0	0	0	0	0	0	0	0	0	0	0	0	0	1	0	0	0	0	0	0	0	0	1	0	0	0	0	0	0	0	0	0	0	0	0	0	0	0	0	0	0	0	0	0	0	0	0	0	0	0	0	0	1	0	0	0	0	0	0	1	0	0	0	0	0	0	0	1	0	0	0	0	0	0	0	0	0	0	0	0	0	0	0	0	0	0	0	0	0	0	0	0	0	0	0	0	0	0	0	0	1	0	0	0	0	0	0	0	0	0	0	0	0	0	0	0	0	0	0	0	0	0	0	0	0	0	1	0	0	0	0	0	0	0	0	0	0	0	0	0	0	0	0	0	0	0	0	0	0	0	0	0	0.015	0.031	0.169	0.022	0.022	0.04	0.146	0.218	0	0.001	0.002	0.011	0.093	0.173	0.331	0.388	0.295	0.11	0.156	0.719	0.719	0.007	0.03	0.018	0.067	0.037	0.002	0.007	0.04	0.139	0.302	0.005	0.006	0.031	0.008	0.024	0.041	0.122	0.012	0.044	0.122	0.273	0.273	0.554	0.723	0.723	0.821	0.012	0.024	0.034	0.034	0.01	0.007	0.008	0.002	0.014	0.019	0.049	0.006	0	0	0	0	0	0	0	0	0	0	0	0.009	0.118	0.409	0.815	0.822	0.026	0.077	0.114	0.297	0.889	0.196	0.63	0.005	0.001	0.006	0.873	0.873	0.873	0.001	0.003	0.008	0.01	0.001	0	0	0	0	0	0	0	0	0	0	0	0.001	0.001	0.012	0.087	0.451	0.012	0.101	0.29	0.366	0.84	0.15	0.015	0.193	0.029	0.034	0.249	0	0	0	0	0	0	0	0.004	0.001	0	0	0	0	0	0	0	0	0	0	0	0	0	0	0	0	0	0	0	0	0	0	0.013	0.551	0.757	0.832	0.834	0.855	0.894	0.894	0.89	0.89
SIR2.HG3.9	like:SIRT6:likeclu:1	0	0	0	0	0	0	0	0	0	0	0	0	0	0	0	1	1	1	0	1	0	1	0	0	0	0	0	0	0	0	0	0	0	1	1	1	1	0	0	1	0	1	0	1	0	0	0	0	0	0	0	0	0	0	0	0	0	0	0	0	0	0	0	0	1	0	0	0	0	0	0	0	0	0	0	0	0	0	0	0	0	0	0	0	0	0	0	0	0	1	1	0	0	0	0	0	0	0	0	0	0	0	0	0	0	0	0	0	0	0	0	0	0	0	0	0	0	0	0	0	0	0	0	0	0	0	0	0	0	0	0	0	0	0	0	0	0	0	0	0	0	1	1	0	0	0	0	0	0	0	0	0	0	0	0	0	0	0	0	0	0	0	0	0	1	1	0	0	0	0	0	0	0.026	0.04	0.194	0.974	0.974	0.985	0.627	0.937	0.001	0.002	0.004	0.027	0.226	0.421	0.804	0.942	0.33	0.059	0.083	0.333	0.333	0.011	0.043	0.995	0.696	0.127	0.004	0.018	0.136	0.461	0.403	0.004	0.004	0.022	0.006	0.017	0.028	0.081	0.01	0.032	0.082	0.181	0.181	0.366	0.371	0.371	0.191	0.006	0.011	0.014	0.014	0.006	0.004	0.006	0.001	0.006	0.007	0.018	0.002	0	0	0	0	0	0	0	0	0	0	0	0.003	0.041	0.142	0.281	0.419	0.997	0.999	0.075	0.188	0.552	0.219	0.693	0.002	0.001	0.002	0.257	0.257	0.325	0.017	0.097	0.401	0.343	0.007	0.001	0.001	0.002	0.003	0.003	0	0.001	0	0	0.001	0.001	0.016	0.021	0.34	0.395	0.662	0.015	0.12	0.339	0.428	0.881	0.97	0.994	0.998	1	1	1	0.004	0.002	0.004	0.006	0.003	0.013	0.019	0.222	0.055	1	1	1	1	1	1	0.803	0.002	0.008	0.002	0.021	0.059	0.067	0.693	0.001	0.002	0.006	0.001	0.009	0.034	0.049	0.631	0.632	0.999	0.993	0.982	0.97	0.963	0.961	0.961	0.975	0.975
SLED.HG1.0	SCMH1/SCML2/SCML4/SFMBT1/SFMBT2	1	1	0	1	1	1	1	1	1	1	1	1	1	1	1	1	1	1	1	1	1	1	1	1	1	1	1	1	1	1	1	1	0	0	1	1	1	0	1	1	0	0	0	0	0	0	0	0	0	0	0	0	0	0	0	0	0	0	0	0	0	0	0	0	0	0	0	0	0	0	0	0	0	0	0	0	0	0	0	0	0	0	0	0	0	0	0	0	0	0	0	0	0	0	0	0	0	0	0	0	0	0	0	0	0	0	0	0	0	0	0	0	0	0	0	0	0	0	0	0	0	0	0	0	0	0	0	0	0	0	0	0	0	0	0	0	0	0	0	0	0	0	0	0	0	0	0	0	0	0	0	0	0	0	0	0	0	0	0	0	0	0	0	0	0	0	0	0	0	0	0	0	0.024	0.014	0.021	0.003	0.002	0.003	0.007	0.007	0.001	0.002	0.002	0.008	0.006	0.006	0.009	0.009	0.018	0.004	0.004	0.002	0.002	0.004	0.008	0.002	0.004	0.002	0.003	0.01	0.002	0.003	0.003	0.001	0.001	0.003	0.002	0.002	0.001	0.001	0.003	0.005	0.001	0.001	0.001	0.001	0.001	0.001	0.003	0.003	0.003	0.003	0.003	0.003	0.002	0.003	0	0.001	0.001	0.001	0	0	0	0	0	0	0	0	0	0	0	0	0	0.001	0.002	0.002	0.002	0.003	0.004	0.006	0.008	0.012	0.008	0.014	0	0	0	0.013	0.013	0.016	0.001	0.001	0.003	0.002	0.003	0	0	0	0	0	0	0	0	0	0	0	0	0	0.002	0.012	0.057	0.005	0.036	0.093	0.116	0.335	0.147	1	1	1	1	1	1	1	1	1	1	1	1	1	1	1	1	1	1	1	1	1	1	1	1	1	1	1	1	1	1	1	1	1	1	1	1	1	1	0.574	0.392	0.245	0.102	0.042	0.042	0.018	0.018
SNF2_N.HG1.0	like:HLTF/TTF2:likeclu:18/26	0	0	0	0	0	0	0	0	0	0	0	0	0	0	0	0	0	0	0	0	0	0	0	0	0	0	0	0	0	0	0	0	0	0	0	0	0	0	0	0	0	0	0	0	0	0	0	0	0	0	0	0	0	0	0	0	0	0	0	0	0	0	0	0	0	0	0	0	0	0	0	0	0	0	0	0	0	0	0	0	0	0	0	0	0	0	0	1	0	0	0	0	0	0	0	0	0	0	0	0	0	0	0	0	0	0	0	0	1	0	0	0	0	0	0	0	0	0	0	1	0	0	0	0	0	0	0	0	0	0	0	0	0	0	0	0	0	0	0	0	0	0	0	0	0	0	0	0	0	0	1	0	0	0	0	0	0	0	0	0	0	0	0	0	0	0	0	0	0	0	0	0	0.031	0.009	0.012	0	0	0.001	0.002	0.001	0	0	0.001	0.003	0.001	0.001	0.002	0.002	0.007	0.051	0.033	0.001	0.001	0.001	0.003	0.001	0.001	0.001	0.001	0.004	0.001	0.001	0.001	0	0	0.001	0	0	0	0	0.001	0.001	0	0.001	0.001	0.001	0.001	0.001	0.002	0.001	0.001	0.001	0.001	0.001	0.002	0.124	0.001	0.007	0.004	0.002	0	0	0	0	0	0	0	0	0	0	0	0	0	0.002	0.003	0.002	0.002	0.001	0.001	0.005	0.014	0.052	0.002	0.003	0	0	0	0.001	0.001	0.001	0	0	0.001	0	0.001	0	0	0	0	0	0	0	0	0	0	0	0	0	0	0.001	0.001	0	0.001	0.001	0.001	0.001	0.001	0	0	0	0	0	0	0	0	0	0	0	0	0	0.001	0	0	0	0	0	0	0	0	0	0	0	0	0	0	0	0	0	0	0	0	0	0	0	0	0	0	0	0.001	0.001	0.001	0.004	0.004
SNF2_N.HG1.1	like:HLTF/TTF2:likeclu:18/26	0	0	0	0	0	0	0	0	0	0	0	0	0	0	0	0	0	0	0	0	0	0	0	0	0	0	0	0	0	0	0	0	0	0	0	0	0	0	0	0	0	0	0	0	0	0	0	0	1	0	0	0	0	0	0	0	0	0	0	0	0	0	0	0	0	0	0	0	0	0	0	0	0	0	0	0	0	0	0	0	0	0	0	0	0	0	0	0	0	0	0	0	0	0	0	0	0	0	0	0	0	0	0	0	0	0	0	0	0	0	0	0	0	0	1	1	0	0	0	0	0	0	1	1	0	1	1	0	0	0	0	1	1	0	1	0	0	0	0	0	0	0	0	0	0	0	0	1	1	1	1	0	0	0	0	0	0	0	0	0	0	0	0	0	0	0	0	0	0	0	0	0	0.024	0.017	0.068	0.008	0.008	0.015	0.053	0.078	0	0.001	0.001	0.006	0.034	0.062	0.119	0.139	0.11	0.999	0.996	0.999	0.999	0.007	0.039	0.018	0.071	0.035	0.001	0.007	0.038	0.155	0.432	1	0.999	1	0.018	0.062	1	1	0.99	0.999	1	1	1	0.998	0.999	0.999	0.297	0.97	0.605	0.503	0.503	0.01	0.007	0.008	0.001	0.014	0.018	0.047	0.005	0	0	0	0	0	0	0	0	0	0	0	0.008	0.115	0.422	0.446	0.49	0.01	0.028	0.024	0.061	0.18	0.071	0.226	0	0	0.001	0.068	0.068	0.086	0.001	0.001	0.003	0.003	0.001	0	0	0	0	0	0	0	0	0	0	0	0	0	0.003	0.025	0.128	0.008	0.067	0.193	0.245	0.138	0.025	0	0.002	0	0	0.002	0	0	0	0	0	0	0	0	0.001	0	0	0	0	0	0	0	0	0	0	0	0	0	0	0	0	0	0	0	0	0	0	0	0.004	0.123	0.166	0.235	0.242	0.256	0.256	0.32	0.32
SNF2_N.HG1.10	like:HLTF/TTF2:likeclu:18/26	0	0	0	0	0	0	0	0	0	0	0	0	0	0	0	0	0	0	0	0	0	0	0	0	0	0	0	0	0	0	0	0	0	0	0	0	0	0	0	0	0	0	0	0	0	0	0	0	0	0	0	0	0	0	0	0	0	0	0	0	0	0	0	0	0	0	0	0	0	0	0	0	0	0	0	0	0	0	0	0	0	0	0	0	0	0	0	0	0	0	0	0	0	0	0	0	0	0	0	0	0	0	0	0	0	0	0	0	0	0	0	1	0	0	0	0	0	0	0	0	0	0	0	0	1	0	0	0	0	0	0	0	0	0	0	0	0	0	0	0	0	0	0	0	0	0	0	0	0	1	1	0	0	0	0	0	0	1	0	0	1	1	0	0	0	0	0	0	0	0	0	0	0.029	0.01	0.014	0.001	0.001	0.002	0.004	0.005	0.999	0.918	0.824	0.867	0.004	0.005	0.009	0.007	0.01	0.917	0.595	0.01	0.01	0.002	0.005	0.001	0.003	0.002	0.001	0.006	0.002	0.004	0.006	0.001	0.001	0.002	0.001	0.002	0.003	0.009	0.125	0.049	0.009	0.008	0.008	0.01	0.011	0.011	0.006	0.001	0.002	0.002	0.002	0.003	0.126	0.007	0.001	0.012	0.016	0.01	0	0	0	0	0	0	0	0	0	0	0	0	0.001	0.007	0.007	0.007	0.008	0.001	0.002	0.003	0.003	0.005	0.003	0.005	0	0	0	0.002	0.002	0.002	0.001	0	0.001	0	0.001	0	0	0	0	0	0	0	0	0	0	0	0	0	0	0.001	0.002	0	0.002	0.001	0.001	0.002	0.002	0	0	0	0	0	0	0	0	0	0	0	0	0	0.001	0	0	0	0	0	0	0	0	0	0	0	0	0	0	0	0	0	0	0	0	0	0	0	0	0.001	0.001	0.001	0.001	0.002	0.002	0.006	0.006
SNF2_N.HG1.11	like:HLTF/TTF2:likeclu:18/26	0	0	0	0	0	0	0	0	0	0	0	0	0	0	0	0	0	0	0	0	0	0	0	0	0	0	0	0	0	0	0	0	0	0	0	0	0	0	0	0	0	0	0	0	0	0	0	0	0	0	0	0	0	0	0	0	0	0	0	0	0	0	0	0	0	0	0	0	0	0	0	0	0	0	0	0	0	0	0	0	0	0	0	0	0	0	0	0	0	0	0	0	0	0	0	0	0	0	0	0	0	0	0	0	0	0	0	0	0	0	0	0	0	0	0	0	0	0	0	0	0	1	0	0	1	0	0	0	0	0	0	0	0	0	0	0	0	0	0	0	0	0	0	0	0	0	0	0	0	0	0	1	0	0	0	0	0	0	0	0	0	0	0	0	0	0	0	0	0	0	0	0	0.026	0.011	0.017	0.002	0.002	0.002	0.005	0.005	0	0.001	0.002	0.006	0.004	0.005	0.007	0.007	0.014	0.058	0.085	0.018	0.018	0.003	0.006	0.002	0.005	0.003	0.002	0.007	0.003	0.006	0.011	0.001	0.001	0.004	0.001	0.003	0.006	0.018	0.143	0.064	0.018	0.017	0.017	0.018	0.019	0.019	0.065	0.002	0.003	0.003	0.003	0.002	0.001	0.002	0	0.001	0.001	0.002	0	0	0	0	0	0	0	0	0	0	0	0	0	0.004	0.012	0.023	0.019	0.002	0.003	0.004	0.006	0.01	0.006	0.011	0	0	0	0.003	0.003	0.003	0.001	0	0.001	0	0.002	0	0	0	0	0	0	0	0	0	0	0	0	0	0	0.001	0.003	0.001	0.002	0.002	0.002	0.002	0.002	0	0	0	0	0	0	0	0	0	0	0	0	0	0.001	0	0	0	0	0	0	0	0	0	0	0	0	0	0	0	0	0	0	0	0	0	0	0	0	0.001	0.001	0.001	0.003	0.005	0.005	0.015	0.015
SNF2_N.HG1.12	like:HLTF/TTF2:likeclu:18/26	0	0	0	0	0	0	0	0	0	0	0	0	0	0	0	0	0	0	0	0	0	0	0	0	0	0	0	0	1	0	0	0	0	0	0	0	0	0	0	0	0	0	0	0	0	0	0	0	0	0	0	0	0	0	0	0	0	0	0	0	0	0	0	0	1	0	0	0	0	0	0	0	0	0	0	0	0	0	1	1	1	0	0	0	0	0	0	0	0	0	0	0	0	0	0	0	0	0	0	0	0	0	0	0	0	0	0	0	0	0	0	0	0	0	0	0	0	0	0	0	1	0	0	0	0	0	0	0	1	0	1	0	0	0	0	0	0	0	0	1	0	1	1	0	0	0	1	1	0	1	0	0	0	1	0	0	0	0	0	0	0	0	0	0	0	0	0	0	0	0	0	0	0.027	0.048	0.237	0.032	0.032	0.058	0.203	0.297	0.001	0.002	0.003	0.019	0.131	0.238	0.436	0.503	0.944	0.949	0.949	1	1	0.022	0.104	1	0.994	0.978	0.012	0.075	0.979	0.999	0.997	0.018	0.021	0.118	0.994	0.999	0.16	0.464	0.046	0.168	0.465	0.982	0.982	1	1	1	0.97	0.018	0.034	0.048	0.048	0.015	0.011	0.013	0.002	0.02	0.027	0.068	0.008	0	0	0	0	0	0	0	0	0	0	0	0.012	0.161	0.531	0.98	0.998	0.038	0.109	0.094	0.232	0.629	0.268	0.762	0.01	0.003	0.012	1	1	1	0.013	0.071	0.318	0.251	0.006	0.001	0.001	0.002	0.002	0.002	0	0.001	0	0	0	0.001	0.012	0.015	0.247	0.286	0.465	0.005	0.039	0.103	0.129	0.171	0.034	0	0.002	0.001	0.001	0.002	0.014	0.149	0.014	0	0	0	0	0	0.002	0	0	0	0	0	0	0	0	0	0	0	0	0	0	0	0	0	0	0	0	0	0	0	0.005	0.153	0.203	0.282	0.647	0.988	0.988	0.994	0.994
SNF2_N.HG1.13	like:HLTF/TTF2:likeclu:18/26	0	0	0	0	0	0	0	0	0	0	0	0	0	0	0	0	0	0	0	0	0	0	0	0	0	0	0	0	0	0	0	0	0	0	0	0	0	0	0	0	0	0	0	0	0	0	0	0	0	0	0	0	0	0	0	0	0	0	0	0	0	0	0	0	0	0	0	0	0	0	0	0	0	1	0	0	0	0	0	0	0	1	0	0	0	0	0	0	0	0	0	0	0	0	0	0	0	0	0	0	0	0	0	0	0	0	0	0	0	0	0	0	0	0	0	0	0	0	0	0	1	0	0	0	0	0	0	0	0	0	0	0	0	0	0	0	0	0	0	0	0	1	0	0	0	0	0	1	0	0	0	0	0	0	0	0	0	0	0	0	0	0	0	0	0	0	0	0	0	0	0	0	0.011	0.026	0.148	0.019	0.019	0.035	0.128	0.192	0	0.001	0.001	0.009	0.081	0.152	0.291	0.342	0.259	0.119	0.169	0.789	0.789	0.013	0.068	0.803	0.774	0.199	0.003	0.017	0.213	0.76	0.765	0.006	0.007	0.042	0.011	0.033	0.057	0.171	0.016	0.06	0.171	0.383	0.383	0.777	0.787	0.787	0.797	0.011	0.022	0.032	0.032	0.009	0.007	0.008	0.001	0.014	0.018	0.047	0.005	0	0	0	0	0	0	0	0	0	0	0	0.008	0.113	0.395	0.787	0.789	0.023	0.067	0.057	0.148	0.441	0.811	0.785	0.001	0	0.001	0.197	0.197	0.25	0.001	0.001	0.004	0.004	0.001	0	0	0	0	0	0	0	0	0	0	0	0	0	0.005	0.037	0.19	0.002	0.018	0.051	0.064	0.085	0.016	0	0.001	0	0	0.001	0	0	0	0	0	0	0	0	0.001	0	0	0	0	0	0	0	0	0	0	0	0	0	0	0	0	0	0	0	0	0	0	0	0.002	0.076	0.103	0.145	0.361	0.745	0.745	0.786	0.786
SNF2_N.HG1.14	like:HLTF/TTF2:likeclu:18/26	0	0	0	0	0	0	0	0	0	0	0	0	0	0	0	0	0	0	0	0	0	0	0	0	0	0	0	0	0	0	0	0	0	0	0	0	0	0	0	0	0	0	0	0	0	0	0	0	0	0	0	0	0	0	0	0	0	0	0	0	0	0	0	0	0	0	0	0	0	0	0	0	0	0	0	0	0	0	0	0	0	0	0	0	0	0	0	0	0	0	0	0	0	0	0	0	0	0	0	0	0	0	0	0	0	0	0	0	0	0	0	0	0	0	1	0	0	0	0	0	0	0	0	0	0	0	0	1	0	0	0	0	0	0	0	0	0	0	0	0	0	0	0	0	0	0	0	0	0	0	0	1	0	0	0	0	0	0	0	0	0	0	0	0	0	0	0	0	0	0	0	0	0.026	0.011	0.015	0.001	0.001	0.002	0.003	0.002	0	0.001	0.002	0.006	0.003	0.003	0.003	0.003	0.011	0.052	0.075	0.006	0.006	0.003	0.006	0.002	0.003	0.002	0.002	0.007	0.002	0.003	0.005	0.001	0.001	0.003	0.001	0.002	0.004	0.011	0.003	0.007	0.011	0.007	0.007	0.006	0.006	0.006	0.005	0.28	0.152	0.103	0.103	0.002	0.001	0.002	0	0.001	0.001	0.001	0	0	0	0	0	0	0	0	0	0	0	0	0	0.002	0.007	0.006	0.005	0.002	0.002	0.003	0.004	0.004	0.004	0.004	0	0	0	0.002	0.002	0.002	0.001	0	0.001	0	0.002	0	0	0	0	0	0	0	0	0	0	0	0	0	0	0.001	0.002	0.001	0.002	0.002	0.002	0.002	0.002	0	0	0	0	0	0	0	0	0	0	0	0	0	0.002	0	0	0	0	0	0	0	0	0	0	0	0	0	0	0	0	0	0	0	0	0	0	0	0	0.001	0.001	0.001	0.001	0.002	0.002	0.004	0.004
SNF2_N.HG1.15	like:HLTF/TTF2:likeclu:18/26	0	0	0	0	0	0	0	0	0	0	0	0	0	0	0	0	0	0	0	0	0	0	0	0	0	0	0	0	0	0	0	0	0	0	0	0	0	0	0	0	0	0	0	0	0	0	0	0	0	0	0	0	0	0	0	0	0	0	0	0	0	0	0	0	0	0	0	0	0	0	0	0	0	0	0	0	0	0	0	0	0	0	0	0	0	0	0	0	0	0	0	0	0	0	0	0	0	0	0	0	0	0	0	0	0	0	0	0	1	0	0	0	0	1	0	0	0	0	0	0	1	0	0	0	0	1	1	0	0	0	0	0	0	0	0	0	0	0	0	0	0	0	0	0	0	0	0	1	0	0	1	1	0	0	0	0	0	0	0	0	0	0	0	0	0	0	0	0	0	0	0	0	0.022	0.025	0.102	0.013	0.013	0.023	0.081	0.119	0.001	0.002	0.002	0.011	0.052	0.095	0.18	0.21	0.166	0.991	0.996	0.989	0.989	0.012	0.053	0.033	0.121	0.067	0.003	0.013	0.072	0.25	0.542	0.016	0.019	0.109	0.028	0.085	0.999	0.987	0.091	0.343	0.987	0.986	0.986	0.991	0.994	0.994	0.971	0.027	0.053	0.076	0.076	0.877	0.299	0.843	0.079	0.827	0.834	0.889	0.041	0	0	0	0	0	0	0	0	0	0	0.001	0.067	0.89	0.927	0.982	0.984	0.016	0.043	0.038	0.093	0.271	0.108	0.34	0	0	0	0.041	0.041	0.052	0.001	0.001	0.002	0.001	0.002	0	0	0	0	0	0	0	0	0	0	0	0	0	0.001	0.009	0.04	0.001	0.006	0.012	0.015	0.019	0.006	0	0.001	0	0	0	0	0.001	0	0	0	0	0	0	0.002	0	0	0	0	0	0	0	0	0	0	0	0	0	0	0	0	0	0	0	0	0	0	0	0.001	0.016	0.021	0.03	0.073	0.15	0.15	0.479	0.479
SNF2_N.HG1.16	like:HLTF/TTF2:likeclu:18/26	0	0	0	0	0	0	0	0	0	0	0	0	0	0	0	0	0	0	0	0	0	0	0	0	0	0	0	0	0	0	0	0	0	0	0	0	0	0	0	0	1	1	1	1	1	1	0	1	1	1	1	1	1	1	1	1	1	1	1	1	1	1	0	0	0	0	1	1	1	1	0	1	0	0	0	0	0	0	0	0	0	1	0	1	0	0	0	1	0	0	0	0	1	1	1	1	1	1	0	1	1	1	1	0	1	1	0	0	0	0	0	0	0	0	1	1	1	0	1	0	1	0	0	1	1	1	1	1	1	0	1	1	1	1	1	1	1	1	1	1	1	1	0	1	1	0	0	1	1	1	0	0	0	0	0	0	0	0	0	0	0	0	0	0	0	0	0	0	0	0	0	0	0.056	0.084	0.317	0.001	0.001	0.002	0.017	0.029	0	0	0	0.005	0.01	0.023	0.073	0.098	0.397	0.976	0.975	1	1	1	0.993	0.991	1	1	1	0.999	1	1	1	1	1	1	0.997	1	1	1	1	0.994	1	1	1	1	1	1	0.993	1	1	1	1	0.021	0.004	0.004	0	0.008	0.017	0.17	1	1	1	1	1	1	1	1	1	1	1	1	1	0.988	0.999	1	1	0.01	0.044	0.058	0.205	0.987	0.992	1	0	0	0	0.066	0.066	0.113	1	1	0.735	0.999	0.146	1	1	1	1	1	1	1	1	1	1	1	1	1	1	0.999	1	1	0.998	1	1	1	1	0	0.001	0	0	0.001	0	0	0	0	0	0	0	0	0	0	0	0	0	0	0	0	0	0	0	0	0	0	0	0	0	0	0	0	0	0	0	0	0.004	0.996	1	1	1	0.993	0.993	1	1
SNF2_N.HG1.17	like:HLTF/TTF2:likeclu:18/26	0	0	0	0	0	0	0	0	0	0	0	0	0	0	0	0	0	0	0	0	0	0	0	0	0	0	0	0	0	0	0	0	0	0	0	0	0	0	0	0	1	1	1	0	1	1	1	0	1	1	1	0	1	1	1	1	1	0	1	1	1	1	1	1	1	0	1	1	1	1	1	0	0	0	0	0	0	0	0	0	1	1	1	0	1	1	0	0	0	0	0	0	1	1	1	1	1	1	1	1	1	0	1	1	1	1	1	1	1	0	1	0	1	1	0	0	0	1	0	0	1	1	0	1	1	1	1	1	1	1	1	1	1	1	1	1	1	1	1	1	1	1	1	0	0	0	0	1	0	1	1	1	0	0	0	0	0	1	1	0	1	1	0	0	0	0	0	0	0	0	0	0	0.056	0.084	0.317	0.003	0.003	0.011	0.095	0.163	1	0.999	1	0.994	0.074	0.172	0.545	0.557	0.397	1	1	0.997	0.997	0.013	0.099	1	1	1	1	0.999	1	1	0.999	1	1	1	1	1	1	1	1	0.994	1	1	1	1	1	1	1	0.139	0.388	0.765	0.765	1	0.987	0.992	1	1	1	1	1	0.999	1	1	1	1	1	1	1	1	1	1	1	1	1	1	1	0.01	0.044	1	0.99	0.989	1	0.997	0.001	0	0.001	0.55	0.55	0.948	1	1	0.999	1	1	1	1	0.998	1	1	1	1	1	1	1	1	1	1	1	1	0.998	1	1	0.998	1	0.998	1	0	0.001	0	0	0.001	0	0	0	0	0	0	0	0	0	0	0	0	0	0	0	0	0	0	0	0	0	0	0	0	0	0	0	0	0	0	0	0	0.004	0.996	1	1	1	0.999	0.999	1	1
SNF2_N.HG1.18	TTF2	1	1	1	1	1	1	1	1	1	1	1	1	1	0	0	1	1	1	1	1	1	1	0	0	0	0	0	0	1	1	1	1	0	0	1	1	1	0	1	1	0	0	1	0	1	0	0	0	1	0	0	0	0	0	1	0	0	0	1	0	1	0	0	0	0	0	0	0	0	0	0	0	1	0	1	1	1	1	0	1	0	1	1	0	0	0	1	1	0	0	1	0	0	0	0	0	0	0	0	0	0	0	0	0	0	1	0	0	0	0	0	0	0	0	0	0	0	0	0	1	1	0	0	0	0	0	0	0	0	0	0	0	0	0	0	0	0	0	0	0	0	1	1	0	0	0	1	1	1	0	0	0	0	0	0	0	0	1	1	1	1	1	0	1	1	0	0	0	0	0	0	0	0.031	0.099	0.484	0.564	0.564	0.959	0.991	0.999	1	1	1	1	0.538	0.813	0.999	1	0.721	0.37	0.493	1	1	0.039	0.189	1	0.998	0.449	0.008	0.046	0.476	0.997	0.999	0.021	0.025	0.134	0.035	0.105	0.18	0.47	0.053	0.188	0.47	0.813	0.813	1	1	1	1	0.062	0.12	0.17	0.17	0.101	0.076	0.079	0.015	0.152	0.203	0.486	0.96	0	0	0	0	0	0	0	0	0	0.003	0.019	0.956	0.971	0.998	1	1	0.696	1	0.486	0.984	1	1	1	1	1	1	1	1	1	0.029	0.133	0.361	0.46	0.127	0.948	0.951	0.281	0.571	0.571	0.68	0.553	0.05	0.108	0.228	0.523	0.573	0.573	0.578	0.679	0.948	0.998	0.998	1	1	1	0.465	1	1	1	1	1	1	1	1	0.335	0.148	0.668	0.986	0.994	0.098	1	1	1	1	1	1	1	0.044	1	1	1	1	1	1	1	1	1	1	1	1	1	1	1	1	1	1	1	1	1	1	1	1
SNF2_N.HG1.19	like:HLTF/TTF2:likeclu:18/26	0	0	0	0	0	0	0	0	0	0	0	0	0	0	0	0	0	0	0	0	0	0	0	0	0	0	0	0	0	0	0	0	0	0	0	0	0	0	0	0	0	0	0	0	0	0	0	0	0	0	0	0	0	0	0	0	0	0	0	0	0	0	0	0	0	0	0	0	0	0	0	0	0	0	0	0	0	0	0	1	0	1	0	0	0	0	0	0	0	0	0	0	0	0	0	0	0	0	0	0	0	0	0	0	0	0	0	0	0	0	0	0	0	0	0	0	0	0	0	0	0	0	0	0	0	0	0	0	0	0	0	0	0	0	0	0	0	0	0	0	0	0	0	0	0	0	0	0	0	0	0	0	0	0	0	0	0	0	0	0	0	0	0	0	0	0	0	0	0	0	0	0	0.018	0.013	0.044	0.005	0.005	0.009	0.032	0.047	0	0.001	0.001	0.006	0.021	0.038	0.071	0.083	0.068	0.003	0.003	0.007	0.007	0.002	0.004	0.001	0.003	0.001	0.001	0.005	0.002	0.003	0.004	0.001	0.001	0.002	0.001	0.001	0.001	0.002	0.002	0.003	0.002	0.003	0.003	0.006	0.008	0.008	0.011	0.001	0.002	0.002	0.002	0.002	0.001	0.002	0	0.001	0.001	0.001	0	0	0	0	0	0	0	0	0	0	0	0	0	0.002	0.008	0.015	0.022	0.007	0.017	0.016	0.037	0.107	0.304	0.199	0.001	0	0.002	0.23	0.23	0.214	0.001	0.001	0.002	0.001	0.001	0	0	0	0	0	0	0	0	0	0	0	0	0	0.001	0.01	0.049	0.001	0.006	0.014	0.017	0.023	0.005	0	0	0	0	0	0	0	0	0	0	0	0	0	0.001	0	0	0	0	0	0	0	0	0	0	0	0	0	0	0	0	0	0	0	0	0	0	0	0.001	0.019	0.026	0.036	0.09	0.186	0.186	0.189	0.189
SNF2_N.HG1.2	like:HLTF/TTF2:likeclu:18/26	0	0	0	0	0	0	0	0	0	0	0	0	0	0	0	0	0	0	0	0	0	0	0	0	0	0	0	0	0	0	1	0	0	0	0	0	0	0	0	0	0	1	0	0	0	0	0	0	0	0	0	0	0	0	0	0	0	0	0	0	0	0	0	0	0	0	0	0	0	0	0	0	0	0	0	0	0	0	0	0	0	0	0	0	0	0	1	0	0	0	0	0	0	0	0	0	0	0	0	0	0	0	0	0	0	0	0	0	0	0	0	0	0	0	0	0	0	0	0	0	0	0	0	0	0	0	0	0	0	0	0	0	0	0	0	0	0	0	0	0	0	0	0	0	0	0	0	0	0	0	0	0	0	0	0	0	0	0	0	0	0	0	0	0	0	0	0	0	0	0	0	0	0.026	0.011	0.016	0.002	0.002	0.002	0.004	0.003	0	0.001	0.002	0.006	0.003	0.003	0.004	0.004	0.012	0.002	0.003	0.001	0.001	0.003	0.005	0.002	0.003	0.002	0.002	0.007	0.002	0.002	0.002	0.001	0.001	0.002	0.001	0.001	0.001	0.001	0.002	0.003	0.001	0	0	0	0	0	0.002	0.002	0.002	0.002	0.002	0.002	0.001	0.002	0	0.001	0	0.001	0	0	0	0	0	0	0	0	0	0	0	0	0	0.001	0.001	0.001	0.001	0.002	0.002	0.045	0.119	0.024	0.004	0.006	0	0	0	0.003	0.003	0.003	0.001	0	0.001	0	0.002	0	0	0	0	0	0	0	0	0	0	0	0	0	0	0.002	0.005	0.001	0.003	0.004	0.005	0.012	0.312	0	0.001	0	0	0	0.005	0.002	0.005	0	0	0	0	0	0.002	0	0	0	0	0	0	0	0	0	0	0	0	0	0	0	0	0	0	0	0	0	0	0	0.001	0.02	0.013	0.009	0.006	0.005	0.005	0.007	0.007
SNF2_N.HG1.20	like:HLTF/TTF2:likeclu:18/26	0	0	0	0	0	0	0	0	0	0	0	0	0	0	0	0	0	0	0	0	0	0	0	0	0	0	0	0	0	0	0	0	0	0	0	0	0	0	0	0	0	0	0	0	0	0	0	0	0	0	0	0	0	0	0	0	0	0	0	0	0	0	0	0	0	0	0	0	0	0	1	0	0	0	1	1	1	1	1	1	1	0	1	1	1	0	0	0	0	0	0	0	0	0	0	0	0	0	0	0	0	0	0	0	0	0	0	0	0	0	0	0	0	0	0	0	0	0	0	0	0	0	0	0	0	0	0	0	0	0	0	0	0	0	0	0	0	0	0	0	0	0	0	0	0	0	0	0	0	0	0	0	0	0	1	1	1	0	0	0	0	0	0	0	0	0	0	0	0	0	0	0	0.024	0.046	0.227	0.058	0.058	0.106	0.378	0.553	0.001	0.002	0.004	0.032	0.999	0.998	0.956	0.949	0.375	0.009	0.012	0.042	0.042	0.003	0.007	0.003	0.007	0.004	0.002	0.007	0.004	0.011	0.021	0.001	0.001	0.004	0.002	0.003	0.003	0.008	0.003	0.006	0.008	0.018	0.018	0.035	0.046	0.046	0.062	0.003	0.005	0.006	0.006	0.003	0.002	0.003	0	0.002	0.003	0.006	0.001	0	0	0	0	0	0	0	0	0	0	0	0.001	0.013	0.045	0.089	0.132	0.034	0.099	0.855	0.846	0.89	0.973	0.982	1	1	1	1	1	1	0.003	0.011	0.032	0.039	0.002	0	0	0	0.001	0.001	0	0	0	0	0	0	0.002	0.003	0.05	0.37	0.493	0.004	0.035	0.094	0.118	0.156	0.03	0	0.002	0.001	0.001	0.002	0	0	0	0	0	0	0	0	0.002	0	0	0	0	0	0	0	0	0	0	0	0	0	0	0	0	0	0	0	0	0	0	0	0.005	0.14	0.187	0.261	0.628	0.944	0.944	0.952	0.952
SNF2_N.HG1.21	like:HLTF/TTF2:likeclu:18/26	0	0	0	0	0	0	0	0	0	0	1	0	0	0	0	0	0	0	0	0	0	0	0	0	0	0	0	0	0	0	0	0	0	0	0	0	0	0	0	0	0	0	0	0	0	0	0	0	0	0	0	0	0	0	0	0	0	0	0	0	0	0	0	0	0	0	0	0	0	0	0	0	0	0	0	0	0	0	1	1	1	0	0	1	0	0	0	0	0	0	0	0	0	0	0	0	0	0	0	0	0	0	0	0	0	0	0	0	0	0	0	0	0	0	0	0	0	0	0	0	0	0	0	0	0	0	0	0	0	0	0	0	1	1	1	0	0	0	0	0	0	0	0	0	0	0	0	0	0	0	0	0	0	0	0	0	0	0	0	0	0	0	0	0	0	0	0	0	0	0	0	0	0.03	0.016	0.053	0.006	0.006	0.011	0.038	0.056	0	0.001	0.001	0.006	0.025	0.044	0.084	0.098	0.08	0.015	0.021	0.08	0.08	0.003	0.008	0.004	0.012	0.007	0.001	0.006	0.007	0.023	0.049	0.998	0.999	0.988	0.003	0.008	0.014	0.04	0.005	0.016	0.04	0.09	0.09	0.088	0.089	0.089	0.046	0.002	0.003	0.004	0.004	0.002	0.001	0.002	0	0.001	0.002	0.004	0.001	0	0	0	0	0	0	0	0	0	0	0	0.001	0.01	0.034	0.067	0.1	0.007	0.02	0.018	0.044	0.126	0.075	0.243	0.003	0.001	0.004	0.987	0.987	0.985	0.001	0.001	0.002	0.001	0.001	0	0	0	0	0	0	0	0	0	0	0	0	0	0.002	0.012	0.06	0.001	0.007	0.016	0.02	0.028	0.006	0	0	0	0	0	0	0	0	0	0	0	0	0	0.001	0	0	0	0	0	0	0	0	0	0.002	0.021	0.001	0.001	0	0	0	0	0	0	0	0	0	0	0.001	0.024	0.032	0.045	0.112	0.23	0.23	0.223	0.223
SNF2_N.HG1.22	like:HLTF:likeclu:26	0	0	0	0	0	0	0	0	0	0	1	0	0	0	0	0	0	0	0	0	0	0	0	0	0	0	0	0	0	0	0	0	0	0	0	0	0	0	0	0	0	0	0	0	0	0	0	1	1	0	0	0	0	0	0	0	0	0	0	0	0	0	0	0	0	0	0	0	0	0	0	0	0	0	0	0	0	0	0	0	0	0	0	0	0	0	0	0	0	0	0	1	0	0	0	0	0	0	0	0	0	0	0	0	0	0	0	0	0	0	0	0	0	0	0	0	0	0	0	0	0	0	0	0	0	0	0	0	0	0	0	0	0	0	0	0	0	0	0	0	0	0	0	0	0	0	0	0	0	0	0	0	0	0	0	0	0	0	0	0	0	0	0	0	0	0	0	0	0	0	0	0	0.027	0.012	0.02	0.002	0.002	0.003	0.008	0.01	0	0.001	0.001	0.005	0.006	0.009	0.015	0.017	0.02	0.002	0.002	0.002	0.002	0.003	0.005	0.001	0.003	0.001	0.002	0.007	0.001	0.002	0.002	0.001	0.001	0.002	0.001	0.001	0.001	0.001	0.002	0.003	0.001	0.001	0.001	0.001	0.002	0.002	0.003	0.002	0.002	0.002	0.002	0.002	0.001	0.002	0	0.001	0	0.001	0	0	0	0	0	0	0	0	0	0	0	0	0	0.001	0.002	0.003	0.004	0.002	0.004	0.005	0.009	0.022	0.01	0.027	0	0	0	0.011	0.011	0.014	0.001	0.001	0.002	0.001	0.002	0	0	0	0	0	0	0	0	0	0	0	0	0	0.001	0.006	0.028	0.018	0.185	0.584	0.578	0.048	0.01	0	0.001	0	0	0.001	0	0	0	0	0	0	0	0	0.001	0	0	0	0	0	0	0	0	0	0.002	0.025	0.002	0.002	0	0	0	0	0	0	0	0	0	0	0.001	0.042	0.056	0.082	0.05	0.039	0.039	0.037	0.037
SNF2_N.HG1.23	like:HLTF:likeclu:26	0	0	0	0	0	0	0	0	0	0	0	0	0	0	0	0	0	0	0	0	0	0	0	0	0	0	0	0	0	0	0	0	0	0	0	0	0	0	0	0	0	0	0	0	1	0	0	1	0	0	0	0	0	0	0	0	0	0	0	0	0	0	0	0	0	0	0	0	0	0	0	0	0	0	0	0	0	0	0	0	0	0	0	0	0	0	0	0	0	0	0	0	0	0	0	0	0	0	0	0	0	0	0	0	0	0	0	0	0	0	0	0	0	0	0	0	0	0	0	0	1	1	0	0	0	1	1	0	0	0	0	0	0	0	1	0	0	0	0	1	0	0	0	0	0	0	0	1	1	1	0	0	0	0	0	0	0	0	0	0	0	0	0	0	0	0	0	0	0	0	0	0	0.027	0.05	0.247	0.034	0.034	0.062	0.213	0.309	0.001	0.002	0.003	0.02	0.138	0.249	0.448	0.513	0.407	0.967	0.968	1	1	0.025	0.122	0.139	0.492	0.935	0.012	0.073	0.935	0.944	0.971	0.138	0.166	0.913	0.041	0.123	1	0.998	0.112	0.403	0.998	1	1	1	1	1	1	0.028	0.053	0.075	0.075	0.023	0.017	0.019	0.004	0.032	0.043	0.109	0.013	0	0	0	0	0	0	0	0	0	0	0	0.02	0.249	0.706	0.999	1	0.041	0.115	0.099	0.243	0.631	0.28	0.751	0.002	0.001	0.002	0.288	0.288	0.358	0.002	0.004	0.011	0.013	0.003	0.001	0	0	0	0	0	0	0	0	0	0	0.001	0.001	0.016	0.111	0.522	0.943	0.949	0.973	0.948	0.57	0.114	0.001	0.007	0.001	0.001	0.008	0	0.001	0	0	0	0	0	0	0.002	0	0	0	0	0	0	0	0	0	0	0	0	0	0	0	0	0	0	0	0	0	0	0	0.018	0.518	0.671	0.884	0.884	0.894	0.894	0.939	0.939
SNF2_N.HG1.24	like:HLTF/TTF2:likeclu:18/26	0	0	0	0	0	0	0	0	0	0	0	0	0	0	0	0	0	0	0	0	0	0	0	0	0	0	0	0	0	0	0	0	0	0	0	0	0	0	0	0	0	0	0	0	0	0	0	0	0	0	0	0	0	0	0	0	0	0	0	0	0	0	0	0	0	0	0	0	0	0	0	0	0	0	0	0	0	0	0	1	1	0	0	0	0	1	0	0	0	0	0	0	0	0	0	0	0	0	0	0	0	0	0	0	0	0	0	0	0	0	0	0	0	0	0	0	0	0	0	0	0	0	0	0	0	0	0	0	0	0	0	0	0	0	0	0	0	0	0	0	0	0	0	0	0	0	0	0	0	0	0	0	0	0	0	0	0	0	0	0	0	0	0	0	0	0	0	0	0	0	0	0	0.016	0.019	0.089	0.011	0.011	0.02	0.073	0.108	0	0.001	0.001	0.008	0.047	0.086	0.163	0.191	0.149	0.004	0.005	0.016	0.016	0.002	0.004	0.001	0.003	0.002	0.001	0.005	0.002	0.005	0.008	0.001	0.001	0.002	0.001	0.001	0.001	0.003	0.002	0.003	0.003	0.007	0.007	0.014	0.018	0.018	0.024	0.002	0.002	0.003	0.003	0.002	0.001	0.002	0	0.001	0.001	0.002	0	0	0	0	0	0	0	0	0	0	0	0	0.001	0.005	0.018	0.035	0.052	0.014	0.038	0.5	0.453	0.436	0.097	0.311	0.004	0.001	0.005	0.849	0.849	0.848	0.001	0.001	0.003	0.003	0.001	0	0	0	0	0	0	0	0	0	0	0	0	0	0.003	0.023	0.117	0.002	0.012	0.032	0.04	0.053	0.011	0	0.001	0	0	0.001	0	0	0	0	0	0	0	0	0.001	0	0	0	0	0	0	0	0	0	0	0	0	0	0	0	0	0	0	0	0	0	0	0	0.002	0.047	0.063	0.088	0.22	0.456	0.456	0.439	0.439
SNF2_N.HG1.25	like:HLTF:likeclu:26	0	0	0	0	0	0	0	0	0	0	0	0	0	0	0	0	0	0	0	0	0	0	0	0	0	0	0	0	0	0	0	0	0	0	0	0	0	0	0	0	0	0	1	1	0	0	0	0	0	0	1	0	0	1	1	0	0	1	0	0	0	0	0	0	1	0	0	1	1	1	0	1	0	0	0	0	0	0	0	0	0	0	0	1	1	1	1	0	0	0	0	0	0	0	0	0	0	0	0	0	0	0	0	0	0	0	0	0	0	0	0	0	0	0	0	0	0	0	0	0	0	0	0	0	0	0	0	0	0	0	0	0	0	0	0	0	0	0	0	0	0	0	0	0	0	0	0	1	1	0	0	0	0	0	0	0	0	0	0	0	0	0	0	0	0	0	0	0	0	0	0	0	0.027	0.049	0.24	0.033	0.033	0.059	0.206	0.301	0.001	0.002	0.003	0.019	0.133	0.242	0.442	0.51	0.4	0.141	0.199	0.919	0.919	0.01	0.041	0.024	0.087	0.048	0.003	0.013	0.052	0.178	0.383	0.006	0.008	0.04	0.011	0.031	0.053	0.156	0.017	0.058	0.156	0.346	0.346	0.696	0.903	0.903	0.421	0.011	0.02	0.028	0.028	0.01	0.007	0.009	0.002	0.012	0.015	0.039	0.005	0	0	0	0	0	0	0	0	0	0	0	0.007	0.092	0.315	0.618	0.91	0.039	0.11	1	1	0.995	0.354	0.993	0.002	0.001	0.003	0.323	0.323	0.401	1	0.999	0.999	1	0.361	0.197	0.253	0.998	0.998	0.998	1	0.999	1	1	1	1	1	1	1	0.999	0.999	0.017	0.134	0.368	0.458	0.955	0.156	0.001	0.009	0.002	0.002	0.011	0	0.001	0	0	0	0	0	0	0.002	0	0	0	0	0	0	0	0	0	0	0	0	0	0	0	0	0	0	0	0	0	0	0.001	0.025	0.729	0.954	0.961	0.998	0.997	0.997	0.999	0.999
SNF2_N.HG1.26	HLTF	1	1	0	1	1	0	1	1	0	0	0	0	0	0	0	1	1	0	0	1	0	1	0	0	1	1	1	1	1	1	1	1	0	0	0	0	0	0	0	0	0	0	0	1	0	0	0	0	1	0	1	1	0	1	1	1	1	1	0	0	0	0	1	0	1	1	1	1	0	0	1	0	1	0	0	0	0	0	1	0	0	1	1	1	1	0	0	0	1	0	1	0	1	1	1	1	1	1	1	1	1	1	1	0	0	1	1	1	1	0	0	1	0	1	0	0	0	0	0	0	0	1	1	0	0	0	0	0	0	0	0	0	0	0	0	0	0	0	1	0	0	1	1	0	0	0	1	0	0	0	0	0	0	0	0	0	0	0	0	0	0	0	1	1	0	0	0	0	0	0	0	0	0.03	0.088	0.435	0.236	0.236	0.405	1	1	0.001	0.003	0.007	0.06	0.505	0.778	0.989	1	0.665	0.272	0.372	0.995	0.995	0.033	0.158	1	0.999	0.985	0.014	0.087	0.985	1	0.999	0.02	0.024	0.133	0.035	0.104	0.287	0.759	0.192	0.695	0.76	0.882	0.882	0.999	1	1	0.995	0.051	0.099	0.14	0.14	0.967	0.988	0.988	1	1	1	1	1	1	1	1	1	1	1	1	1	1	1	0.999	1	1	1	1	1	0.999	1	0.945	0.954	0.99	1	1	0.007	0.002	0.009	0.871	0.871	0.899	0.096	1	1	1	0.991	0.213	0.273	1	1	1	1	1	1	1	1	1	1	1	1	1	1	0.053	0.392	0.871	0.985	0.989	0.408	0.063	0.634	0.121	0.14	0.748	1	1	1	1	1	1	1	1	0.132	1	1	0.65	1	1	1	1	0.005	0.028	0.007	0.069	0.19	0.215	1	1	1	1	1	1	1	1	1	1	0.999	1	1	1	1	1	1	1	1
SNF2_N.HG1.27	like:TTF2:likeclu:18	0	0	0	0	0	0	0	0	0	0	0	0	0	0	0	0	0	0	0	0	0	0	0	0	0	0	0	0	0	0	0	0	0	0	0	0	0	0	0	0	0	0	1	1	1	0	1	0	0	1	1	1	1	1	1	1	1	0	1	1	1	1	1	1	1	0	1	1	1	1	0	0	0	0	0	0	0	0	0	0	1	0	0	0	1	0	0	0	0	0	0	0	0	0	0	0	0	0	0	0	0	0	0	0	0	0	0	0	0	0	0	0	0	0	0	0	0	0	0	0	0	0	0	0	0	0	0	0	0	0	0	0	0	0	0	0	0	0	0	0	0	0	0	0	0	0	0	0	1	0	0	0	1	0	0	1	1	0	0	0	0	0	0	0	0	0	0	0	0	0	0	0	0.026	0.061	0.307	0.093	0.093	0.168	0.539	0.732	0.001	0.003	0.006	0.047	0.994	1	0.998	0.998	0.832	0.074	0.104	0.462	0.462	0.007	0.024	0.014	0.047	0.026	0.003	0.011	0.028	0.093	0.198	0.004	0.004	0.022	0.006	0.017	0.028	0.081	0.01	0.032	0.081	0.178	0.178	0.357	0.461	0.461	0.253	0.008	0.013	0.018	0.018	0.007	0.005	0.006	0.001	0.007	0.01	0.024	0.003	0	0	0	0	0	0	0	0	0	0	0	0.005	0.056	0.19	0.366	0.53	0.052	0.147	0.909	0.911	0.96	0.351	0.859	0.006	0.002	0.007	0.817	0.818	0.98	1	1	1	1	1	1	1	1	1	1	1	1	1	1	1	1	1	1	1	1	1	0.971	0.981	0.978	0.981	0.992	0.2	0.001	0.012	0.002	0.002	0.015	0	0.001	0	0	0	0	0	0	0.002	0	0	0	0	0	0	0	0	0	0	0	0	0	0	0	0	0	0	0	0	0	0	0.001	0.033	0.816	0.994	0.999	1	1	1	1	1
SNF2_N.HG1.28	like:TTF2:likeclu:18	0	0	0	0	0	0	0	0	0	0	0	0	0	0	0	0	0	0	0	0	0	0	0	0	0	0	0	0	0	0	0	0	0	0	0	0	0	0	0	0	0	0	0	0	0	0	0	0	0	0	0	0	0	0	0	0	0	0	0	0	0	0	0	0	0	0	0	0	0	0	0	0	0	0	0	0	0	0	1	0	0	0	0	0	1	0	0	1	0	0	0	0	0	0	0	0	0	0	0	0	0	0	0	0	0	0	0	0	0	0	0	0	0	0	0	0	0	0	0	0	0	0	0	0	0	0	0	0	0	0	0	0	0	0	0	0	0	0	0	0	0	0	0	0	0	0	0	0	0	1	0	1	0	0	0	0	0	0	0	0	0	0	0	0	0	0	0	0	0	0	0	0	0.023	0.017	0.07	0.009	0.009	0.015	0.054	0.08	0	0.001	0.001	0.007	0.035	0.064	0.121	0.142	0.112	0.905	0.902	0.262	0.262	0.004	0.014	0.008	0.028	0.015	0.001	0.006	0.017	0.057	0.122	0.002	0.003	0.013	0.004	0.01	0.017	0.049	0.006	0.019	0.049	0.11	0.11	0.223	0.291	0.291	0.133	0.004	0.007	0.009	0.009	0.004	0.002	0.003	0.001	0.004	0.005	0.012	0.001	0	0	0	0	0	0	0	0	0	0	0	0.002	0.028	0.098	0.196	0.293	0.01	0.029	0.626	0.577	0.583	0.073	0.231	0.001	0	0.002	0.231	0.231	0.232	0.001	0.001	0.002	0.002	0.001	0	0	0	0	0	0	0	0	0	0	0	0	0	0.002	0.013	0.065	0.001	0.007	0.018	0.022	0.03	0.007	0	0.001	0	0	0	0	0	0	0	0	0	0	0	0.001	0	0	0	0	0	0	0	0	0	0	0	0	0	0	0	0	0	0	0	0	0	0	0	0.001	0.026	0.035	0.049	0.121	0.251	0.251	0.326	0.326
SNF2_N.HG1.29	like:TTF2:likeclu:18	0	0	0	0	0	0	0	0	0	0	0	0	0	0	0	0	0	0	0	0	0	0	0	0	0	0	0	0	0	0	0	0	0	0	0	0	0	0	0	0	0	0	0	0	0	0	0	0	0	0	0	0	0	0	0	0	0	0	0	0	0	0	0	0	0	0	0	0	0	0	0	0	0	0	0	0	0	0	0	0	0	0	0	0	0	0	0	0	0	0	0	0	1	1	1	1	1	1	1	1	1	1	1	1	1	1	1	1	1	1	1	1	0	1	1	1	0	1	1	0	0	1	0	0	0	0	0	0	0	0	0	0	0	0	0	0	0	0	0	0	0	0	0	0	0	0	0	0	0	1	0	0	0	0	0	0	0	0	0	0	0	0	0	0	0	0	0	0	0	0	0	0	0.025	0.023	0.08	0.01	0.01	0.018	0.06	0.087	0.001	0.002	0.003	0.011	0.04	0.07	0.13	0.151	0.124	0.688	0.664	0.578	0.578	0.009	0.032	0.018	0.065	0.036	0.003	0.012	0.038	0.13	0.278	0.005	0.006	0.03	0.008	0.023	0.039	0.114	0.013	0.044	0.114	0.251	0.251	0.497	0.64	0.64	0.969	1	1	1	1	0.988	1	1	1	1	1	1	1	1	1	1	1	1	1	1	1	1	1	1	1	1	1	0.979	0.736	0.012	0.032	0.029	0.07	0.194	0.08	0.241	0	0	0	0.031	0.031	0.039	0.001	0.001	0.002	0.001	0.003	0	0	0	0	0	0	0	0	0	0	0	0	0	0.001	0.007	0.031	0.001	0.006	0.01	0.011	0.015	0.006	0	0.001	0	0	0	0	0.001	0	0	0	0	0	0	0.002	0	0	0	0	0	0	0	0	0	0	0	0	0	0	0	0	0	0	0	0	0	0	0	0.001	0.012	0.016	0.022	0.053	0.108	0.108	0.334	0.334
SNF2_N.HG1.3	like:HLTF/TTF2:likeclu:18/26	0	0	0	0	0	0	0	0	0	0	0	0	0	0	0	0	0	0	0	0	0	0	0	0	0	0	0	0	0	0	0	0	0	0	0	0	0	0	0	0	0	0	0	0	0	0	0	0	0	0	0	0	0	0	0	0	0	0	0	0	0	0	0	0	0	0	0	0	0	0	0	0	0	0	0	0	0	0	0	0	0	0	0	0	0	1	0	0	0	0	0	0	0	0	0	0	0	0	0	0	0	0	0	0	0	0	0	0	0	0	0	0	0	0	0	0	0	0	0	0	0	0	0	0	0	0	0	0	0	0	0	0	0	0	0	0	0	0	0	0	0	0	0	0	0	0	0	0	0	1	0	0	0	0	0	0	0	0	0	0	0	0	0	0	0	0	0	0	0	0	0	0	0.021	0.01	0.014	0.001	0.001	0.002	0.004	0.004	0	0.001	0.001	0.005	0.003	0.003	0.005	0.005	0.011	0.177	0.125	0.008	0.008	0.003	0.005	0.002	0.003	0.002	0.002	0.006	0.002	0.003	0.005	0.001	0.001	0.002	0.001	0.001	0.001	0.002	0.002	0.003	0.002	0.003	0.003	0.007	0.008	0.008	0.005	0.002	0.002	0.002	0.002	0.002	0.001	0.002	0	0.001	0.001	0.001	0	0	0	0	0	0	0	0	0	0	0	0	0	0.001	0.003	0.006	0.008	0.002	0.002	0.126	0.051	0.017	0.004	0.008	0	0	0	0.002	0.002	0.002	0.001	0	0.001	0	0.002	0	0	0	0	0	0	0	0	0	0	0	0	0	0	0.001	0.003	0	0.002	0.002	0.002	0.002	0.002	0	0	0	0	0	0	0	0	0	0	0	0	0	0.001	0	0	0	0	0	0	0	0	0	0	0	0	0	0	0	0	0	0	0	0	0	0	0	0	0.001	0.001	0.001	0.002	0.003	0.003	0.01	0.01
SNF2_N.HG1.30	like:HLTF/TTF2:likeclu:18/26	0	0	0	0	0	0	0	0	0	0	0	0	0	0	0	0	0	0	0	0	0	0	0	0	0	0	0	0	0	0	0	0	0	0	0	0	0	0	0	0	0	0	0	0	0	0	0	0	0	0	0	0	0	0	0	0	0	0	0	0	0	0	0	0	0	0	0	0	0	0	0	0	0	0	0	0	0	0	0	0	0	0	0	0	0	0	0	0	0	0	0	0	0	0	0	0	0	0	0	0	0	0	0	0	0	0	0	0	0	0	0	0	0	0	0	0	0	0	0	0	0	0	0	0	0	0	0	0	0	0	0	0	0	0	0	0	0	0	0	0	0	0	0	0	0	0	0	0	0	1	0	0	0	0	0	0	0	0	0	0	0	0	0	0	0	0	0	0	0	0	0	0	0.008	0.004	0.005	0	0	0.001	0.001	0.001	0	0	0.001	0.002	0.001	0.001	0.001	0.001	0.003	0.113	0.075	0.002	0.002	0.001	0.002	0.001	0.001	0.001	0.001	0.002	0.001	0.001	0.001	0	0	0.001	0	0	0	0	0.001	0.001	0	0.001	0.001	0.001	0.002	0.002	0.001	0.001	0.001	0.001	0.001	0.001	0	0.001	0	0	0	0	0	0	0	0	0	0	0	0	0	0	0	0	0	0	0.001	0.001	0.001	0.001	0.001	0.001	0.001	0.001	0.001	0.001	0	0	0	0.001	0.001	0.001	0	0	0	0	0.001	0	0	0	0	0	0	0	0	0	0	0	0	0	0	0	0.001	0	0.001	0.001	0.001	0.001	0.001	0	0	0	0	0	0	0	0	0	0	0	0	0	0.001	0	0	0	0	0	0	0	0	0	0	0	0	0	0	0	0	0	0	0	0	0	0	0	0	0	0	0	0	0	0	0.001	0.001
SNF2_N.HG1.31	like:HLTF/TTF2:likeclu:18/26	0	0	0	0	0	0	0	0	0	0	0	0	0	0	0	0	0	0	0	0	0	0	0	0	0	0	0	0	0	0	0	0	0	0	0	0	0	0	0	0	0	0	0	0	0	0	0	0	0	0	0	0	0	0	0	0	0	0	0	0	0	0	0	0	0	0	0	0	0	0	0	0	0	0	0	0	0	0	0	1	0	0	0	0	0	0	0	0	0	0	0	0	0	0	0	0	0	0	0	0	0	0	0	0	0	0	0	0	0	0	0	0	0	0	0	0	0	0	0	0	0	0	0	0	0	0	0	0	0	0	0	0	0	0	0	0	0	0	0	0	0	0	0	0	0	0	0	0	0	0	0	0	0	0	0	0	0	0	0	0	0	0	0	0	0	0	0	0	0	0	0	0	0.007	0.003	0.005	0.001	0.001	0.001	0.002	0.002	0	0	0	0.002	0.001	0.002	0.003	0.003	0.005	0.001	0.001	0	0	0.001	0.002	0	0.001	0	0.001	0.002	0	0.001	0.001	0	0	0.001	0	0	0	0	0.001	0.001	0	0	0	0	0	0	0.001	0.001	0.001	0.001	0.001	0.001	0	0.001	0	0	0	0	0	0	0	0	0	0	0	0	0	0	0	0	0	0	0	0.001	0.001	0.001	0.001	0.001	0.002	0.004	0.002	0.005	0	0	0	0.038	0.038	0.027	0	0	0	0	0.001	0	0	0	0	0	0	0	0	0	0	0	0	0	0	0.001	0.003	0	0.001	0.001	0.001	0.001	0.001	0	0	0	0	0	0	0	0	0	0	0	0	0	0	0	0	0	0	0	0	0	0	0	0	0	0	0	0	0	0	0	0	0	0	0	0	0	0	0.001	0.001	0.002	0.004	0.008	0.008	0.007	0.007
SNF2_N.HG1.32	like:HLTF:likeclu:26	0	0	0	0	0	0	0	0	0	0	1	0	0	0	0	0	0	0	0	0	0	0	0	0	0	0	0	0	0	0	0	0	0	0	0	0	0	0	0	0	0	0	0	0	0	0	0	0	0	0	0	0	0	0	0	0	0	0	0	0	0	0	0	0	0	0	0	0	0	0	0	0	0	0	0	0	0	0	0	0	0	0	0	0	0	0	0	0	0	0	0	0	0	0	0	0	0	0	0	0	0	0	0	0	0	0	0	0	0	0	0	0	0	0	0	0	0	0	0	0	0	0	0	0	0	0	0	0	0	0	0	0	0	0	0	0	0	0	0	0	0	0	0	0	0	0	0	0	0	0	0	0	0	0	0	0	0	0	0	0	0	0	0	0	0	0	0	0	0	0	0	0	0.008	0.003	0.004	0	0	0.001	0.001	0.001	0	0	0	0.002	0.001	0.001	0	0	0.003	0.001	0.001	0	0	0.001	0.002	0	0.001	0	0.001	0.002	0	0.001	0	0	0	0.001	0	0	0	0	0.001	0.001	0	0	0	0	0	0	0.001	0.001	0.001	0.001	0.001	0.001	0	0.001	0	0	0	0	0	0	0	0	0	0	0	0	0	0	0	0	0	0	0	0	0	0.001	0	0.001	0.001	0.001	0.001	0	0	0	0	0	0	0	0	0	0	0	0.001	0	0	0	0	0	0	0	0	0	0	0	0	0	0	0	0.001	0	0.001	0	0	0.001	0.001	0	0	0	0	0	0	0	0	0	0	0	0	0	0	0	0	0	0	0	0	0	0	0	0.001	0.015	0.001	0.001	0	0	0	0	0	0	0	0	0	0	0	0	0	0	0	0	0	0	0
SNF2_N.HG1.33	like:TTF2:likeclu:18	0	0	0	0	0	0	0	0	0	0	0	0	0	0	0	0	0	0	0	0	0	0	0	0	0	0	0	0	0	0	0	0	0	0	0	0	0	0	0	0	0	0	0	0	0	0	0	0	0	0	0	0	0	0	0	0	0	0	0	0	0	0	0	0	0	0	0	0	0	0	0	0	0	0	0	0	0	0	0	0	0	0	0	0	0	0	0	1	0	0	0	0	0	0	0	0	0	0	0	0	0	0	0	0	0	0	0	0	0	0	0	0	0	0	0	0	0	0	0	0	0	0	0	0	0	0	0	0	0	0	0	0	0	0	0	0	0	0	0	0	0	0	0	0	0	0	0	0	0	0	0	0	0	0	0	0	0	0	0	0	0	0	0	0	0	0	0	0	0	0	0	0	0.007	0.004	0.012	0.001	0.001	0.002	0.008	0.011	0	0	0	0.002	0.005	0.009	0.017	0.02	0.017	0.001	0.001	0.002	0.002	0.001	0.002	0	0.001	0.001	0	0.002	0.001	0.001	0.001	0	0	0.001	0	0	0	0	0.001	0.001	0	0.001	0.001	0.001	0.002	0.002	0.003	0.001	0.001	0.001	0.001	0.001	0	0.001	0	0	0	0	0	0	0	0	0	0	0	0	0	0	0	0	0	0.001	0.002	0.004	0.005	0.002	0.004	0.01	0.025	0.081	0.011	0.032	0	0	0	0.004	0.004	0.005	0	0	0	0	0	0	0	0	0	0	0	0	0	0	0	0	0	0	0	0.001	0.004	0	0.001	0.001	0.002	0.002	0.001	0	0	0	0	0	0	0	0	0	0	0	0	0	0	0	0	0	0	0	0	0	0	0	0	0	0	0	0	0	0	0	0	0	0	0	0	0	0	0.002	0.002	0.003	0.007	0.014	0.014	0.046	0.046
SNF2_N.HG1.4	like:HLTF/TTF2:likeclu:18/26	0	0	0	0	0	0	0	0	0	0	0	0	0	0	0	0	0	0	0	0	0	0	0	0	0	0	0	0	0	0	0	0	0	0	0	0	0	0	0	0	1	1	0	0	0	0	0	0	1	0	1	1	0	1	1	0	1	0	0	1	1	1	1	0	1	0	0	1	0	0	0	0	0	0	1	1	1	1	0	1	1	0	0	1	1	0	1	1	0	0	0	0	1	1	1	1	1	1	1	1	1	1	1	1	1	1	1	1	1	1	1	1	1	1	1	1	0	1	1	0	1	1	1	1	1	1	1	1	1	1	1	1	1	1	1	0	1	1	1	1	0	0	0	0	0	0	0	1	0	1	1	1	0	1	0	0	0	0	0	0	0	0	0	0	0	0	0	0	0	0	0	0	0.029	0.085	0.414	0.052	0.052	0.094	0.307	0.424	0	0.001	0.003	0.023	0.206	0.354	0.571	0.629	0.978	1	1	1	1	0.031	0.163	0.166	0.571	1	0.997	0.962	1	0.996	0.998	1	1	1	1	1	1	1	1	1	1	1	1	1	1	1	1	1	1	1	1	1	1	1	1	1	1	1	1	1	1	1	1	1	1	1	1	1	1	1	1	1	1	1	1	0.064	0.183	0.991	1	1	0.482	0.998	1	1	1	1	1	1	0.044	0.999	0.998	1	0.988	1	0.999	0.998	1	1	1	0.999	1	1	1	1	1	1	1	0.999	0.998	0.033	0.28	0.754	0.959	0.861	0.999	0.001	0.011	0.002	0.002	0.014	0	0	0	0	0	0	0	0	0.001	0	0	0	0	0	0	0	0	0	0	0	0	0	0	0	0	0	0	0	0	0	0	0.001	0.032	0.984	0.987	0.993	1	1	1	1	1
SNF2_N.HG1.5	like:HLTF/TTF2:likeclu:18/26	0	0	0	0	0	0	0	0	0	0	0	0	0	0	0	0	0	0	0	0	0	0	0	0	0	0	0	0	0	0	0	0	0	0	0	0	0	0	0	0	0	0	0	0	0	0	0	0	0	0	0	0	0	0	0	0	0	0	0	0	0	0	0	0	0	0	0	0	0	0	0	0	0	0	0	0	0	0	0	0	0	1	0	0	0	0	0	0	0	0	0	0	0	0	0	0	0	0	0	0	0	0	0	0	0	0	0	0	0	0	0	0	0	0	0	0	0	0	0	0	0	0	0	0	0	0	0	0	1	0	1	0	0	0	0	0	0	0	0	0	0	0	0	0	1	0	0	1	0	0	0	0	0	0	0	0	0	0	0	0	0	0	0	0	0	0	0	0	0	0	0	0	0.017	0.02	0.095	0.012	0.012	0.022	0.079	0.117	0	0.001	0.001	0.008	0.05	0.093	0.177	0.207	0.161	0.077	0.109	0.508	0.508	0.628	0.486	0.028	0.103	0.057	0.002	0.009	0.061	0.214	0.467	0.008	0.01	0.056	0.988	0.988	0.076	0.226	0.022	0.08	0.226	0.505	0.505	0.503	0.502	0.502	0.218	0.006	0.01	0.014	0.014	0.005	0.003	0.004	0.001	0.006	0.008	0.02	0.002	0	0	0	0	0	0	0	0	0	0	0	0.004	0.047	0.162	0.322	0.482	0.015	0.041	0.036	0.091	0.267	0.558	0.481	0	0	0	0.04	0.04	0.05	0.001	0.001	0.001	0.001	0.001	0	0	0	0	0	0	0	0	0	0	0	0	0	0.001	0.008	0.039	0.001	0.005	0.011	0.013	0.018	0.005	0	0	0	0	0	0	0	0	0	0	0	0	0	0.001	0	0	0	0	0	0	0	0	0	0	0	0	0	0	0	0	0	0	0	0	0	0	0	0.001	0.016	0.021	0.029	0.071	0.147	0.147	0.476	0.476
SNF2_N.HG1.6	like:HLTF/TTF2:likeclu:18/26	0	0	0	0	0	0	0	0	0	0	0	0	0	0	0	0	0	0	0	0	0	0	0	0	0	0	0	0	0	0	0	0	0	0	0	0	0	0	0	0	0	0	0	0	0	0	0	0	0	0	0	0	0	0	0	0	0	0	0	0	0	0	0	0	0	0	0	0	0	0	0	0	0	0	0	0	0	0	0	0	0	0	0	0	0	0	0	0	0	0	0	0	0	0	0	0	0	0	0	0	0	0	0	0	0	1	1	0	0	0	0	0	0	0	0	0	0	0	0	0	0	0	0	0	0	0	0	0	0	0	0	0	0	0	0	0	0	0	0	0	0	0	1	0	0	0	0	0	0	1	0	0	0	0	0	0	0	0	0	0	0	0	0	0	0	0	0	0	0	0	0	0	0.021	0.016	0.051	0.006	0.006	0.011	0.036	0.052	0	0.001	0.002	0.008	0.024	0.041	0.077	0.09	0.076	0.409	0.362	0.225	0.225	0.007	0.027	0.394	0.308	0.068	0.003	0.012	0.073	0.256	0.248	0.003	0.003	0.015	0.004	0.011	0.019	0.054	0.007	0.022	0.055	0.121	0.121	0.245	0.25	0.25	0.176	0.01	0.019	0.026	0.026	0.072	0.14	0.201	0.621	0.406	0.391	0.383	0.511	0	0	0	0	0	0	0	0	0	0.001	0.009	0.455	0.387	0.301	0.259	0.25	0.008	0.019	0.018	0.041	0.117	0.047	0.146	0	0	0	0.018	0.018	0.023	0.001	0.001	0.002	0.001	0.002	0	0	0	0	0	0	0	0	0	0	0	0	0	0.001	0.004	0.018	0.001	0.004	0.006	0.007	0.009	0.004	0	0	0	0	0	0	0	0	0	0	0	0	0	0.002	0	0	0	0	0	0	0	0	0	0	0	0	0	0	0	0	0	0	0	0	0	0	0	0	0.007	0.009	0.013	0.031	0.064	0.064	0.206	0.206
SNF2_N.HG1.7	like:HLTF/TTF2:likeclu:18/26	0	0	0	0	0	0	0	0	0	0	0	0	0	0	0	0	0	0	0	0	0	0	0	0	0	0	0	0	0	0	0	0	0	0	0	0	0	0	0	0	1	0	0	0	0	0	0	0	0	0	0	0	0	0	0	0	0	0	0	0	0	0	0	0	0	0	0	0	0	0	0	0	0	0	0	0	0	0	0	0	0	0	0	0	0	0	0	0	0	0	0	0	0	0	0	0	0	0	1	0	0	1	1	1	0	1	1	1	1	0	1	0	0	0	0	0	1	0	0	1	0	0	1	0	0	1	1	0	0	0	0	0	0	0	0	0	0	0	0	0	0	0	0	0	0	0	1	0	0	1	1	0	0	0	0	0	0	0	0	0	0	0	0	0	0	0	0	0	0	0	0	0	0.026	0.039	0.18	0.025	0.025	0.044	0.152	0.22	0.001	0.002	0.003	0.016	0.099	0.177	0.322	0.37	0.294	1	1	1	1	0.023	0.107	0.069	0.243	0.139	0.004	0.019	0.149	0.465	0.813	0.034	0.041	0.221	0.059	0.175	1	1	0.326	0.961	1	1	1	1	1	1	0.896	0.439	0.772	0.78	0.78	0.277	0.985	0.989	1	1	1	1	1	1	0.948	0	0	0	0.001	0.01	0.948	0.957	1	1	1	1	1	1	1	0.029	0.081	0.071	0.174	0.461	0.2	0.555	0.001	0	0.001	0.104	0.104	0.13	0.001	0.001	0.004	0.003	0.003	0	0	0	0	0	0	0	0	0	0	0	0	0	0.004	0.028	0.139	0.004	0.027	0.069	0.087	0.151	0.245	0	0.002	0.001	0.001	0.003	0	0.001	0	0	0	0	0	0	0.002	0	0	0	0	0	0	0	0	0	0	0	0	0	0	0	0	0	0	0	0	0	0	0	0.006	0.175	0.18	0.191	0.253	0.359	0.359	0.716	0.716
SNF2_N.HG1.8	like:HLTF/TTF2:likeclu:18/26	0	0	0	0	0	0	0	0	0	0	0	0	0	0	0	0	0	0	0	0	0	0	0	0	0	0	0	0	0	0	0	0	0	0	0	0	0	0	0	0	0	0	0	0	0	0	0	0	0	0	0	0	0	0	0	0	0	0	0	0	0	0	0	0	0	0	0	0	0	0	0	0	0	0	0	0	0	0	0	0	0	0	0	0	1	0	0	0	0	0	0	0	0	0	0	0	0	0	0	0	0	0	0	0	0	0	0	0	0	0	0	0	0	0	0	0	0	0	0	0	0	0	0	0	0	0	0	0	0	0	0	0	0	0	0	0	0	1	1	1	0	0	0	0	0	0	0	0	0	0	0	0	0	0	0	0	0	0	0	0	0	0	0	0	0	0	0	0	0	0	0	0	0.027	0.011	0.015	0.001	0.001	0.002	0.003	0.003	0	0.001	0.001	0.005	0.003	0.003	0.003	0.003	0.01	0.003	0.003	0.005	0.005	0.004	0.012	0.024	0.096	0.965	0.118	0.172	0.926	0.211	0.085	0.001	0.001	0.002	0.001	0.001	0.001	0.002	0.002	0.003	0.002	0.003	0.003	0.007	0.005	0.005	0.003	0.002	0.002	0.002	0.002	0.002	0.001	0.002	0	0.001	0	0.001	0	0	0	0	0	0	0	0	0	0	0	0	0	0.001	0.002	0.003	0.004	0.002	0.002	0.196	0.071	0.016	0.004	0.005	0	0	0	0.002	0.002	0.002	0.001	0	0.001	0	0.002	0	0	0	0	0	0	0	0	0	0	0	0	0	0	0.001	0.002	0	0.002	0.001	0.001	0.002	0.002	0	0	0	0	0	0	0	0	0	0	0	0	0	0.001	0	0	0	0	0	0	0	0	0	0	0	0	0	0	0	0	0	0	0	0	0	0	0	0	0.001	0.001	0.001	0.001	0.002	0.002	0.006	0.006
SNF2_N.HG1.9	like:HLTF/TTF2:likeclu:18/26	0	0	0	0	0	0	0	0	0	0	0	0	0	0	0	0	0	0	0	0	0	0	0	0	0	0	0	0	0	0	0	0	0	0	0	0	0	0	0	0	0	0	0	0	0	0	0	0	0	0	0	0	0	0	0	0	0	0	0	0	0	0	0	0	0	0	0	0	0	0	0	0	0	0	0	0	0	0	0	0	0	0	0	0	1	0	0	0	0	0	0	0	0	0	0	0	0	0	0	0	0	0	0	0	0	0	0	0	0	0	0	0	0	0	0	0	0	0	0	0	1	0	1	0	0	0	0	0	0	0	0	0	0	0	0	0	0	0	0	0	0	0	0	0	0	0	0	0	0	1	0	0	0	0	0	0	0	0	0	0	0	0	0	0	0	0	0	0	0	0	0	0	0.025	0.014	0.036	0.004	0.004	0.007	0.023	0.032	0	0.001	0.002	0.006	0.015	0.026	0.047	0.055	0.049	0.289	0.239	0.116	0.116	0.004	0.011	0.005	0.017	0.009	0.002	0.007	0.01	0.032	0.069	0.002	0.003	0.014	0.004	0.011	0.038	0.112	0.04	0.154	0.112	0.115	0.115	0.124	0.129	0.129	0.186	0.003	0.005	0.007	0.007	0.003	0.002	0.003	0.001	0.003	0.004	0.009	0.001	0	0	0	0	0	0	0	0	0	0	0	0.002	0.02	0.068	0.135	0.131	0.005	0.012	0.295	0.182	0.133	0.03	0.089	0	0	0	0.012	0.012	0.014	0.001	0	0.001	0	0.002	0	0	0	0	0	0	0	0	0	0	0	0	0	0	0.003	0.012	0.001	0.003	0.004	0.005	0.006	0.003	0	0	0	0	0	0	0	0	0	0	0	0	0	0.001	0	0	0	0	0	0	0	0	0	0	0	0	0	0	0	0	0	0	0	0	0	0	0	0	0.005	0.006	0.008	0.019	0.039	0.039	0.125	0.125
SNF2_N.HG10.0	like:SHPRH:likeclu:1	0	0	0	0	0	0	0	0	0	0	0	0	0	0	0	0	0	0	0	0	0	0	0	0	0	0	0	0	0	0	0	0	0	0	0	0	0	0	0	0	0	0	0	0	0	0	0	0	0	0	0	0	0	0	0	0	0	0	0	0	0	0	0	0	0	0	0	0	0	0	0	0	0	0	0	0	0	0	0	0	0	0	0	0	0	0	0	0	0	0	0	0	1	1	1	1	1	1	1	1	0	0	0	0	0	0	0	0	0	0	0	0	0	0	0	0	0	0	0	0	0	0	0	0	0	0	0	0	0	0	0	0	0	0	0	0	0	0	0	0	0	0	1	0	0	0	0	0	0	0	0	0	0	0	0	0	0	0	0	0	0	0	0	0	0	0	0	0	0	0	0	0	0.026	0.011	0.015	0.001	0.001	0.002	0.003	0.002	0	0.001	0.002	0.006	0.003	0.002	0.001	0.001	0.009	0.002	0.002	0.001	0.001	0.003	0.006	0.185	0.084	0.007	0.002	0.008	0.007	0.023	0.011	0.001	0.001	0.002	0.001	0.001	0.001	0.001	0.002	0.003	0.001	0.001	0.001	0.001	0	0	0.002	0.002	0.002	0.002	0.002	0.002	0.001	0.002	0	0.001	0.001	0.001	0.002	0.002	1	1	1	1	1	1	0.992	0.299	0.027	0.016	0.002	0.001	0.001	0	0	0.002	0.001	0.003	0.003	0.002	0.003	0.001	0	0	0	0.002	0.002	0.001	0.001	0	0.001	0	0.002	0	0	0	0	0	0	0	0	0	0	0	0	0	0	0.001	0.002	0.001	0.002	0.002	0.001	0.002	0.002	0	0	0	0	0	0	0	0	0	0	0	0	0	0.002	0	0	0	0	0	0	0	0	0	0	0	0	0	0	0	0	0	0	0	0	0	0	0	0	0.001	0.001	0	0	0	0	0.001	0.001
SNF2_N.HG10.1	SHPRH	1	1	0	0	1	1	1	1	1	1	1	1	1	1	1	0	1	1	1	1	1	1	1	1	1	1	1	1	1	1	1	1	1	0	1	1	1	1	1	1	1	1	1	1	1	1	1	1	1	1	1	1	1	1	1	1	1	0	0	0	1	1	0	0	1	0	1	1	1	1	1	0	1	1	1	1	1	1	1	1	1	1	1	0	1	1	1	1	0	1	1	1	0	0	0	0	0	0	0	0	1	1	1	1	0	1	1	1	1	0	1	1	1	1	1	1	0	1	1	1	1	1	1	1	0	1	1	1	1	0	1	1	1	1	1	0	1	1	1	1	1	1	1	0	1	0	1	1	1	1	1	0	1	0	0	0	1	0	0	0	0	0	0	1	0	0	0	0	0	0	0	0	0.04	0.207	0.791	0.357	0.357	0.571	1	1	0.001	0.004	0.012	0.119	0.909	1	1	1	0.995	1	1	1	1	0.944	0.951	1	1	1	0.998	0.979	1	1	1	1	1	1	0.999	1	1	1	1	1	1	1	1	1	1	1	1	1	1	1	1	1	1	1	1	1	1	1	1	1	0.184	0	0	0	0	0.006	0.489	0.998	1	1	1	1	1	1	1	1	1	1	1	1	1	1	1	1	1	1	1	1	1	1	1	1	0.463	0.948	0.95	0.998	1	1	1	1	1	1	1	1	1	1	1	1	1	1	1	1	1	1	1	1	1	1	1	1	1	1	1	1	1	1	1	1	1	1	1	1	1	0.997	1	1	1	1	1	1	1	1	1	1	1	1	1	1	1	1	1	1	1	1	1	1	1	1	1	1	1
SNF2_N.HG11.0	like:BTAF1:likeclu:1	0	0	0	0	0	0	0	0	0	0	0	0	0	0	0	0	0	0	0	0	0	0	0	0	0	0	0	0	0	0	0	0	0	0	0	0	0	0	0	0	0	0	0	0	0	0	0	0	0	0	0	0	0	0	0	0	0	0	0	0	0	0	0	0	0	0	0	0	0	0	0	0	0	0	0	0	0	0	0	0	0	0	0	0	1	0	0	0	0	0	0	0	0	0	0	0	0	0	0	0	0	0	0	0	0	0	0	0	0	0	0	0	0	0	0	0	0	0	0	0	0	0	0	0	0	0	0	0	0	0	0	0	0	0	0	0	0	0	0	0	0	0	0	0	0	0	1	1	0	0	0	0	0	0	0	0	0	0	0	0	0	0	0	0	0	0	0	0	1	0	0	0	0.043	0.052	0.184	0.001	0.001	0.001	0.002	0.002	0	0.001	0.001	0.004	0.002	0.002	0.003	0.003	0.009	0.002	0.003	0.148	0.148	0.002	0.003	0.001	0.002	0.001	0.001	0.005	0.001	0.002	0.004	0	0	0.001	0.001	0.001	0.001	0.002	0.001	0.002	0.002	0.003	0.003	0.007	0.009	0.009	0.004	0.001	0.001	0.001	0.001	0.001	0.001	0.001	0	0	0	0	0	0	0	0	0	0	0	0	0	0	0	0	0	0.001	0.003	0.005	0.007	0.001	0.001	0.167	0.054	0.013	0.003	0.005	0	0	0	0.001	0.001	0.001	0	0	0.001	0	0.001	0	0	0	0	0	0	0	0	0	0	0	0	0	0	0.001	0.002	0	0.001	0.001	0.001	0.001	0.001	0	0	0	0	0	0	0	0	0	0	0	0	0	0.001	0	0	0	0	0	0	0	0	0	0	0	0	0	0	0	0	0	0	0	0	0	0	0	0	0.001	0.001	0.001	0.001	0.002	0.002	0.007	0.007
SNF2_N.HG11.1	BTAF1	1	1	1	1	1	1	1	1	1	1	1	1	1	1	1	1	1	1	1	1	1	1	1	1	1	1	1	1	1	1	1	1	1	1	1	1	1	1	1	1	1	1	1	1	1	1	1	1	1	1	1	1	1	1	1	1	1	1	1	1	1	1	1	0	1	1	1	1	1	1	1	1	1	1	1	1	1	1	1	1	1	1	1	1	0	0	1	0	1	1	1	1	1	1	1	1	1	1	1	1	1	1	1	1	1	1	1	1	1	1	1	1	1	1	1	1	1	1	1	0	1	1	0	1	1	1	1	1	1	1	1	1	1	1	1	0	0	0	0	0	0	1	1	1	1	1	0	1	1	1	1	1	1	0	1	1	1	0	0	0	0	0	1	1	1	0	1	1	0	0	0	0	0.048	0.158	0.639	1	1	1	1	1	0.001	0.003	0.009	0.094	1	1	1	1	0.983	1	1	1	1	1	1	1	1	0.535	0.01	0.062	0.563	1	1	1	1	1	1	1	1	1	1	0.999	1	1	1	1	1	1	1	1	1	1	1	1	1	1	1	1	1	1	1	1	1	1	1	1	1	1	1	1	1	1	1	1	1	1	1	1	1	0.478	0.981	0.993	1	1	1	1	1	1	1	1	1	1	1	1	0.991	1	1	1	1	1	1	1	1	1	1	1	1	1	1	1	1	1	1	1	1	1	1	1	1	1	1	1	1	1	1	1	1	1	1	1	1	1	1	1	1	1	1	1	1	1	1	1	1	1	1	1	1	1	1	1	1	1	1	1	1	1	1	1	1	1	1	1	1
SNF2_N.HG12.0	AC106886.6/EP400/SRCAP	1	1	1	1	0	1	1	1	1	1	1	1	1	1	1	1	1	1	1	1	1	1	1	1	1	1	1	1	1	1	0	1	1	1	1	1	1	1	1	1	0	1	1	1	0	0	1	1	0	1	1	1	1	1	1	1	1	1	1	0	1	1	1	0	0	0	0	1	0	0	0	0	1	1	1	0	1	0	1	1	1	1	1	1	1	1	1	1	1	1	1	1	1	1	1	1	1	1	1	1	1	1	1	1	1	1	1	0	1	1	1	1	1	1	0	1	1	1	1	1	1	1	1	1	1	1	1	1	1	1	1	1	1	1	1	1	1	1	1	1	1	1	1	1	1	1	0	1	1	1	1	1	0	0	1	0	1	1	1	1	1	1	1	1	1	1	1	1	0	1	0	0	0.351	0.973	0.969	1	1	1	1	1	1	1	1	1	0.985	1	1	1	0.635	1	1	1	1	1	1	1	1	1	1	0.999	1	1	1	1	1	1	1	1	1	1	1	1	1	1	1	1	1	1	1	0.982	0.999	1	1	1	1	1	0.996	1	1	1	1	1	1	1	1	1	1	1	1	1	1	1	1	1	1	1	1	1	1	1	1	1	1	1	0.999	0.998	1	1	1	1	0.028	0.996	0.733	0.996	0.988	0.997	1	1	1	1	1	1	1	1	1	1	1	1	0.999	0.998	0.999	0.053	0.889	0.997	0.997	1	0.994	1	1	1	1	1	1	1	1	1	1	1	1	1	1	1	1	1	1	1	1	1	1	1	1	1	1	1	1	1	1	1	1	1	1	1	1	1	1	1	1	1	1	1	1	1	1
SNF2_N.HG13.0	INO80	1	1	0	0	1	1	1	1	1	1	1	1	1	1	1	1	1	1	1	1	1	1	1	1	1	1	1	1	1	1	1	1	1	0	1	1	1	1	1	1	1	1	1	0	1	1	1	1	1	1	1	1	1	1	1	1	1	1	1	1	1	1	1	1	1	1	0	1	1	1	1	1	0	1	1	1	1	1	0	1	1	1	1	0	0	0	1	1	1	1	1	0	1	1	1	1	1	1	1	0	1	1	1	1	1	1	0	0	0	1	0	0	0	0	1	1	1	1	0	1	1	1	0	0	0	0	0	0	0	0	0	0	0	0	0	0	0	0	0	0	0	0	0	1	1	1	0	1	1	0	0	0	0	0	1	1	1	0	0	0	0	0	1	1	1	1	1	1	0	1	1	0	0.856	0.986	0.949	1	1	1	1	1	0	0.001	0.002	0.044	1	1	1	1	0.427	0.062	0.106	0.994	0.994	1	0.998	0.011	0.067	0.018	0.001	0.006	0.021	0.179	0.845	0	0	0.006	0.001	0.004	0.002	0.011	0.001	0.004	0.011	0.091	0.091	0.879	0.992	0.992	1	1	1	1	1	0.039	0.044	0.215	0.008	0.184	0.19	0.315	1	1	0.997	1	1	1	1	1	1	1	1	1	1	0.991	1	1	1	1	1	0.274	0.969	1	1	0.997	1	1	1	1	1	1	1	0.999	1	1	1	1	1	1	1	1	1	1	1	1	1	1	1	1	1	1	1	1	1	1	1	0.998	1	1	1	1	1	1	1	1	1	1	1	1	1	1	1	1	1	1	1	1	1	1	1	1	1	1	1	1	1	1	1	1	1	1	1	1	1	1	1	1	1	1	1	1	1	1	1
SNF2_N.HG14.0	NA	0	0	0	0	1	0	0	1	1	1	1	1	1	1	1	0	0	0	0	0	0	1	0	0	0	1	0	0	0	1	1	1	0	1	1	0	1	0	1	1	1	1	1	0	1	0	1	0	1	1	1	1	1	1	1	1	1	1	1	1	1	1	1	1	1	1	1	1	1	0	1	1	0	0	1	0	1	1	0	0	1	1	1	1	1	1	0	0	1	1	1	1	0	0	0	0	0	0	0	0	0	0	0	0	0	0	0	0	0	0	0	0	0	0	0	0	0	0	0	0	0	1	1	0	0	1	1	1	1	0	1	1	0	1	0	0	0	0	0	0	0	0	0	1	1	1	1	1	1	0	1	0	1	0	1	1	0	1	1	0	0	1	1	0	1	1	1	1	1	1	1	0	0.878	0.997	0.999	1	1	1	0.995	1	0.946	0.952	0.999	0.999	1	0.997	1	1	0.949	0.863	0.867	1	1	1	1	0.013	0.079	0.022	0.001	0.006	0.025	0.21	0.976	0.992	0.995	0.982	0.997	1	1	1	0.157	0.94	1	1	1	1	1	1	0.941	0.001	0.002	0.004	0.004	0.001	0	0.001	0	0	0	0.004	0	0	0	0	0	0	0	0	0	0	0	0	0.001	0.023	0.221	0.948	1	1	1	0.999	0.982	0.986	1	1	1	0.998	1	0.994	0.994	0.999	1	1	1	1	1	1	1	1	1	1	1	1	1	1	1	1	1	1	1	1	1	0.989	0.998	0.999	1	1	1	1	1	0.998	1	1	1	0.992	1	0.279	0.985	0.988	0.996	0.996	0.022	0.256	0.239	0.047	0.239	0.033	0.239	0.611	1	1	1	1	1	1	0.978	0.988	0.989	0.988	0.003	0.057	0.413	0.978	0.983	0.997	1	1	1	1	1	1	1	1	1
SNF2_N.HG15.0	NA	0	0	0	0	0	0	0	0	1	0	0	0	0	0	0	0	1	0	0	0	0	0	0	0	0	0	0	0	0	0	0	0	0	0	0	1	1	0	0	0	0	0	0	0	0	0	0	0	1	0	0	0	0	0	0	1	0	0	0	0	0	0	1	0	0	0	0	0	0	0	0	0	0	0	0	0	0	0	0	0	0	0	0	0	0	0	0	0	0	0	0	0	0	0	0	0	0	0	0	0	1	0	0	0	0	0	0	0	0	0	0	0	0	0	1	0	0	0	0	0	0	0	0	0	0	0	0	0	0	0	0	0	0	0	0	0	0	1	0	0	0	0	0	0	0	0	0	1	0	0	0	0	0	0	0	0	1	0	0	0	0	0	0	0	0	0	0	0	1	0	1	0	0.36	0.177	0.293	0.001	0.001	0.001	0.003	0.004	0	0	0	0.003	0.025	0.054	0.015	0.007	0.007	0.001	0.001	0.012	0.012	0.001	0.002	0	0.001	0	0.013	0.011	0.001	0.001	0.002	0	0	0.001	0	0	0	0.001	0.001	0.001	0.001	0.001	0.001	0.002	0.003	0.003	0.003	0.167	0.057	0.028	0.028	0.001	0	0.001	0	0	0	0	0	0	0	0	0	0	0	0	0	0.002	0	0	0	0.001	0.003	0.003	0.003	0.001	0.001	0.001	0.002	0.003	0.002	0.004	0	0	0	0.001	0.001	0.002	0	0	0.001	0	0.2	0	0	0	0	0	0.003	0.016	0	0	0.001	0.002	0.001	0.001	0	0.001	0.003	0	0.004	0.011	0.016	0.005	0.002	0.001	0.017	0.992	0.739	0.024	0	0	0	0	0	0	0	0	0.001	0	0	0	0	0.028	0	0	0	0	0.031	0.003	0	0	0	0	0	0	0	0	0	0	0	0	0.007	0.005	0.005	0.005	0.004	0.004	0.004	0.005	0.005
SNF2_N.HG2.0	CHD1L	1	1	0	0	1	0	1	1	0	0	0	0	0	0	0	1	1	1	1	1	1	1	0	1	1	1	1	1	1	1	1	1	1	1	1	1	1	0	0	0	0	0	1	1	0	0	1	0	0	0	0	0	0	0	0	0	0	0	0	0	0	0	0	0	1	0	0	0	0	0	0	0	1	0	0	0	0	0	0	1	0	1	1	0	0	0	0	0	1	1	1	1	1	1	1	1	1	1	1	1	0	1	0	1	1	1	0	0	0	0	0	0	0	0	0	0	0	0	0	0	0	0	0	0	0	0	0	0	1	0	1	0	0	0	0	0	1	1	1	1	0	0	0	0	0	0	0	0	0	1	1	0	0	0	1	1	1	1	0	0	0	0	1	1	0	1	1	0	0	0	0	0	0.029	0.076	0.382	0.998	0.998	0.997	1	1	0.005	0.019	0.072	0.81	1	1	1	1	0.601	0.998	0.995	0.927	0.927	0.023	0.107	0.137	0.495	1	0.993	0.91	1	0.986	0.99	0.018	0.022	0.123	0.994	0.999	0.166	0.476	0.048	0.174	0.476	0.983	0.983	1	1	1	0.735	0.033	0.064	0.092	0.092	0.081	0.06	0.063	0.012	0.122	0.164	0.417	1	0.992	1	1	1	1	1	1	1	1	1	1	1	0.971	0.978	0.99	1	1	1	0.162	0.383	0.844	1	1	0.008	0.002	0.009	0.98	0.98	0.983	0.027	0.156	0.585	0.547	0.01	0.001	0.001	0.003	0.006	0.006	0.001	0.001	0	0	0.001	0.002	0.027	0.034	0.546	0.629	0.904	0.085	0.627	0.8	0.855	1	0.391	0.144	0.97	1	1	1	1	1	1	1	1	1	1	1	0.977	1	1	1	1	1	1	1	0.004	0.022	0.006	0.056	0.157	0.178	1	1	1	1	1	1	1	1	1	1	1	1	1	1	1	1	1	1	1
SNF2_N.HG2.1	like:SMARCAD1:likeclu:7	0	0	0	0	0	0	0	0	0	0	0	0	0	0	0	0	0	0	0	0	0	0	0	0	0	0	0	0	0	0	0	0	0	0	0	0	0	0	0	0	0	0	0	0	0	0	0	0	0	0	0	0	0	0	0	0	0	0	0	0	0	0	0	0	0	0	0	0	0	0	0	0	0	0	0	0	0	0	0	0	0	0	0	0	0	0	0	0	0	0	0	0	0	0	0	0	0	0	0	0	0	0	0	0	0	0	0	0	0	0	0	0	0	0	0	0	0	0	0	0	0	0	0	0	0	0	0	0	0	0	0	0	0	0	0	0	0	0	1	1	0	0	0	0	0	0	0	0	0	0	0	0	0	0	0	0	0	0	0	0	0	0	0	0	0	0	0	0	0	0	0	0	0.011	0.005	0.007	0.001	0.001	0.001	0.002	0.001	0	0.001	0.001	0.003	0.002	0.001	0.002	0.002	0.005	0.002	0.002	0.004	0.004	0.002	0.008	0.019	0.078	0.981	0.008	0.064	0.896	0.173	0.069	0	0	0.001	0.001	0.001	0.001	0.001	0.001	0.002	0.001	0.003	0.003	0.006	0.005	0.005	0.002	0.001	0.001	0.001	0.001	0.001	0.001	0.001	0	0	0	0	0	0	0	0	0	0	0	0	0	0	0	0	0	0.001	0.002	0.003	0.004	0.001	0.001	0.002	0.002	0.003	0.002	0.003	0	0	0	0.001	0.001	0.001	0	0	0.001	0	0.001	0	0	0	0	0	0	0	0	0	0	0	0	0	0	0.001	0.001	0	0.001	0.001	0.001	0.001	0.001	0	0	0	0	0	0	0	0	0	0	0	0	0	0.001	0	0	0	0	0	0	0	0	0	0	0	0	0	0	0	0	0	0	0	0	0	0	0	0	0	0	0	0.001	0.001	0.001	0.003	0.003
SNF2_N.HG2.10	SMARCA1/SMARCA5	1	1	1	1	1	1	1	1	1	1	1	1	1	1	1	1	1	1	1	1	1	1	1	1	1	1	1	1	1	1	1	1	1	1	1	1	0	1	1	1	1	1	1	1	1	1	1	1	1	0	1	1	1	1	1	1	1	1	1	1	1	1	1	1	1	1	1	1	1	0	1	1	1	1	1	1	1	1	1	1	1	1	1	0	1	1	1	1	1	1	1	1	1	1	1	1	1	1	1	1	1	1	1	1	1	1	1	1	1	1	1	1	1	1	1	1	1	1	1	1	1	1	1	1	1	1	1	1	1	1	1	1	1	1	1	1	1	1	1	1	1	0	0	1	1	1	1	1	1	1	1	1	0	0	1	1	1	1	1	0	1	1	1	1	1	1	1	1	0	1	1	0	0.873	0.994	0.985	1	1	1	1	1	1	0.999	1	1	1	1	1	1	0.697	1	1	1	1	1	1	0.22	0.98	1	1	1	1	1	1	1	1	1	1	1	1	1	1	1	1	1	1	1	1	1	1	1	1	1	1	1	1	1	1	1	1	1	1	1	1	1	1	1	1	1	1	1	1	1	1	1	1	1	1	1	1	1	1	1	1	1	1	1	1	1	1	1	0.998	1	1	1	1	1	1	1	1	1	1	1	1	1	1	1	1	1	1	1	1	1	1	1	1	1	1	1	1	1	1	1	1	1	1	1	1	1	1	1	1	1	1	1	1	1	1	1	1	1	1	1	1	1	1	1	1	1	1	1	1	1	1	1	1	1	1	1	1	1	1	1	1
SNF2_N.HG2.11	like:SMARCAD1:likeclu:7	0	0	0	0	1	1	0	0	0	0	0	0	0	0	0	0	0	0	0	0	0	0	0	0	0	0	0	0	0	0	0	0	0	0	0	0	0	0	0	0	0	0	0	0	0	0	0	0	0	0	0	0	0	0	0	0	0	0	0	0	0	0	0	0	0	0	0	0	0	0	0	0	0	0	0	0	0	0	0	0	1	0	0	0	0	0	0	0	0	0	0	0	0	0	0	0	0	0	0	0	0	0	0	0	0	1	0	0	0	0	0	0	0	0	0	0	0	0	0	0	0	0	0	0	0	0	1	0	0	0	0	0	0	0	0	0	0	0	0	0	0	1	1	0	0	0	0	0	0	0	0	0	0	0	0	0	0	0	0	0	0	0	0	0	0	0	0	0	0	0	0	0	0.027	0.018	0.056	0.007	0.007	0.012	0.04	0.058	0	0.001	0.002	0.008	0.026	0.046	0.087	0.101	0.084	0.044	0.062	0.25	0.25	0.008	0.034	0.995	0.607	0.097	0.003	0.014	0.104	0.364	0.321	0.005	0.006	0.035	0.009	0.027	0.502	0.341	0.032	0.12	0.341	0.302	0.302	0.298	0.278	0.278	0.164	0.008	0.014	0.02	0.02	0.019	0.014	0.015	0.003	0.026	0.035	0.09	0.348	0	0	0	0	0	0	0	0	0	0.001	0.005	0.284	0.215	0.224	0.241	0.262	0.008	0.021	0.02	0.046	0.131	0.053	0.164	0.002	0	0.002	0.239	0.239	0.301	0.001	0.001	0.002	0.001	0.002	0	0	0	0	0	0	0	0	0	0	0	0	0	0.002	0.012	0.058	0.001	0.008	0.016	0.02	0.027	0.007	0	0.001	0	0	0	0	0	0	0	0	0	0	0	0.002	0	0	0	0	0	0	0	0	0	0	0	0	0	0	0.003	0.969	0.029	0	0	0	0	0	0	0.001	0.023	0.031	0.043	0.107	0.219	0.219	0.231	0.231
SNF2_N.HG2.12	like:SMARCA1/SMARCA5:likeclu:10	0	0	0	0	0	0	0	0	0	0	0	0	0	0	0	0	0	0	0	0	0	0	0	0	0	0	0	0	0	0	0	0	0	0	0	0	0	0	0	0	0	0	0	0	0	0	0	0	0	0	0	0	0	0	0	0	0	0	0	0	0	0	0	0	0	0	0	0	0	0	0	0	0	0	0	0	0	0	0	0	0	0	0	0	0	0	0	0	0	0	0	0	0	0	0	0	0	0	0	0	0	0	0	0	0	0	0	0	0	0	0	0	0	0	0	0	0	0	0	0	0	0	1	0	0	0	0	0	0	0	0	0	0	0	0	1	1	1	1	1	0	1	1	0	0	0	0	0	0	1	1	1	0	0	0	0	0	0	0	0	0	0	0	0	0	0	0	0	0	0	0	0	0.032	0.008	0.01	0	0	0	0.001	0	0	0	0	0.003	0.001	0	0	0	0.005	1	0.999	0.028	0.028	0.004	0.027	1	0.978	1	1	0.999	1	0.969	0.311	0	0	0.001	0	0.001	0.001	0.006	0.008	0.046	0.006	0.008	0.008	0.036	0.035	0.035	0.001	0	0	0	0	0.001	0	0.001	0	0	0	0	0	0	0	0	0	0	0	0	0	0	0	0	0	0	0	0.001	0.003	0	0	0.001	0.001	0	0.001	0	0	0	0	0	0	0	0	0	0	0	0.001	0	0	0	0	0	0	0	0	0	0	0	0	0	0	0	0.001	0	0.001	0	0	0.001	0.001	0	0	0	0	0	0	0	0	0	0	0	0	0	0	0	0	0	0	0	0	0	0	0	0	0	0	0	0	0	0	0	0	0	0	0	0	0	0	0	0	0	0	0	0	0	0
SNF2_N.HG2.13	like:SMARCA1/SMARCA5:likeclu:10	0	0	0	0	0	0	0	0	0	0	0	0	0	0	0	0	0	0	0	0	0	0	0	0	0	0	0	0	0	0	0	0	0	0	0	0	0	0	0	0	0	0	0	0	0	0	0	0	0	0	0	0	0	0	0	0	0	0	0	0	0	0	0	0	1	0	0	1	0	0	0	0	0	0	0	0	0	0	0	0	0	0	0	0	0	0	0	0	0	0	0	0	0	0	0	0	0	0	0	0	0	0	0	0	0	0	0	0	0	0	0	0	0	0	0	0	0	0	0	0	0	0	0	0	0	1	1	1	0	0	0	0	0	0	0	0	0	0	0	0	0	0	0	0	0	0	0	0	0	0	0	0	0	0	0	0	0	0	0	0	0	0	0	0	0	0	0	0	0	0	0	0	0.022	0.015	0.043	0.005	0.005	0.009	0.029	0.042	0	0.001	0.002	0.007	0.019	0.034	0.062	0.073	0.062	0.029	0.04	0.161	0.161	0.005	0.014	0.007	0.025	0.014	0.002	0.008	0.015	0.049	0.105	0.005	0.006	0.032	0.009	0.025	0.993	0.837	0.069	0.274	0.835	0.288	0.288	0.191	0.179	0.178	0.077	0.003	0.005	0.006	0.006	0.003	0.002	0.003	0.001	0.002	0.003	0.007	0.001	0	0	0	0	0	0	0	0	0	0	0	0.001	0.017	0.057	0.113	0.168	0.006	0.015	0.015	0.034	0.094	0.039	0.118	0	0	0	0.045	0.045	0.056	0.022	0.824	0.769	0.751	0.008	0.001	0.001	0.002	0.004	0.004	0	0.001	0	0	0.001	0.001	0.021	0.027	0.457	0.394	0.247	0.001	0.01	0.025	0.031	0.042	0.009	0	0.001	0	0	0.001	0	0	0	0	0	0	0	0	0.001	0	0	0	0	0	0	0	0	0	0	0	0	0	0	0	0	0	0	0	0	0	0	0	0.001	0.037	0.049	0.069	0.17	0.165	0.165	0.166	0.166
SNF2_N.HG2.14	like:SMARCA1/SMARCA5:likeclu:10	0	0	0	0	0	0	0	0	0	0	0	0	0	0	0	0	0	0	0	0	0	0	0	0	0	0	0	0	0	0	0	0	0	0	0	0	0	0	0	0	0	0	0	0	0	0	0	0	0	0	0	0	0	0	0	0	0	0	0	0	0	0	0	0	0	0	0	0	0	0	0	0	0	0	0	0	0	0	0	0	0	0	0	0	0	0	0	0	0	0	0	0	0	0	0	0	0	0	0	0	0	0	0	0	0	0	0	0	0	0	0	0	0	0	0	0	0	0	0	0	0	0	0	0	0	0	0	0	0	0	0	0	0	0	0	0	0	0	0	0	0	0	0	0	0	0	0	1	0	0	0	0	0	1	0	0	0	0	0	0	0	0	0	0	0	0	0	0	0	0	0	0	0.019	0.008	0.012	0.001	0.001	0.002	0.004	0.004	0	0.001	0.001	0.004	0.003	0.004	0.006	0.007	0.141	0.003	0.004	0.023	0.023	0.002	0.004	0.001	0.003	0.002	0.001	0.005	0.002	0.004	0.006	0.001	0.001	0.002	0.001	0.001	0.001	0.003	0.002	0.003	0.003	0.005	0.005	0.01	0.013	0.013	0.007	0.001	0.002	0.002	0.002	0.001	0.001	0.002	0	0.001	0	0.001	0	0	0	0	0	0	0	0	0	0	0	0	0	0.002	0.005	0.009	0.013	0.001	0.002	0.003	0.005	0.009	0.005	0.01	0	0	0	0.002	0.002	0.002	0.001	0	0.001	0	0.001	0	0	0	0	0	0	0	0	0	0	0	0	0	0	0.001	0.002	0	0.002	0.001	0.001	0.002	0.002	0	0	0	0	0	0	0	0	0	0	0	0	0	0.001	0	0	0	0	0	0	0	0	0	0	0	0	0	0	0	0	0	0	0	0	0	0	0	0	0.001	0.001	0.001	0.002	0.004	0.004	0.014	0.014
SNF2_N.HG2.15	like:SMARCA1/SMARCA5:likeclu:10	0	0	0	0	0	0	0	0	0	0	0	0	0	0	0	0	0	0	0	0	0	0	0	0	0	0	0	0	0	0	0	0	0	0	0	0	0	0	0	0	0	0	0	0	1	1	0	0	0	0	0	0	0	0	0	0	0	0	0	0	0	0	0	0	0	0	0	0	0	0	0	0	0	0	0	0	0	0	0	0	0	0	0	0	0	0	0	0	1	1	1	0	0	0	0	0	0	0	0	0	0	0	0	0	0	0	1	0	0	0	1	1	1	1	0	0	1	0	0	0	1	1	1	0	1	0	0	1	0	0	0	1	1	1	0	0	0	0	0	1	0	0	0	0	0	0	0	1	0	1	1	1	0	0	0	0	0	0	0	0	0	0	0	0	0	0	0	0	0	0	0	0	0.032	0.11	0.525	0.086	0.086	0.154	0.476	0.637	0.001	0.002	0.005	0.039	0.327	0.541	0.81	0.869	0.761	1	1	1	1	0.04	0.196	0.191	0.606	0.973	0.013	0.083	0.973	0.984	0.997	1	1	0.998	0.085	0.246	0.676	1	0.988	1	1	1	1	1	1	1	1	0.338	0.645	0.665	0.665	1	1	0.553	0.993	0.997	1	1	0.08	0	0	0	0	0	0	0	0	0	0	0.003	0.128	0.999	1	1	1	1	1	0.24	0.53	0.945	0.591	0.985	0.003	0.001	0.003	0.386	0.386	0.468	0.002	0.004	0.012	0.014	0.003	0.001	0	0	0	0	0	0	0	0	0	0	0.001	0.001	0.018	0.122	0.548	0.999	0.907	0.837	0.834	0.525	0.102	0.001	0.006	0.001	0.001	0.007	0	0.001	0	0	0	0	0	0	0.002	0	0	0	0	0	0	0	0	0	0	0	0	0	0	0	0	0	0	0	0	0	0	0	0.016	0.475	0.624	0.841	0.888	0.945	0.945	1	1
SNF2_N.HG2.16	like:SMARCAD1:likeclu:7	0	0	0	0	0	0	0	0	0	0	0	0	0	0	0	0	0	0	0	0	0	0	0	0	0	0	0	0	0	0	0	0	0	0	0	0	0	0	0	0	0	0	0	0	0	0	0	0	0	0	0	0	0	0	0	0	0	0	0	0	0	0	0	0	0	0	0	0	0	0	0	0	0	0	0	0	0	0	0	0	0	0	0	0	0	0	0	0	0	0	0	0	0	0	0	0	0	0	0	0	0	0	0	0	0	0	0	0	0	0	0	0	0	0	0	0	0	0	0	0	0	0	0	0	0	0	0	0	0	0	0	0	0	0	0	0	0	0	0	0	0	0	1	0	0	0	0	0	0	0	0	0	0	0	0	0	0	0	0	0	0	0	0	0	0	0	0	0	0	0	0	0	0.008	0.004	0.005	0	0	0.001	0.001	0.001	0	0	0.001	0.002	0.001	0.001	0.001	0	0.003	0.001	0.001	0.001	0.001	0.001	0.002	0.113	0.047	0.004	0.001	0.003	0.004	0.013	0.006	0	0	0.001	0	0	0	0	0.001	0.001	0	0	0	0.001	0	0	0.001	0.001	0.001	0.001	0.001	0.001	0	0.001	0	0	0	0	0	0	0	0	0	0	0	0	0	0	0	0	0	0	0	0	0	0.001	0.001	0.001	0.001	0.001	0.001	0.001	0	0	0	0.001	0.001	0.001	0	0	0	0	0.001	0	0	0	0	0	0	0	0	0	0	0	0	0	0	0	0.001	0	0.001	0.001	0	0.001	0.001	0	0	0	0	0	0	0	0	0	0	0	0	0	0.001	0	0	0	0	0	0	0	0	0	0	0	0	0	0	0	0	0	0	0	0	0	0	0	0	0	0	0	0	0	0	0.001	0.001
SNF2_N.HG2.2	like:HELLS:likeclu:3	0	0	0	0	0	0	0	0	0	0	0	0	0	0	0	0	0	0	0	0	0	0	0	0	0	0	0	0	0	0	0	0	0	0	0	0	0	0	0	0	0	0	0	0	0	0	1	0	0	0	0	0	0	0	0	0	0	0	0	0	0	0	0	0	0	0	0	0	0	0	0	0	0	0	0	0	0	0	0	0	0	0	0	0	0	0	0	0	0	0	0	0	0	0	0	0	0	0	0	0	0	0	0	0	0	0	0	0	0	0	0	0	0	0	0	0	0	0	0	0	0	0	0	0	0	0	0	0	0	0	0	0	0	0	0	0	0	0	0	0	0	0	0	0	0	0	0	0	0	0	0	1	0	0	0	0	0	1	0	0	0	0	0	0	0	0	0	1	0	0	0	0	0.028	0.011	0.014	0.053	0.053	0.034	0.007	0.008	0.001	0.006	0.023	0.352	0.004	0.004	0.006	0.005	0.009	0.044	0.065	0.001	0.001	0.003	0.005	0.001	0.002	0.001	0.002	0.006	0.001	0.001	0.002	0.001	0.001	0.002	0.001	0.001	0.001	0.001	0.002	0.003	0.001	0.001	0.001	0.001	0.001	0.001	0.002	0.001	0.002	0.002	0.002	0.002	0.001	0.002	0	0	0	0	0	0	0	0	0	0	0	0	0	0	0	0	0	0	0.001	0.001	0.001	0.001	0.001	0.003	0.003	0.002	0.003	0.002	0	0	0	0.001	0.001	0.001	0.001	0	0.001	0	0.001	0	0	0	0	0	0	0	0	0	0	0	0	0	0	0.001	0.002	0.002	0.014	0.003	0.003	0.002	0.002	0	0	0	0	0	0	0	0	0	0	0	0	0	0.001	0	0	0	0	0	0	0	0	0	0	0	0	0	0	0	0	0	0	0	0	0	0	0	0	0.001	0.001	0.001	0.001	0.001	0.001	0.002	0.002
SNF2_N.HG2.3	HELLS	1	1	1	0	1	1	1	1	0	1	1	1	0	0	0	1	1	1	1	1	1	1	0	0	1	1	1	1	1	1	1	1	0	1	1	0	0	0	1	1	1	1	1	1	1	0	1	1	1	0	1	1	1	1	1	1	1	1	1	1	1	1	1	1	1	0	0	1	1	1	1	0	1	1	0	0	0	0	1	1	1	1	0	1	1	1	1	0	0	0	1	0	1	1	1	1	1	1	1	1	1	1	1	1	1	1	1	1	1	1	1	1	1	1	0	0	0	1	1	0	1	1	1	1	1	1	1	1	1	0	1	1	1	1	1	0	0	0	0	0	0	0	0	0	0	0	0	1	0	1	1	0	0	0	1	1	1	1	0	0	1	1	0	0	1	0	0	1	0	0	0	0	0.074	0.145	0.51	0.975	0.975	0.995	0.656	0.994	1	0.966	0.935	0.995	1	1	1	1	0.622	1	1	1	1	0.007	0.044	0.011	0.053	0.02	0.001	0.006	0.022	0.123	0.445	1	1	1	0.997	1	1	1	1	1	1	1	1	1	1	1	1	0.196	0.523	0.995	0.995	1	1	1	1	1	1	1	1	1	1	1	1	1	1	1	1	1	1	1	1	1	1	1	1	0.239	0.988	1	1	0.999	1	1	0.002	0	0.002	1	1	1	1	0.998	0.998	1	1	1	1	1	1	1	1	1	1	1	1	1	1	1	1	1	0.999	0.987	0.998	1	1	1	1	1	0.999	0.723	0.971	1	1	1	1	1	1	1	1	1	0.041	1	1	1	1	1	1	1	0.011	0.998	0.997	1	1	1	1	1	1	1	1	1	1	1	1	1	1	1	1	1	1	1	1	1	1
SNF2_N.HG2.4	like:HELLS/SMARCA1/SMARCA5:likeclu:3/10	0	0	0	0	0	1	0	0	0	0	0	0	0	0	0	0	0	0	0	0	0	0	0	0	0	0	0	0	0	0	0	0	0	0	0	0	0	0	0	0	0	0	0	0	0	0	0	0	0	0	0	0	0	0	0	0	0	0	0	0	0	0	0	0	0	0	0	0	0	0	0	0	0	0	0	0	0	0	0	0	0	0	0	0	0	0	0	0	0	0	0	0	0	0	0	0	0	0	0	0	0	0	0	0	0	0	0	0	0	0	0	0	0	1	0	0	0	0	0	0	0	0	0	0	0	0	0	0	1	0	0	0	0	0	0	0	0	0	0	0	0	0	0	0	0	0	0	0	0	0	0	0	0	0	0	0	0	0	0	0	0	0	0	0	0	0	0	0	0	0	0	0	0.026	0.012	0.016	0.002	0.002	0.002	0.003	0.002	0	0.001	0.002	0.006	0.003	0.002	0.002	0.001	0.01	0.003	0.003	0.001	0.001	0.004	0.006	0.002	0.003	0.002	0.002	0.008	0.002	0.002	0.002	0.001	0.001	0.002	0.347	0.112	0.001	0.002	0.002	0.004	0.002	0.002	0.002	0.001	0.001	0.001	0.002	0.002	0.002	0.002	0.002	0.192	0.003	0.004	0.001	0.003	0.004	0.01	0	0	0	0	0	0	0	0	0	0	0	0	0.001	0.004	0.002	0.001	0.001	0.002	0.002	0.003	0.003	0.002	0.003	0.001	0	0	0	0.002	0.002	0.002	0.001	0	0.001	0	0.002	0	0	0	0	0	0	0	0	0	0	0	0	0	0	0.001	0.002	0.001	0.003	0.002	0.002	0.002	0.003	0	0	0	0	0	0	0	0	0	0	0	0	0	0.002	0	0	0	0	0	0	0	0	0	0	0	0	0	0	0	0.014	0	0	0	0	0	0	0	0	0.001	0.001	0.001	0.001	0	0	0.001	0.001
SNF2_N.HG2.5	like:SMARCAD1:likeclu:7	0	0	0	0	0	0	0	0	0	0	0	0	0	0	0	0	0	0	0	0	0	0	0	0	0	0	0	0	0	0	0	0	0	0	0	0	0	0	0	0	0	0	0	0	0	0	0	0	0	0	0	0	0	0	0	0	0	0	0	0	0	0	0	0	0	0	0	0	0	0	0	0	1	0	0	0	0	0	1	0	0	0	0	0	0	0	0	0	0	0	0	0	0	0	0	0	0	0	0	0	0	0	0	0	0	0	0	0	0	0	0	0	0	0	0	0	0	0	0	1	0	0	0	0	0	0	0	0	0	0	0	0	0	0	0	0	0	0	0	0	0	0	1	0	0	0	0	0	0	0	0	0	0	0	1	0	0	1	1	1	1	1	0	0	0	0	0	0	0	0	0	0	0.032	0.008	0.01	0	0	0	0.002	0.002	1	1	1	0.989	0.067	0.031	0.026	0.007	0.005	0.001	0.001	0	0	0.001	0.002	0.114	0.04	0.001	0.001	0.004	0.001	0.005	0.002	0	0	0.001	0	0	0	0	0.001	0.001	0	0	0	0	0	0	0.001	0	0	0	0	0.001	0	0.001	0	0	0	0	0	0	0	0	0	0	0	0	0	0	0	0	0	0	0.001	0	0	0	0	0.001	0.001	0.001	0.001	0.001	0	0	0	0.004	0.004	0.003	0	0	0	0	0.001	0	0	0	0	0	0	0	0	0	0	0	0	0	0	0	0.001	0	0.001	0	0	0.001	0.001	0	0	0	0	0	0	0	0	0	0	0	0	0	0	0	0	0	0	0	0	0	0	0	0	0	0	0	0	0	0	0	0	0	0	0	0	0	0	0	0	0	0	0.001	0.001	0.001	0.001
SNF2_N.HG2.6	like:SMARCAD1:likeclu:7	0	0	0	0	0	0	0	0	0	0	0	0	0	0	0	0	0	0	0	0	0	0	0	0	0	0	0	0	0	0	0	0	0	0	0	0	0	0	0	0	0	0	0	0	0	0	0	0	0	0	0	0	0	0	1	0	0	0	0	0	0	0	0	0	0	0	0	0	0	0	0	0	0	0	0	0	0	0	0	0	0	0	0	0	0	0	0	0	0	0	0	0	0	0	0	0	0	0	0	0	0	0	0	0	0	0	0	0	0	0	0	0	1	0	0	0	0	0	0	0	0	0	0	0	0	0	0	0	0	0	0	0	0	0	0	0	0	0	0	0	0	0	0	0	0	0	0	0	0	1	0	0	0	0	0	0	0	0	0	0	0	0	0	0	0	0	0	0	0	0	0	0	0.026	0.012	0.016	0.002	0.002	0.002	0.003	0.002	0	0.001	0.002	0.006	0.003	0.002	0.002	0.001	0.011	0.365	0.265	0.004	0.004	0.004	0.006	0.002	0.004	0.002	0.002	0.008	0.002	0.003	0.003	0.001	0.001	0.002	0.001	0.001	0.001	0.001	0.002	0.004	0.001	0.002	0.002	0.003	0.004	0.004	0.003	0.002	0.003	0.003	0.003	0.204	0.003	0.004	0.001	0.004	0.004	0.011	0	0	0	0	0	0	0	0	0	0	0	0	0.001	0.005	0.003	0.002	0.002	0.002	0.002	0.004	0.004	0.002	0.003	0.002	0	0	0	0.002	0.002	0.002	0.001	0.001	0.001	0	0.002	0	0	0	0	0	0.162	0.033	0.001	0.001	0.003	0.006	0	0	0	0.001	0.002	0.001	0.003	0.002	0.002	0.002	0.003	0	0	0	0	0	0	0	0	0	0	0	0	0	0.002	0	0	0	0	0	0	0	0	0	0	0	0	0	0	0	0	0	0	0	0	0	0	0	0	0.001	0.001	0.001	0.001	0.001	0.001	0.001	0.001
SNF2_N.HG2.7	SMARCAD1	1	1	1	1	1	1	1	1	1	1	0	1	1	1	1	1	1	1	1	1	1	1	1	1	1	1	1	1	1	1	1	1	1	0	0	1	1	0	1	1	1	1	0	1	1	1	0	0	0	1	1	1	1	1	1	1	1	0	1	1	1	1	1	1	0	1	1	1	1	1	0	0	0	0	1	1	1	1	1	0	1	1	1	0	1	1	1	0	0	0	0	0	1	1	1	1	1	1	1	1	1	1	1	1	1	1	1	1	0	0	1	0	1	1	0	0	0	0	0	0	1	1	1	1	1	1	1	1	1	1	1	0	1	1	1	1	1	1	1	1	0	1	1	0	0	0	0	1	0	1	0	1	0	0	0	0	0	0	0	0	0	0	0	0	0	0	0	0	0	1	0	0	0.328	0.947	0.917	0.001	0.001	0.002	0.017	0.029	0	0	0	0.005	0.01	0.023	0.073	0.098	0.397	0.999	1	0.996	0.996	0.011	0.081	1	0.998	1	1	0.999	1	1	0.998	0.999	1	1	1	1	1	1	1	1	1	1	1	1	1	1	1	0.004	0.01	0.019	0.019	1	0.987	0.395	1	0.998	1	1	1	1	1	1	1	1	1	1	1	1	1	1	1	1	0.999	1	1	0.01	0.044	1	1	0.996	1	0.998	1	1	1	1	1	1	1	1	0.982	1	1	1	1	0.998	1	1	1	1	1	1	1	1	1	1	1	0.998	0.997	1	0.975	0.963	0.965	0.974	1	1	1	1	0.999	1	1	1	1	1	1	1	1	1	1	1	1	1	1	1	1	1	1	1	1	0.999	1	1	1	1	1	1	1	1	1	1	1	1	1	1	1	1	1	1	1	1	1
SNF2_N.HG2.8	like:SMARCA1/SMARCA5:likeclu:10	0	0	0	0	0	0	0	0	0	0	0	0	0	0	0	0	0	0	0	0	0	0	0	0	0	0	0	0	0	0	0	0	0	0	0	0	0	0	0	0	0	0	0	0	0	0	0	0	0	0	0	0	0	0	0	0	0	0	0	0	0	0	0	0	0	0	0	0	0	0	0	0	0	0	0	0	0	0	0	0	0	0	0	0	0	0	0	0	0	0	0	0	0	0	0	0	0	0	0	0	0	0	0	0	0	0	0	0	0	0	0	0	0	0	0	0	0	0	0	0	0	0	0	0	0	0	0	0	0	0	0	0	0	0	0	0	0	0	0	0	0	0	0	0	0	0	0	0	0	1	1	0	0	0	0	0	0	0	0	0	0	0	0	0	0	0	0	0	0	0	0	0	0.007	0.003	0.004	0	0	0	0.001	0.001	0	0	0	0.001	0.001	0.001	0.001	0.001	0.003	0.973	0.442	0.004	0.004	0.001	0.001	0	0.001	0.001	0	0.002	0.001	0.001	0.002	0	0	0.001	0	0	0	0.001	0.001	0.001	0.001	0.002	0.002	0.003	0.004	0.004	0.002	0	0.001	0.001	0.001	0	0	0.001	0	0	0	0	0	0	0	0	0	0	0	0	0	0	0	0	0	0	0.001	0.002	0.003	0	0.001	0.001	0.001	0.002	0.001	0.002	0	0	0	0.001	0.001	0.001	0	0	0	0	0	0	0	0	0	0	0	0	0	0	0	0	0	0	0	0	0.001	0	0.001	0	0	0.001	0.001	0	0	0	0	0	0	0	0	0	0	0	0	0	0	0	0	0	0	0	0	0	0	0	0	0	0	0	0	0	0	0	0	0	0	0	0	0	0	0	0	0	0	0.001	0.001	0.003	0.003
SNF2_N.HG2.9	like:SMARCA1/SMARCA5:likeclu:10	0	0	0	0	0	0	0	0	0	0	0	0	0	0	0	0	0	0	0	0	0	0	0	0	0	0	0	0	0	0	0	0	0	0	0	0	0	0	0	0	0	1	0	0	0	0	0	0	0	0	0	0	0	0	0	0	0	0	0	0	0	0	0	0	0	0	0	0	0	0	0	0	0	0	0	0	0	0	1	0	0	0	0	0	0	0	0	0	0	0	0	0	0	0	0	0	0	0	0	0	0	0	0	0	0	0	0	0	0	0	0	0	0	0	0	0	0	0	0	0	0	0	0	0	0	0	0	0	0	0	0	0	0	0	0	0	0	0	0	0	0	0	0	0	0	0	0	0	0	0	0	0	0	0	0	0	0	0	0	0	0	0	0	0	0	0	0	0	0	0	0	0	0.02	0.009	0.012	0.001	0.001	0.001	0.003	0.002	0	0.001	0.001	0.004	0.002	0.002	0.003	0.002	0.008	0.002	0.002	0.001	0.001	0.002	0.004	0.001	0.002	0.001	0.001	0.005	0.001	0.001	0.001	0	0.001	0.001	0.001	0.001	0	0	0.002	0.002	0	0	0	0	0	0	0.001	0.001	0.002	0.002	0.002	0.002	0.001	0.002	0	0	0	0	0	0	0	0	0	0	0	0	0	0	0	0	0	0	0.001	0.001	0.001	0.001	0.001	0.003	0.003	0.004	0.003	0.004	0	0	0	0.011	0.011	0.009	0.001	0	0.001	0	0.001	0	0	0	0	0	0	0	0	0	0	0	0	0	0	0.001	0.005	0.001	0.003	0.004	0.005	0.011	0.263	0	0	0	0	0	0	0	0	0	0	0	0	0	0.001	0	0	0	0	0	0	0	0	0	0	0	0	0	0	0	0	0	0	0	0	0	0	0	0.001	0.017	0.011	0.008	0.006	0.005	0.005	0.004	0.004
SNF2_N.HG3.0	like:ERCC6L2:likeclu:1	0	0	0	0	0	0	0	0	0	0	0	0	0	0	0	0	0	0	0	0	0	0	0	0	0	0	0	0	0	0	0	0	0	0	0	0	0	0	0	0	0	0	0	1	0	0	0	1	0	0	0	0	0	0	0	0	0	0	0	0	0	0	0	0	0	0	0	0	0	0	0	0	0	0	0	0	0	0	0	0	0	0	0	0	0	0	0	0	0	0	0	0	0	0	0	0	0	0	0	0	0	0	0	0	0	0	0	0	0	0	0	0	0	0	0	0	0	0	0	0	0	0	0	0	1	0	0	0	0	0	0	0	0	0	1	0	0	0	0	0	0	0	0	0	0	0	0	0	0	0	0	0	0	0	0	0	0	0	0	0	0	0	0	0	0	0	0	0	0	0	0	0	0.028	0.011	0.014	0.001	0.001	0.001	0.002	0.002	0	0.001	0.001	0.005	0.002	0.002	0.002	0.001	0.009	0.002	0.002	0.002	0.002	0.003	0.005	0.001	0.003	0.001	0.002	0.006	0.001	0.002	0.002	0.012	0.015	0.118	0.001	0.001	0.002	0.006	0.127	0.049	0.006	0.005	0.005	0.002	0.001	0.001	0.002	0.001	0.002	0.002	0.002	0.002	0.001	0.002	0	0	0	0	0	0	0	0	0	0	0	0	0	0	0	0	0	0	0.001	0.001	0.001	0.001	0.001	0.003	0.003	0.002	0.003	0.002	0	0	0	0.002	0.002	0.002	0.001	0	0.001	0	0.001	0	0	0	0	0	0	0	0	0	0	0	0	0	0	0.001	0.004	0.003	0.025	0.071	0.051	0.012	0.003	0	0	0	0	0	0	0	0	0	0	0	0	0	0.001	0	0	0	0	0	0	0	0	0	0	0	0	0	0	0	0	0	0	0	0	0	0	0	0	0.007	0.009	0.01	0.004	0.002	0.002	0.002	0.002
SNF2_N.HG3.1	ERCC6L2	1	1	0	0	1	0	1	1	0	0	0	0	0	0	0	1	1	1	0	1	0	1	0	0	1	1	1	1	0	1	1	1	1	0	1	1	1	0	1	1	1	1	1	1	1	1	1	0	1	0	1	1	0	1	1	1	0	0	0	0	0	0	0	0	1	0	0	1	0	0	0	0	1	0	0	0	0	0	1	0	1	0	0	1	0	1	1	1	1	1	1	1	1	1	1	1	1	1	1	1	1	1	1	1	1	1	1	0	0	0	1	1	0	1	1	1	0	1	0	0	0	0	0	0	0	1	1	0	1	0	1	1	1	1	0	0	0	0	0	0	0	1	1	0	0	0	1	0	0	1	1	0	0	0	0	0	0	0	0	0	0	0	0	0	1	1	1	1	0	0	0	0	0.027	0.093	0.464	1	1	1	0.909	1	0.001	0.003	0.006	0.056	0.485	0.758	0.986	1	0.7	1	1	1	1	0.036	0.176	1	0.992	0.358	0.006	0.036	0.381	0.992	0.998	1	1	0.994	0.996	1	1	1	0.243	0.71	1	1	1	1	1	1	0.934	1	0.999	1	1	0.973	1	0.558	0.994	0.998	1	1	1	1	1	1	1	1	1	1	1	1	1	1	1	1	1	1	1	1	1	0.998	1	1	0.582	1	0.01	0.003	0.011	0.979	0.979	0.999	0.05	0.998	0.996	1	0.214	0.023	0.03	0.099	0.201	0.201	1	1	1	1	1	1	0.971	0.971	1	0.999	0.999	1	0.999	0.999	1	1	1	1	1	1	1	1	1	0.995	1	1	1	1	1	1	0.102	1	1	0.999	1	1	1	1	0.004	0.021	0.006	0.053	0.148	0.167	1	1	1	1	1	1	1	1	1	1	1	1	1	1	1	1	1	1	1
SNF2_N.HG3.2	like:ERCC6:likeclu:3	0	0	0	0	0	0	0	0	0	0	0	0	0	0	0	0	0	0	0	0	0	0	0	0	0	0	0	0	0	0	0	0	0	0	0	0	0	0	0	0	0	0	0	0	0	0	0	0	0	0	0	0	0	0	0	0	0	0	0	0	0	0	0	0	0	0	0	0	0	0	0	0	0	0	0	0	0	0	0	0	0	0	0	0	0	0	0	0	0	0	0	0	0	0	0	0	0	0	0	0	0	0	0	0	0	0	0	0	0	0	0	0	0	0	0	0	0	1	0	0	0	0	1	0	0	0	0	0	0	0	0	0	0	0	0	0	0	0	0	0	0	0	1	0	0	0	0	0	0	0	0	0	0	0	0	0	0	0	0	0	0	0	0	0	0	0	0	0	0	0	1	0	0.192	0.023	0.017	0.001	0.001	0.001	0.002	0.001	0	0.001	0.001	0.005	0.002	0.001	0.001	0.001	0.008	0.002	0.002	0.001	0.001	0.002	0.005	0.162	0.07	0.005	0.001	0.006	0.005	0.018	0.008	0	0.001	0.002	0.001	0.001	0.001	0.003	0.012	0.049	0.003	0.001	0.001	0.001	0.001	0.001	0.002	0.026	0.053	0.082	0.082	0.002	0.001	0.002	0	0	0	0.001	0	0	0	0	0	0	0	0	0	0	0	0	0	0.001	0.003	0.001	0.001	0.001	0.001	0.002	0.002	0.001	0.002	0.001	0	0	0	0.001	0.001	0.001	0.001	0	0.001	0	0.001	0	0	0	0	0	0	0	0	0	0	0	0	0	0	0.001	0.002	0	0.002	0.001	0.001	0.002	0.002	0	0	0	0	0	0	0	0	0	0	0	0	0	0.001	0	0	0	0	0	0	0	0	0	0	0	0	0	0	0	0	0	0	0	0	0	0	0	0	0.001	0	0	0	0	0	0.001	0.001
SNF2_N.HG3.3	ERCC6	1	1	1	1	1	1	1	1	0	1	1	1	1	1	1	1	1	1	1	1	1	1	1	1	1	1	1	1	1	1	1	0	1	1	1	1	0	1	1	1	1	1	1	0	1	1	1	1	1	1	1	0	1	0	0	0	1	0	1	1	1	1	1	0	1	1	1	1	1	1	1	1	1	1	1	1	1	1	1	1	1	1	1	1	1	1	1	1	1	1	1	1	1	1	1	1	1	1	1	1	1	1	1	1	1	1	1	1	1	1	1	1	1	1	1	1	0	1	1	0	1	1	1	1	1	1	1	1	1	1	1	1	1	1	1	0	1	1	1	1	1	1	1	0	0	1	1	1	1	1	1	1	0	0	1	1	1	1	1	0	1	1	1	1	1	1	1	1	1	1	0	0	0.364	0.988	0.998	1	1	1	1	1	1	0.999	1	1	1	1	1	1	0.634	1	1	1	1	0.125	0.954	1	1	1	0.999	0.978	1	1	1	1	1	1	1	1	1	1	1	1	1	1	1	1	1	1	1	1	0.999	1	1	1	1	1	1	1	1	1	1	1	1	1	1	1	1	1	1	1	1	1	1	1	1	1	1	1	1	1	1	1	1	1	1	1	1	1	1	1	1	1	1	1	0.988	1	1	0.998	1	1	0.03	0.188	1	1	1	0.996	1	1	1	1	1	1	1	1	1	0.999	1	1	1	1	1	1	1	1	1	1	1	1	1	1	1	1	1	1	1	1	1	1	1	1	0.997	1	1	1	1	1	1	1	1	1	1	1	1	1	1	1	1	1	1	1	1	1	1
SNF2_N.HG3.4	like:ERCC6L:likeclu:5	0	0	0	0	0	0	0	0	0	0	0	0	0	0	0	0	0	0	0	0	0	0	0	0	0	0	0	0	0	0	0	0	0	0	0	0	0	0	0	0	0	0	0	0	0	0	0	0	0	0	0	0	0	0	0	0	0	0	0	0	0	0	0	0	0	0	0	0	0	0	0	0	0	0	0	0	0	0	0	0	0	0	0	0	0	0	0	0	0	0	0	0	0	0	0	0	0	0	0	0	0	0	0	0	0	0	0	0	0	0	0	0	1	0	0	0	0	0	0	1	0	0	0	0	0	0	0	0	0	0	0	0	0	0	0	0	0	0	1	1	1	1	1	0	0	1	0	0	0	0	0	1	0	0	0	0	0	0	0	0	0	0	0	0	0	0	0	0	0	0	1	0	0.279	0.029	0.017	0	0	0	0.001	0	0	0	0	0.003	0.001	0	0	0	0.005	0.029	0.048	0.006	0.006	0.196	0.97	1	1	1	0.012	0.103	1	0.999	0.953	0	0	0.001	0	0	0	0.001	0.001	0.001	0.001	0.003	0.003	0.013	0.007	0.007	0.002	0	0	0	0	0.146	0	0.001	0	0	0.001	0.003	0	0	0	0	0	0	0	0	0	0	0	0	0	0.002	0.002	0.002	0.002	0	0	0.001	0.001	0.001	0.001	0.001	0	0	0	0	0	0	0	0	0	0	0.001	0	0	0	0	0	0	0	0	0	0	0	0	0	0	0	0.001	0	0.001	0	0	0.001	0.001	0	0	0	0	0	0	0	0	0	0	0	0	0	0	0	0	0	0	0	0	0	0	0	0	0	0	0	0	0	0	0	0	0	0	0	0	0	0	0	0	0	0	0	0	0.001	0.001
SNF2_N.HG3.5	ERCC6L	1	1	1	1	1	0	1	1	0	0	0	1	1	0	0	1	1	1	1	1	1	1	1	1	1	1	1	1	1	1	1	1	1	1	0	0	0	1	1	1	1	1	1	0	0	1	0	1	0	0	0	0	0	0	0	0	0	0	0	0	0	0	0	0	0	0	0	1	0	0	1	0	1	0	1	1	1	1	0	1	1	1	1	0	1	1	1	0	1	1	1	1	1	1	1	1	1	1	1	1	1	1	1	1	1	1	1	1	1	0	0	1	1	1	0	0	1	0	0	0	1	1	0	1	0	1	1	0	0	0	0	0	0	0	0	0	0	0	0	0	0	0	0	0	0	0	1	0	0	0	0	0	0	0	1	1	1	0	1	0	1	1	0	0	1	1	1	1	0	0	0	0	0.037	0.092	0.428	1	1	1	0.813	0.998	1	0.999	1	0.909	1	1	1	1	0.623	0.185	0.261	0.971	0.971	0.014	0.064	0.037	0.134	0.074	0.003	0.013	0.079	0.271	0.57	0.016	0.02	0.119	0.029	0.091	1	0.99	0.946	0.948	0.99	0.977	0.977	0.978	0.981	0.981	1	0.23	0.469	0.482	0.482	1	0.989	0.989	1	1	1	1	1	1	1	1	1	1	1	1	1	1	1	1	1	1	1	1	1	1	1	1	1	0.998	1	0.999	1	1	1	1	1	1	0.039	0.885	0.658	0.847	0.012	0.001	0.001	0.004	0.007	0.007	0.001	0.001	0	0.001	0.001	0.002	0.036	0.046	0.847	0.936	0.968	0.977	0.982	0.999	0.999	0.999	1	1	1	0.208	0.24	1	1	1	1	1	1	1	1	1	1	1	1	1	1	1	1	1	0.029	1	0.051	0.448	0.995	0.995	1	1	1	1	1	1	1	1	1	1	1	1	1	1	1	1	1	1	1
SNF2_N.HG3.6	like:ERCC6L2:likeclu:1	0	0	0	0	0	0	0	0	0	0	0	0	0	0	0	0	0	0	0	0	0	0	0	0	0	0	0	0	0	0	0	0	0	0	0	0	0	0	0	0	0	0	0	0	0	0	0	0	0	0	0	0	0	0	0	0	0	0	0	0	0	0	0	0	0	0	0	0	0	0	0	0	0	0	0	0	0	0	1	0	0	0	0	0	0	0	0	0	0	0	0	0	0	0	0	0	0	0	0	0	0	0	0	0	0	0	0	0	0	0	0	0	0	0	0	0	0	0	0	0	0	0	0	0	0	0	0	0	0	0	0	0	0	0	0	0	0	0	0	0	0	0	0	0	0	0	0	0	0	0	0	0	0	0	0	0	0	0	0	0	0	0	0	0	0	0	0	0	0	0	0	0	0.006	0.002	0.003	0	0	0	0.001	0	0	0	0	0.001	0.001	0	0	0	0.002	0	0	0	0	0.001	0.001	0	0.001	0	0	0.001	0	0	0	0	0	0	0	0	0	0	0	0.001	0	0	0	0	0	0	0	0	0	0	0	0	0	0	0	0	0	0	0	0	0	0	0	0	0	0	0	0	0	0	0	0	0	0	0	0	0	0.001	0.001	0.001	0.001	0.001	0	0	0	0.003	0.003	0.002	0	0	0	0	0	0	0	0	0	0	0	0	0	0	0	0	0	0	0	0	0.001	0	0	0	0	0	0	0	0	0	0	0	0	0	0	0	0	0	0	0	0	0	0	0	0	0	0	0	0	0	0	0	0	0	0	0	0	0	0	0	0	0	0	0	0	0	0	0	0	0.001	0.001	0.001	0.001
SNF2_N.HG3.7	like:ERCC6/ERCC6L:likeclu:3/5	0	0	0	0	0	0	0	0	0	0	0	0	0	0	0	0	0	0	0	0	0	0	0	0	0	0	0	0	0	0	0	0	0	0	0	0	0	0	0	0	0	0	0	0	0	0	0	0	0	0	0	0	0	0	0	0	0	0	0	0	0	0	0	0	0	0	0	0	0	0	0	0	0	0	0	0	0	0	0	0	0	0	0	0	0	0	0	1	0	0	0	0	0	0	0	0	0	0	0	0	0	0	0	0	0	0	0	0	0	0	0	0	0	0	0	0	0	0	0	0	0	0	0	0	0	0	0	0	0	0	0	0	0	0	0	0	0	0	0	0	0	0	0	0	0	0	0	0	0	0	0	0	0	0	0	0	0	0	0	0	0	0	0	0	0	0	0	0	0	0	0	0	0.007	0.004	0.012	0.001	0.001	0.002	0.008	0.011	0	0	0	0.002	0.005	0.009	0.017	0.02	0.017	0.001	0.001	0.002	0.002	0.001	0.002	0	0.001	0.001	0	0.002	0.001	0.001	0.001	0	0	0.001	0	0	0	0	0.001	0.001	0	0.001	0.001	0.001	0.002	0.002	0.003	0.001	0.001	0.001	0.001	0.001	0	0.001	0	0	0	0	0	0	0	0	0	0	0	0	0	0	0	0	0	0.001	0.002	0.004	0.005	0.002	0.004	0.01	0.025	0.081	0.011	0.032	0	0	0	0.004	0.004	0.005	0	0	0	0	0	0	0	0	0	0	0	0	0	0	0	0	0	0	0	0.001	0.004	0	0.001	0.001	0.002	0.002	0.001	0	0	0	0	0	0	0	0	0	0	0	0	0	0	0	0	0	0	0	0	0	0	0	0	0	0	0	0	0	0	0	0	0	0	0	0	0	0	0.002	0.002	0.003	0.007	0.014	0.014	0.046	0.046
SNF2_N.HG3.8	like:ERCC6L:likeclu:5	0	0	0	0	0	0	0	0	0	0	0	0	0	0	0	0	0	0	0	0	0	0	0	0	0	0	0	0	0	0	0	0	0	0	0	0	0	0	0	0	0	0	0	0	0	0	0	0	0	0	0	0	0	0	0	0	0	0	0	0	0	0	0	0	0	0	0	0	0	0	0	0	0	0	0	0	0	0	0	0	0	0	0	0	0	0	0	0	0	0	0	0	0	0	0	0	1	0	0	0	0	0	0	0	0	0	0	0	0	0	0	0	0	0	0	0	0	0	0	0	0	0	0	0	0	0	0	0	0	0	0	0	0	0	0	0	0	0	0	0	0	0	0	0	0	0	0	0	0	0	0	0	0	0	0	0	0	0	0	0	0	0	0	0	0	0	0	0	0	0	0	0	0.008	0.004	0.005	0	0	0.001	0.001	0.001	0	0	0.001	0.002	0.001	0.001	0.001	0	0.003	0.001	0.001	0	0	0.001	0.002	0.001	0.001	0.001	0.001	0.002	0.001	0.001	0.001	0	0	0.001	0	0	0	0	0.001	0.001	0	0	0	0	0	0	0.001	0.001	0.001	0.001	0.001	0.001	0	0.001	0	0	0	0	0	0	0	0.021	0	0	0	0	0	0	0	0	0	0	0	0	0	0.001	0.001	0.001	0.001	0.001	0.001	0	0	0	0	0.001	0.001	0	0	0	0	0	0.001	0	0	0	0	0	0	0	0	0	0	0	0	0	0	0	0.001	0	0.001	0.001	0.001	0.001	0.001	0	0	0	0	0	0	0	0	0	0	0	0	0	0.001	0	0	0	0	0	0	0	0	0	0	0	0	0	0	0	0	0	0	0	0	0	0	0	0	0	0	0	0	0	0	0	0
SNF2_N.HG4.0	AC006064.6/CHD3/CHD4/CHD5	1	1	0	0	1	0	1	1	1	1	1	1	1	1	1	1	1	1	1	1	1	1	1	1	1	1	1	1	1	1	0	1	1	1	1	1	1	1	1	1	0	0	0	1	0	0	0	1	0	0	0	0	0	0	0	0	0	0	0	0	0	0	0	0	0	0	0	0	0	0	0	0	0	0	0	0	0	0	0	0	1	1	1	0	0	0	0	1	0	1	1	0	1	1	1	1	1	1	1	1	1	1	1	1	1	1	1	1	1	1	0	1	0	0	0	0	0	0	0	0	0	0	0	0	0	1	1	1	0	0	0	0	0	0	0	0	0	0	1	1	0	0	0	1	1	1	0	0	0	0	0	0	0	0	1	0	1	0	0	0	0	0	1	1	1	1	1	1	0	0	0	0	0.03	0.094	0.462	1	1	1	1	1	0.001	0.003	0.008	0.072	0.993	1	1	1	0.696	0.284	0.387	0.976	0.976	1	0.999	0.172	0.575	1	0.014	0.085	0.999	0.997	1	0.026	0.031	0.169	0.044	0.133	1	1	0.125	0.437	1	0.999	0.999	1	1	1	0.922	0.067	0.129	0.183	0.183	0.313	0.991	1	1	1	1	1	1	1	1	1	1	1	1	1	1	1	1	1	1	1	1	1	1	1	1	0.251	0.56	0.999	1	1	0.008	0.002	0.009	0.873	0.873	0.992	0.003	0.01	0.026	0.032	0.003	0.001	0	0	0	0	0	0	0	0	0	0	0.002	0.002	0.04	0.262	0.868	0.067	0.48	0.993	0.995	0.995	0.466	1	1	1	1	1	1	1	1	1	1	1	1	1	1	1	1	1	1	1	1	1	1	1	1	1	1	1	1	1	1	1	1	1	1	1	1	1	1	1	1	1	1	1	1	1	1
SNF2_N.HG4.1	like:CHD1/CHD2:likeclu:6	0	0	0	0	0	0	0	0	0	0	0	0	0	0	0	0	0	0	0	0	0	0	0	0	0	0	0	0	0	0	0	0	0	0	0	0	0	0	0	0	0	0	0	0	0	0	0	0	0	0	0	0	0	0	0	0	0	0	0	0	0	0	0	0	0	0	0	0	0	0	0	0	0	0	0	0	0	0	0	0	0	0	0	0	0	0	0	0	0	0	0	0	1	1	1	1	1	1	1	1	1	1	1	1	1	0	0	0	0	0	0	0	0	0	0	0	0	0	0	0	0	0	0	0	0	0	0	0	0	0	0	0	0	0	0	0	0	0	0	0	0	0	0	0	0	0	0	0	0	0	0	0	0	0	0	0	0	0	0	0	0	0	0	0	0	0	0	0	0	0	0	0	0.027	0.011	0.015	0.001	0.001	0.002	0.003	0.002	0	0.001	0.002	0.006	0.003	0.002	0.002	0.002	0.01	0.002	0.003	0.002	0.002	0.003	0.005	0.002	0.003	0.002	0.002	0.007	0.002	0.002	0.002	0.001	0.001	0.002	0.001	0.001	0.001	0.001	0.002	0.003	0.001	0.001	0.001	0.001	0.001	0.001	0.008	0.003	0.004	0.005	0.005	0.009	0.006	0.008	0.001	0.011	0.015	0.04	0.847	1	1	1	1	1	1	1	1	1	1	1	0.853	0.101	0.038	0.009	0.003	0.002	0.002	0.003	0.003	0.003	0.003	0.002	0	0	0	0.002	0.002	0.002	0.001	0	0.001	0	0.002	0	0	0	0	0	0	0	0	0	0	0	0	0	0	0.001	0.002	0.001	0.002	0.002	0.001	0.002	0.002	0	0	0	0	0	0	0	0	0	0	0	0	0	0.002	0	0	0	0	0	0	0	0	0	0	0	0	0	0	0	0	0	0	0	0	0	0	0	0	0.001	0.001	0.001	0.001	0.001	0.001	0.002	0.002
SNF2_N.HG4.2	like:CHD1/CHD2:likeclu:6	0	0	0	0	0	0	0	0	0	0	0	0	0	0	0	0	0	0	0	0	0	0	0	0	0	0	0	0	0	0	0	0	0	0	0	0	0	0	0	0	0	0	0	0	0	0	0	0	0	0	0	0	0	0	0	0	0	0	0	0	0	0	0	0	0	0	0	0	0	0	0	0	0	0	0	0	0	0	0	0	0	0	0	0	0	0	0	0	0	0	0	0	0	0	1	1	1	1	1	0	0	0	1	1	0	0	1	1	1	0	1	0	1	0	0	0	0	0	0	0	0	0	0	0	0	0	0	0	0	0	0	0	0	0	0	0	0	0	0	0	0	0	0	0	0	0	0	0	0	0	0	0	0	0	0	1	0	0	0	0	0	0	0	0	0	0	0	0	0	0	0	0	0.025	0.015	0.03	0.006	0.006	0.01	0.033	0.046	0.001	0.002	0.003	0.01	0.255	0.133	0.09	0.08	0.035	0.008	0.01	0.027	0.027	0.005	0.009	0.003	0.007	0.004	0.003	0.01	0.004	0.008	0.014	0.001	0.001	0.004	0.002	0.003	0.002	0.006	0.003	0.006	0.006	0.011	0.011	0.022	0.029	0.029	0.098	0.014	0.025	0.035	0.035	0.954	0.979	0.984	1	1	1	0.994	0.572	1	0.996	1	0.144	1	1	1	1	1	1	1	0.926	0.943	0.406	0.143	0.084	0.004	0.008	0.009	0.018	0.043	0.019	0.052	0	0	0	0.008	0.008	0.009	0.001	0.001	0.002	0	0.003	0	0	0	0	0	0	0	0	0	0	0	0	0	0	0.003	0.009	0.001	0.004	0.004	0.004	0.005	0.004	0	0.001	0	0	0	0	0.001	0	0	0	0	0	0	0.002	0	0	0	0	0	0	0	0	0	0	0	0	0	0	0	0	0	0	0	0	0	0	0	0	0.003	0.004	0.005	0.011	0.023	0.023	0.072	0.072
SNF2_N.HG4.3	like:CHD1/CHD2:likeclu:6	0	0	0	0	0	0	0	0	0	0	0	0	0	0	0	0	0	0	0	0	0	0	0	0	0	0	0	0	0	0	0	0	0	0	0	0	0	0	0	0	0	0	0	0	0	0	0	0	0	0	0	0	0	0	0	0	0	0	0	0	0	0	0	0	0	0	0	0	0	0	0	0	0	0	0	0	0	0	0	0	0	0	0	0	0	0	1	0	0	0	0	1	0	0	0	0	0	0	0	0	0	0	0	0	0	0	0	0	0	0	0	0	0	0	0	0	0	0	0	0	0	0	0	0	0	0	0	0	0	0	0	0	0	0	0	0	0	0	0	0	0	0	0	0	0	0	0	0	0	0	0	0	0	0	0	0	0	0	0	0	0	0	0	0	0	0	0	0	0	0	0	0	0.017	0.012	0.04	0.005	0.005	0.009	0.03	0.043	0	0.001	0.001	0.005	0.019	0.035	0.065	0.076	0.062	0.002	0.003	0.007	0.007	0.002	0.003	0.001	0.002	0.001	0.001	0.004	0.001	0.002	0.004	0	0	0.001	0.001	0.001	0.001	0.002	0.001	0.002	0.002	0.003	0.003	0.005	0.007	0.007	0.01	0.001	0.002	0.002	0.002	0.001	0.001	0.001	0	0.001	0.001	0.001	0	0	0	0	0	0	0	0	0	0	0	0	0	0.002	0.007	0.014	0.021	0.006	0.016	0.091	0.243	0.184	0.039	0.124	0	0	0	0.015	0.015	0.019	0	0	0.001	0	0.001	0	0	0	0	0	0	0	0	0	0	0	0	0	0	0.003	0.015	0	0.003	0.005	0.005	0.007	0.003	0	0	0	0	0	0	0	0	0	0	0	0	0	0.001	0	0	0	0	0	0	0	0	0	0	0	0	0	0	0	0	0	0	0	0	0	0	0	0	0.006	0.008	0.011	0.026	0.054	0.054	0.174	0.175
SNF2_N.HG4.4	like:CHD1/CHD2:likeclu:6	0	0	0	0	0	0	0	0	0	0	0	0	0	0	0	0	0	0	0	0	0	0	0	0	0	0	0	0	0	0	0	0	0	0	0	0	0	0	0	0	1	1	1	1	0	0	0	0	0	1	1	1	0	1	1	0	1	1	1	1	1	0	1	0	0	1	0	1	1	1	1	0	0	0	0	0	0	0	1	0	1	0	0	0	0	0	0	0	0	0	0	0	0	0	0	1	1	1	0	0	0	1	1	1	0	0	0	0	0	0	0	1	0	1	0	0	0	0	0	0	0	1	0	0	0	0	0	0	0	0	0	0	0	0	0	0	0	0	0	0	0	0	0	0	0	0	0	0	0	0	0	0	0	0	0	0	0	0	0	0	0	0	0	0	0	0	0	0	0	0	0	0	0.027	0.043	0.209	0.028	0.028	0.05	0.178	0.262	0.001	0.002	0.003	0.017	0.114	0.21	0.392	0.456	0.354	0.055	0.077	0.309	0.309	0.007	0.02	0.011	0.035	0.019	0.003	0.011	0.021	0.069	0.146	0.003	0.003	0.017	0.005	0.013	0.02	0.059	0.008	0.025	0.059	0.131	0.131	0.264	0.343	0.344	0.966	0.03	0.058	0.082	0.082	0.943	0.938	0.347	0.067	0.699	0.943	0.983	0.599	1	0.34	1	0.012	0.085	0.996	0.998	0.992	0.993	1	1	0.964	0.988	0.983	0.983	0.974	0.033	0.094	0.082	0.204	0.58	0.237	0.719	0.006	0.002	0.007	0.943	0.943	0.99	1	0.998	0.973	1	0.984	1	1	1	1	1	1	0.999	1	1	1	1	1	1	1	1	0.998	0.021	0.164	0.436	0.535	0.999	0.999	0.001	0.015	0.003	0.003	0.019	0	0.001	0	0	0	0	0	0	0.002	0	0	0	0	0	0	0	0	0	0	0	0	0	0	0	0	0	0	0	0	0	0	0.001	0.041	0.996	0.999	0.999	1	0.998	0.998	0.981	0.981
SNF2_N.HG4.5	like:CHD1/CHD2:likeclu:6	0	0	0	0	0	0	0	0	0	0	0	0	0	0	0	0	0	0	0	0	0	0	0	0	0	0	0	0	0	0	0	0	0	0	0	0	0	0	0	0	0	0	0	0	0	0	0	0	0	0	0	0	0	0	0	0	0	0	0	0	0	0	0	0	0	0	0	0	0	0	0	0	0	0	0	0	0	0	0	0	0	0	0	0	0	0	0	0	0	0	0	0	0	0	0	0	0	0	0	0	0	0	0	0	0	0	0	0	0	0	0	0	0	0	0	0	0	0	0	1	0	0	0	0	0	0	0	0	0	0	0	0	0	0	0	0	0	0	0	0	0	0	0	0	0	0	0	0	0	0	0	0	0	0	0	0	0	0	0	0	0	0	0	0	1	0	0	0	0	1	0	0	0.155	0.54	0.156	0.029	0.029	0.066	0.008	0.011	0	0.001	0.001	0.004	0.003	0.003	0.004	0.005	0.008	0.002	0.002	0.001	0.001	0.002	0.004	0.001	0.002	0.001	0.001	0.006	0.001	0.001	0.001	0	0	0.001	0.001	0.001	0	0	0.001	0.002	0	0	0	0	0	0	0.002	0.001	0.001	0.001	0.001	0.001	0.001	0.002	0	0	0	0	0	0	0	0	0	0	0	0	0	0	0	0	0	0.001	0.001	0.001	0.001	0.001	0.001	0.002	0.003	0.002	0.002	0.002	0	0	0	0.001	0.001	0.001	0.001	0	0.001	0	0.001	0	0	0	0	0	0	0	0	0	0	0	0	0	0	0.001	0.002	0	0.002	0.001	0.001	0.002	0.002	0	0	0	0	0	0	0	0	0	0	0	0	0	0.001	0	0	0	0	0	0	0	0	0	0	0	0	0	0	0	0	0	0	0	0	0	0	0	0	0.001	0	0	0.001	0.001	0.001	0.002	0.002
SNF2_N.HG4.6	CHD1/CHD2	1	1	1	0	1	1	1	1	1	1	1	1	1	0	0	1	1	1	1	1	1	1	1	1	1	1	1	1	1	1	1	1	1	1	1	1	1	1	1	1	1	1	1	0	1	1	1	1	1	1	1	1	1	1	1	1	1	1	1	1	1	1	1	1	1	1	1	1	1	1	1	1	0	1	1	1	1	1	1	0	1	0	0	1	1	0	1	0	0	0	0	1	1	1	1	1	1	1	1	1	1	1	1	1	0	1	1	1	1	0	1	1	0	0	1	1	1	1	0	0	0	0	0	0	0	0	0	0	0	0	0	0	0	0	0	1	1	1	1	1	0	0	0	0	0	0	0	1	1	0	0	0	0	1	0	1	1	0	0	0	0	0	1	1	1	1	0	1	0	1	1	0	0.854	0.985	0.945	1	1	1	1	1	0	0.001	0.002	0.039	0.993	1	1	1	0.966	0.062	0.107	0.998	0.998	0.01	0.076	0.055	0.349	1	1	0.999	1	0.936	0.936	0	0	0.007	0.001	0.004	0.003	0.012	0.001	0.004	0.012	0.098	0.098	0.949	0.998	0.998	0.584	1	1	1	1	0.123	1	0.992	1	1	1	0.999	0.999	1	1	1	1	1	1	1	1	1	1	1	1	1	1	0.999	1	0.011	0.046	0.987	0.998	0.994	0.229	0.994	1	1	1	1	1	1	1	1	1	1	1	1	1	1	1	1	1	1	1	1	1	1	1	1	1	1	1	1	1	1	1	0.999	1	1	1	1	1	1	1	1	1	1	1	1	1	1	1	1	1	1	1	1	1	1	0.01	1	1	1	1	1	1	1	1	1	1	1	1	1	1	1	1	1	1	1	1	1	1	1	1
SNF2_N.HG5.0	like:ATRX/RAD54L2:likeclu:2/7	0	0	0	0	0	0	0	0	0	0	0	0	0	0	0	0	0	0	0	0	0	0	0	0	0	0	0	0	0	0	0	0	0	0	0	0	0	0	0	0	1	1	0	0	1	0	0	0	0	0	0	0	0	0	0	0	0	0	0	0	0	0	0	0	0	0	0	0	0	0	0	0	0	0	0	0	0	0	0	0	0	0	0	0	0	0	0	0	0	0	0	0	1	1	1	1	1	1	1	1	1	1	1	1	1	1	1	0	1	0	0	1	0	0	0	0	1	0	0	0	0	0	0	0	0	1	0	0	0	0	0	0	0	0	0	0	0	0	0	0	0	0	0	0	0	0	0	0	0	0	0	1	0	0	0	0	0	1	1	0	1	1	0	0	0	0	0	0	0	0	0	0	0.026	0.04	0.186	0.039	0.039	0.071	0.254	0.375	1	0.997	1	0.982	0.181	0.335	0.627	0.652	0.312	0.639	0.859	0.804	0.805	0.012	0.051	0.031	0.112	0.062	0.003	0.014	0.067	0.228	0.478	0.013	0.016	0.087	0.023	0.067	0.672	0.692	0.066	0.246	0.692	0.74	0.741	0.831	0.883	0.883	0.68	0.247	0.484	0.498	0.498	0.28	0.989	0.988	0.995	1	1	0.999	1	1	1	1	1	1	1	1	1	1	1	1	1	1	0.969	0.929	0.918	0.03	0.083	0.072	0.18	0.512	0.208	0.635	0.002	0	0.002	0.225	0.225	0.283	0.002	0.003	0.009	0.01	0.003	0.001	0	0	0	0	0	0	0	0	0	0	0.001	0.001	0.012	0.086	0.434	0.773	0.746	0.742	0.752	0.676	0.99	0.001	0.01	0.002	0.002	0.012	0	0.001	0	0	0	0	0	0	0.002	0	0	0	0	0	0	0	0	0	0	0	0	0	0	0	0	0	0	0	0	0	0	0.001	0.026	0.817	0.817	0.822	0.814	0.821	0.821	0.872	0.872
SNF2_N.HG5.1	like:ATRX/RAD54L2:likeclu:2/7	0	0	0	0	0	0	0	0	0	0	0	0	0	0	0	0	0	0	0	0	0	0	0	0	0	0	0	0	0	0	0	0	0	0	0	0	0	0	0	0	0	0	0	0	0	0	0	0	0	0	0	0	0	0	0	0	0	0	0	0	0	0	0	0	0	0	0	0	0	0	0	0	0	0	1	1	1	1	0	0	0	0	0	0	0	0	0	0	0	1	1	0	0	0	0	0	0	0	0	0	0	0	0	0	0	0	0	0	0	0	0	0	0	0	0	0	0	0	0	1	0	0	0	0	0	0	0	0	0	0	0	0	0	0	0	0	0	0	0	0	0	0	0	0	0	0	0	0	0	0	0	0	0	0	1	1	1	1	1	0	1	1	0	0	0	0	0	0	0	0	0	0	0.03	0.08	0.396	0.133	0.133	0.235	0.667	0.832	1	0.999	1	0.999	1	1	0.995	0.962	0.609	0.021	0.028	0.104	0.104	0.005	0.011	0.005	0.015	0.008	0.002	0.01	0.009	0.025	0.051	0.002	0.002	0.008	0.003	0.005	0.008	0.021	0.005	0.011	0.021	0.045	0.045	0.088	0.114	0.114	0.16	0.007	0.011	0.015	0.015	0.006	0.004	0.006	0.001	0.006	0.008	0.019	0.002	0	0	0	0	0	0	0	0	0	0	0	0.004	0.044	0.146	0.228	0.305	1	1	0.171	0.397	0.825	0.449	0.898	1	1	1	0.864	0.864	0.866	0.002	0.003	0.007	0.008	0.003	0	0	0	0	0	0	0	0	0	0	0	0	0.001	0.009	0.067	0.314	0.005	0.034	0.091	0.113	0.149	0.03	0	0.002	0.001	0.001	0.002	0	0.001	0	0	0	0	0	0	0.002	0	0	0	0	0	0	0	0	0	0	0	0	0	0	0	0	0	0	0	0	0	0	0	0.005	0.134	0.177	0.244	0.542	0.901	0.901	0.949	0.949
SNF2_N.HG5.2	RAD54L2	1	1	1	0	1	1	1	1	1	1	0	1	1	1	1	1	1	1	1	1	1	1	1	1	1	1	1	1	1	1	1	1	1	1	1	1	1	1	1	1	1	1	0	0	1	1	1	1	0	0	0	0	0	0	0	0	0	0	0	0	0	0	0	0	0	0	0	0	0	0	0	0	0	0	0	0	0	0	0	0	0	0	0	0	0	0	0	0	1	1	1	0	0	0	0	0	0	0	0	0	0	0	0	0	0	0	0	0	0	0	0	0	0	0	0	0	0	0	0	0	0	0	0	0	1	0	0	0	0	0	0	0	0	0	0	0	0	0	0	0	0	0	0	0	0	0	0	0	0	1	0	0	0	0	0	1	0	0	0	0	0	0	0	0	0	0	0	0	0	0	0	0	0.024	0.049	0.252	0.061	0.061	0.112	0.389	0.564	0.001	0.002	0.004	0.032	0.908	0.904	0.921	0.927	0.419	0.822	0.792	0.664	0.664	0.01	0.043	0.027	0.095	0.053	0.003	0.012	0.057	0.191	0.392	0.01	0.012	0.066	0.017	0.051	0.163	0.467	0.509	0.466	0.467	0.533	0.533	0.651	0.719	0.719	0.388	0.011	0.02	0.028	0.028	0.009	0.007	0.008	0.001	0.012	0.015	0.039	0.004	0	0	0	0	0	0	0	0	0	0	0	0.007	0.09	0.297	0.543	0.743	1	1	0.101	0.25	0.656	0.288	0.783	0.002	0.001	0.003	0.342	0.342	0.423	0.002	0.005	0.014	0.016	0.002	0	0	0	0	0	0	0	0	0	0	0	0.001	0.001	0.02	0.143	0.633	1	0.999	1	0.999	0.912	1	1	1	1	1	1	1	1	1	1	1	1	1	1	1	1	1	1	1	1	1	1	1	1	1	1	1	1	1	1	1	1	1	1	1	1	1	1	1	1	1	1	0.986	0.983	0.983	0.985	0.985
SNF2_N.HG5.3	like:ATRX/RAD54L2:likeclu:2/7	0	0	0	0	0	0	0	0	0	0	0	0	0	0	0	0	0	0	0	0	0	0	0	0	0	0	0	0	0	0	0	0	0	0	0	0	0	0	0	0	0	0	0	0	0	0	0	0	0	0	1	1	0	0	0	0	1	1	0	1	1	1	1	1	1	1	0	1	1	1	1	0	0	0	0	0	0	0	0	0	1	0	0	0	0	1	0	0	0	0	0	1	0	0	0	0	0	0	0	0	0	0	0	0	0	0	0	0	0	0	0	0	0	0	1	1	0	0	0	0	0	1	0	0	0	0	0	0	0	0	0	0	0	0	0	0	0	0	0	0	0	0	0	0	0	0	0	0	0	0	0	0	0	0	0	1	0	0	0	0	0	0	0	1	0	0	0	0	0	0	0	0	0.027	0.057	0.286	0.111	0.111	0.202	0.93	0.949	0.001	0.002	0.005	0.038	0.958	0.963	0.985	0.992	0.468	0.056	0.079	0.309	0.309	0.007	0.02	0.011	0.036	0.02	0.003	0.011	0.021	0.07	0.148	0.003	0.004	0.017	0.005	0.013	0.021	0.06	0.008	0.025	0.06	0.133	0.133	0.265	0.343	0.343	0.914	0.988	0.903	0.867	0.867	0.022	0.016	0.018	0.003	0.031	0.042	0.107	0.012	0	0	0	0	0	0	0	0	0	0	0	0.019	0.254	0.854	0.926	0.928	0.048	0.135	0.839	0.851	0.931	0.326	0.832	0.008	0.002	0.01	0.907	0.907	0.995	1	0.999	1	1	1	1	0.999	1	1	1	0.126	0.41	1	0.997	0.995	0.993	1	1	1	1	0.997	0.011	0.083	0.223	0.277	0.36	0.072	0.001	0.004	0.001	0.001	0.005	0	0.001	0	0	0	0	0	0	0.002	0	0	0	0	0	0	0	0	0	0	0	0	0	0	0	0	0	0	0	0	0	0	0	0.011	0.327	0.425	0.566	0.996	0.999	0.999	0.999	0.999
SNF2_N.HG5.4	like:ATRX/RAD54L2:likeclu:2/7	0	0	0	0	0	0	0	0	0	0	0	0	0	0	0	0	0	0	0	0	0	0	0	0	0	0	0	0	0	0	0	0	0	0	0	0	0	0	0	0	0	0	0	0	0	0	0	0	0	0	0	0	0	0	0	0	0	0	0	0	0	0	0	0	0	0	0	0	0	0	0	0	1	0	0	0	0	0	0	0	1	1	1	0	0	0	0	0	1	1	0	0	0	0	0	0	0	0	0	0	0	0	0	0	0	0	0	0	0	0	0	0	0	0	0	0	0	0	0	0	1	0	1	0	0	0	0	0	1	1	1	1	1	1	1	0	0	0	0	0	0	0	0	0	0	0	0	1	1	0	0	0	1	0	1	0	1	1	0	0	0	0	0	0	1	0	0	0	0	0	0	0	0.017	0.065	0.353	0.546	0.546	0.963	0.788	0.99	0.005	0.02	0.078	0.897	0.995	1	1	1	0.936	0.284	0.39	1	1	0.019	0.098	0.064	0.228	0.13	0.003	0.014	0.139	0.443	0.797	1	1	1	1	1	0.518	0.99	0.403	0.979	0.99	1	1	1	1	1	1	0.029	0.056	0.08	0.08	0.024	0.017	0.019	0.004	0.035	0.047	0.118	0.013	0	0	0	0	0	0	0	0	0	0	0	0.022	0.27	0.752	1	1	1	0.998	0.148	0.358	0.823	1	1	0.005	0.002	0.007	0.805	0.805	0.984	0.001	0.003	0.007	0.008	0.001	0	0	0	0	0	0	0	0	0	0	0	0.001	0.001	0.01	0.074	0.352	0.005	0.037	0.101	0.126	0.166	0.032	0	0.002	0	0	0.002	0	0	0	0	0	0	0	0	0.001	0	0	0	0	0	0	0	0	0	0	0	0	0	0	0	0	0	0	0	0	0	0	0	0.005	0.15	0.199	0.274	0.61	0.998	0.998	1	1
SNF2_N.HG5.5	like:ATRX:likeclu:7	0	0	0	0	0	0	0	0	0	0	0	0	0	0	0	0	0	0	0	0	0	0	0	0	0	0	0	0	0	0	0	0	0	0	0	0	0	0	0	0	1	0	0	0	0	0	0	0	0	0	0	0	0	0	0	0	0	0	0	0	0	0	0	0	0	0	0	0	0	0	0	0	1	0	0	0	0	0	0	0	0	0	0	0	1	1	0	0	0	0	0	0	0	0	0	0	0	0	0	0	0	0	0	0	0	0	0	0	0	0	0	0	0	0	0	0	0	0	0	0	0	0	1	0	0	0	0	0	0	0	0	0	0	0	0	0	0	0	0	0	0	0	0	0	0	0	1	1	0	1	0	0	0	0	0	0	0	0	0	0	0	0	0	0	0	0	0	0	0	0	0	0	0.027	0.04	0.192	0.026	0.026	0.047	0.163	0.239	0.001	0.002	0.003	0.016	0.105	0.192	0.353	0.408	0.32	0.933	0.913	0.928	0.928	0.014	0.064	0.04	0.142	0.08	0.003	0.014	0.086	0.28	0.538	0.014	0.017	0.09	0.024	0.071	0.202	0.555	0.141	0.519	0.556	0.659	0.659	0.807	0.877	0.877	0.457	0.013	0.024	0.033	0.033	0.011	0.008	0.009	0.002	0.014	0.019	0.047	0.005	0	0	0	0	0	0	0	0	0	0	0	0.009	0.109	0.353	0.63	0.842	0.031	0.087	0.989	0.853	0.82	0.216	0.627	0.001	0	0.002	0.212	0.212	0.266	0.001	0.002	0.006	0.006	0.002	0	0	0	0	0	0	0	0	0	0	0	0	0.001	0.008	0.057	0.283	0.006	0.051	0.139	0.175	0.304	0.381	0	0.004	0.001	0.001	0.005	0	0.001	0	0	0	0	0	0	0.002	0	0	0	0	0	0	0	0	0	0	0	0	0	0	0	0	0	0	0	0	0	0	0	0.011	0.352	0.367	0.392	0.523	0.745	0.745	0.833	0.833
SNF2_N.HG5.6	like:ATRX:likeclu:7	0	0	0	0	0	0	0	0	0	0	0	0	0	0	0	0	0	0	0	0	0	0	0	0	0	0	0	0	0	0	0	0	0	0	0	0	0	0	0	0	0	0	0	0	0	0	1	0	0	0	0	0	0	0	0	0	0	0	0	0	0	0	0	0	0	0	0	0	0	0	0	0	0	0	0	0	0	0	0	0	0	0	0	0	0	0	0	0	0	0	0	0	0	0	0	0	0	0	0	0	0	0	0	0	0	0	0	0	0	0	0	0	0	0	0	0	0	0	0	0	0	1	0	0	0	0	0	0	0	0	0	0	0	0	0	0	0	0	0	0	0	0	0	0	0	0	0	0	0	0	0	0	0	0	0	0	0	0	0	0	0	0	0	0	0	0	0	0	0	0	0	0	0.018	0.007	0.01	0.001	0.001	0.001	0.002	0.001	0	0.001	0.001	0.004	0.002	0.001	0.001	0.001	0.006	0.001	0.002	0.001	0.001	0.002	0.003	0.001	0.002	0.001	0.001	0.005	0.001	0.001	0.001	0	0	0.001	0.001	0.001	0	0	0.001	0.002	0	0	0	0	0	0	0.037	0.001	0.001	0.001	0.001	0.001	0.001	0.001	0	0	0	0.001	0	0	0	0	0	0	0	0	0	0	0	0	0	0.001	0.002	0.004	0.001	0.001	0.001	0.002	0.002	0.001	0.002	0.001	0	0	0	0.001	0.001	0.001	0	0	0.001	0	0.001	0	0	0	0	0	0	0	0	0	0	0	0	0	0	0.001	0.001	0.001	0.011	0.003	0.002	0.001	0.002	0	0	0	0	0	0	0	0	0	0	0	0	0	0.001	0	0	0	0	0	0	0	0	0	0	0	0	0	0	0	0	0	0	0	0	0	0	0	0	0.001	0.001	0.001	0.001	0.001	0.001	0.001	0.001
SNF2_N.HG5.7	ATRX	1	1	1	1	1	1	1	1	1	1	1	1	1	1	1	1	1	1	1	1	1	1	1	1	1	1	1	1	1	1	1	1	1	1	1	1	1	1	1	1	0	0	0	0	0	0	0	0	0	0	0	0	0	0	0	0	0	0	0	0	0	0	0	0	0	0	0	0	0	0	0	0	0	0	0	0	0	0	0	0	0	0	0	0	0	0	0	0	0	0	0	0	1	1	1	1	1	1	1	0	1	1	1	1	1	1	0	0	0	0	0	0	0	0	0	0	0	0	0	0	0	1	1	0	0	1	1	0	0	0	0	0	0	0	0	0	0	0	0	0	0	0	0	0	0	0	0	0	0	1	0	0	0	0	0	0	0	0	0	0	0	0	0	0	0	0	0	0	0	0	0	0	0.026	0.039	0.185	0.025	0.025	0.044	0.156	0.23	0.001	0.002	0.003	0.016	0.1	0.184	0.346	0.404	0.313	0.988	0.986	0.904	0.904	0.013	0.058	0.036	0.129	0.071	0.003	0.014	0.077	0.264	0.562	0.017	0.021	0.114	0.029	0.089	1	0.998	0.234	0.883	0.998	0.995	0.995	0.997	0.998	0.998	0.98	0.032	0.061	0.087	0.087	0.085	0.064	0.066	0.013	0.129	0.173	0.435	1	1	0.999	1	1	1	1	1	1	1	1	1	1	0.979	0.985	0.997	0.998	0.029	0.082	0.072	0.179	0.516	0.208	0.643	0.002	0.001	0.002	0.234	0.234	0.295	0.002	0.003	0.01	0.01	0.003	0.001	0	0	0	0	0	0	0	0	0	0	0.001	0.001	0.013	0.092	0.455	0.014	0.113	0.313	0.391	0.721	0.204	1	1	1	1	1	1	1	1	1	1	1	1	1	1	1	1	1	1	1	1	1	1	1	1	1	1	1	1	1	1	1	1	1	1	1	1	1	1	0.872	0.85	0.836	0.83	0.838	0.838	0.89	0.89
SNF2_N.HG6.0	SMARCA2/SMARCA4	1	1	0	0	1	1	1	1	1	1	1	1	1	1	1	1	1	1	1	1	1	1	1	1	1	1	1	1	1	1	1	1	1	1	1	1	1	1	1	1	1	1	1	0	1	1	1	1	1	1	1	1	1	1	1	1	1	1	1	1	1	1	1	1	1	1	1	1	1	1	1	1	1	1	1	1	1	1	1	0	1	1	1	1	1	1	1	1	1	1	1	1	1	1	1	1	1	1	1	1	1	1	1	1	1	1	1	1	1	1	1	1	1	1	1	1	1	1	1	1	1	1	1	1	1	1	1	0	1	1	1	0	0	0	0	1	1	1	1	1	1	1	0	1	1	1	1	1	1	1	0	0	1	1	1	1	1	0	0	0	0	0	1	1	1	1	1	1	1	1	1	0	0.908	0.999	1	1	1	1	1	1	0	0.001	0.007	0.138	1	1	1	1	1	0.999	0.999	1	1	1	1	0.997	1	1	1	1	1	1	1	0.005	0.007	0.133	1	1	1	1	1	1	1	1	1	1	1	1	1	1	1	1	1	1	1	1	1	1	1	1	1	1	1	1	1	1	1	1	1	1	1	1	1	1	1	1	1	1	1	1	1	1	1	1	1	1	1	1	1	1	1	1	1	1	1	1	1	1	1	1	1	1	1	1	1	1	1	1	1	1	1	1	1	1	1	1	1	1	1	1	1	1	1	1	1	1	1	1	1	1	1	1	1	1	1	1	1	1	1	1	1	1	1	1	1	1	1	1	1	1	1	1	1	1	1	1	1	1	1	1	1	1	1
SNF2_N.HG6.1	like:SMARCA2/SMARCA4:likeclu:0	0	0	0	0	0	0	0	0	0	0	0	0	0	0	0	0	0	0	0	0	0	0	0	0	0	0	0	0	0	0	0	0	0	0	0	0	0	0	0	0	0	0	0	0	0	0	0	0	0	0	0	0	0	0	0	0	0	0	0	0	0	0	0	0	0	0	0	0	0	0	0	0	0	0	0	0	0	0	0	0	0	0	0	0	0	0	0	0	0	0	0	0	0	0	0	0	0	0	0	0	0	0	0	0	0	0	0	0	1	0	0	0	0	0	1	1	1	1	0	0	0	0	0	0	0	0	1	0	0	0	0	0	0	0	0	0	0	0	0	0	0	0	1	0	0	0	0	0	0	1	0	0	0	0	0	0	0	1	0	0	1	1	0	0	0	0	0	1	1	0	0	0	0.033	0.053	0.261	0.354	0.354	0.349	0.267	0.397	1	0.986	0.969	0.992	0.127	0.236	0.447	0.456	0.166	0.683	0.629	0.489	0.489	0.011	0.047	0.499	0.459	0.119	0.003	0.015	0.128	0.45	0.485	0.009	0.011	0.06	0.015	0.046	0.626	0.541	0.05	0.188	0.541	0.536	0.536	0.542	0.543	0.543	0.357	1	0.999	0.995	0.995	0.053	0.094	0.353	0.025	0.262	0.261	0.279	0.015	0	0	0	0	0	0	0	0	0	0	0	0.024	0.324	0.521	0.527	0.537	0.015	0.043	0.037	0.093	0.273	0.108	0.343	0	0	0	0.041	0.041	0.052	0.001	0.001	0.002	0.001	0.002	0	0	0	0	0	0	0	0	0	0	0	0	0	0.001	0.008	0.04	0.001	0.006	0.012	0.014	0.019	0.005	0	0	0	0	0	0	0	0	0	0	0	0	0	0.001	0	0	0	0	0	0	0	0	0	0	0	0	0	0	0	0	0	0	0	0	0	0	0	0.001	0.016	0.021	0.03	0.074	0.151	0.151	0.482	0.482
SNF2_N.HG6.2	like:SMARCA2/SMARCA4:likeclu:0	0	0	0	0	0	0	0	0	0	0	0	0	0	0	0	0	0	0	0	0	0	0	0	0	0	0	0	0	0	0	0	0	0	0	0	0	0	0	0	0	0	0	0	0	0	0	0	0	0	0	0	0	0	0	0	0	0	0	0	0	0	0	0	0	0	0	0	0	0	0	0	0	0	0	0	0	0	0	0	0	0	0	0	0	0	0	0	0	0	0	0	0	0	0	0	0	0	0	0	0	0	0	0	0	0	0	0	0	0	0	0	0	0	0	0	0	0	0	0	0	0	0	0	0	0	0	0	1	0	0	0	0	0	0	0	0	0	0	0	0	0	1	1	0	0	0	0	0	0	0	0	0	0	0	0	0	0	0	0	0	0	0	0	0	0	0	0	0	0	0	0	0	0.019	0.008	0.01	0.001	0.001	0.001	0.002	0.002	0	0.001	0.001	0.004	0.002	0.002	0.002	0.002	0.007	0.002	0.003	0.006	0.006	0.002	0.006	0.988	0.329	0.017	0.001	0.006	0.019	0.073	0.034	0.001	0.001	0.002	0.001	0.001	0.004	0.011	0.002	0.006	0.011	0.008	0.008	0.008	0.007	0.007	0.003	0.001	0.001	0.001	0.001	0.001	0.001	0.001	0	0	0	0.001	0	0	0	0	0	0	0	0	0	0	0	0	0	0.001	0.002	0.003	0.005	0.001	0.001	0.002	0.003	0.003	0.003	0.004	0	0	0	0.001	0.001	0.001	0	0	0.001	0	0.001	0	0	0	0	0	0	0	0	0	0	0	0	0	0	0.001	0.002	0	0.002	0.001	0.001	0.001	0.002	0	0	0	0	0	0	0	0	0	0	0	0	0	0.001	0	0	0	0	0	0	0	0	0	0	0	0	0	0	0	0	0	0	0	0	0	0	0	0	0.001	0.001	0.001	0.001	0.001	0.001	0.004	0.004
SNF2_N.HG6.3	like:SMARCA2/SMARCA4:likeclu:0	0	0	0	0	0	0	0	0	0	0	0	0	0	0	0	0	0	0	0	0	0	0	0	0	0	0	0	0	0	0	0	0	0	0	0	0	0	0	0	0	0	0	0	0	0	0	0	0	0	0	0	0	0	0	0	0	0	0	0	0	0	0	0	0	0	0	0	0	0	0	0	0	0	0	0	0	0	0	0	0	0	0	0	0	0	0	0	0	0	0	0	0	0	0	0	0	0	0	0	0	0	0	0	0	0	0	0	0	0	0	0	0	0	0	0	0	0	0	0	0	0	0	0	0	0	0	0	0	0	0	0	0	0	0	0	0	0	0	0	0	0	0	1	0	0	0	0	0	0	0	0	0	0	0	0	0	0	0	0	0	0	0	0	0	0	0	0	0	0	0	0	0	0.008	0.004	0.005	0	0	0.001	0.001	0.001	0	0	0.001	0.002	0.001	0.001	0.001	0	0.003	0.001	0.001	0.001	0.001	0.001	0.002	0.113	0.047	0.004	0.001	0.003	0.004	0.013	0.006	0	0	0.001	0	0	0	0	0.001	0.001	0	0	0	0.001	0	0	0.001	0.001	0.001	0.001	0.001	0.001	0	0.001	0	0	0	0	0	0	0	0	0	0	0	0	0	0	0	0	0	0	0	0	0	0.001	0.001	0.001	0.001	0.001	0.001	0.001	0	0	0	0.001	0.001	0.001	0	0	0	0	0.001	0	0	0	0	0	0	0	0	0	0	0	0	0	0	0	0.001	0	0.001	0.001	0	0.001	0.001	0	0	0	0	0	0	0	0	0	0	0	0	0	0.001	0	0	0	0	0	0	0	0	0	0	0	0	0	0	0	0	0	0	0	0	0	0	0	0	0	0	0	0	0	0	0.001	0.001
SNF2_N.HG7.0	like:RAD54B/RAD54L:likeclu:8	0	0	0	0	0	0	0	0	0	0	0	0	0	0	0	0	0	0	0	0	0	0	0	0	0	0	0	0	0	0	0	0	0	0	0	0	0	0	0	0	0	0	0	0	0	0	0	0	0	0	0	0	0	0	0	0	0	0	0	0	0	0	0	0	0	0	0	0	0	0	0	0	0	0	0	0	0	0	0	0	0	0	1	0	0	0	0	0	0	0	0	0	0	0	0	0	0	0	0	0	0	0	0	0	0	1	0	0	0	0	0	0	0	0	0	0	0	0	0	0	0	0	1	0	0	0	0	0	0	0	0	0	0	0	0	0	0	0	0	0	0	0	1	0	0	0	0	0	0	0	1	0	0	0	0	0	0	0	1	0	1	0	0	0	0	0	0	0	0	0	0	0	0.027	0.015	0.034	0.005	0.005	0.008	0.026	0.037	0.978	0.979	0.989	0.384	0.019	0.033	0.061	0.064	0.043	0.161	0.142	0.098	0.098	0.005	0.016	0.41	0.246	0.038	0.002	0.011	0.041	0.14	0.119	0.002	0.002	0.012	0.004	0.009	0.028	0.083	0.045	0.169	0.084	0.09	0.09	0.108	0.108	0.108	0.068	0.005	0.007	0.01	0.01	0.01	0.007	0.008	0.001	0.012	0.016	0.041	0.271	0	0	0	0	0	0	0	0	0	0.001	0.004	0.192	0.098	0.095	0.099	0.106	0.005	0.01	0.011	0.022	0.059	0.222	0.112	0	0	0	0.01	0.01	0.012	0.001	0.001	0.002	0	0.002	0	0	0	0	0	0	0	0	0	0	0	0	0	0	0.003	0.01	0.001	0.003	0.004	0.004	0.006	0.003	0	0	0	0	0	0	0	0	0	0	0	0	0	0.002	0	0	0	0	0	0	0	0	0	0	0	0	0	0	0	0	0	0	0	0	0	0	0	0	0.004	0.005	0.007	0.016	0.032	0.032	0.103	0.103
SNF2_N.HG7.1	like:RAD54B/RAD54L:likeclu:8	0	0	0	0	0	0	0	0	0	0	0	0	0	0	0	0	0	0	0	0	0	0	0	0	0	0	0	0	0	0	0	0	0	0	0	0	0	0	0	0	0	0	0	0	0	0	0	0	0	0	0	0	0	0	0	0	0	0	0	0	0	0	0	0	0	0	0	0	0	0	0	0	0	0	0	0	0	0	0	0	0	0	0	0	0	0	0	0	0	0	0	0	0	0	0	0	0	0	0	0	0	0	0	0	0	0	0	0	0	0	0	0	0	0	0	0	0	0	0	0	0	0	0	0	0	0	0	0	0	0	0	0	0	0	0	0	0	1	0	0	0	0	0	0	0	0	0	0	0	0	0	1	0	0	0	0	0	0	0	0	0	0	0	0	0	0	0	0	0	0	0	0	0.028	0.01	0.013	0.001	0.001	0.001	0.002	0.001	0	0.001	0.001	0.005	0.002	0.001	0.001	0.001	0.008	0.116	0.173	0.002	0.002	0.002	0.004	0.001	0.002	0.001	0.012	0.013	0.001	0.002	0.002	0	0.001	0.002	0.001	0.001	0.001	0.001	0.002	0.003	0.001	0.001	0.001	0.001	0.001	0.001	0.002	0.001	0.002	0.002	0.002	0.002	0.001	0.002	0	0	0	0	0	0	0	0	0	0	0	0	0	0	0	0	0	0	0.001	0.001	0.001	0.001	0.001	0.002	0.002	0.001	0.002	0.001	0	0	0	0.001	0.001	0.001	0.001	0	0.001	0	0.001	0	0	0	0	0	0	0	0	0	0	0	0	0	0	0.001	0.002	0	0.002	0.001	0.001	0.002	0.002	0	0	0	0	0	0	0	0	0	0	0	0	0	0.001	0	0	0	0	0	0	0	0	0	0	0	0	0	0	0	0	0	0	0	0	0	0	0	0	0.001	0	0	0	0	0	0.001	0.001
SNF2_N.HG7.10	like:RAD54B/RAD54L:likeclu:8	0	0	0	0	0	0	0	0	0	0	0	0	0	0	0	0	0	0	0	0	0	0	0	0	0	0	0	0	0	0	0	0	0	0	0	0	0	0	0	0	0	0	0	0	0	0	0	0	0	0	0	0	0	0	0	0	0	0	0	0	0	0	0	0	0	0	0	0	0	0	0	0	0	0	0	0	0	0	1	0	0	0	0	0	0	0	0	0	0	0	0	0	0	0	0	0	0	0	0	0	0	0	0	0	0	0	0	0	0	0	0	0	0	0	0	0	0	0	0	0	0	0	0	0	0	0	0	0	0	0	0	0	0	0	0	0	0	0	0	0	0	0	0	0	0	0	0	0	0	0	0	0	0	0	0	0	0	0	0	0	0	0	0	0	0	0	0	0	0	0	0	0	0.006	0.002	0.003	0	0	0	0.001	0	0	0	0	0.001	0.001	0	0	0	0.002	0	0	0	0	0.001	0.001	0	0.001	0	0	0.001	0	0	0	0	0	0	0	0	0	0	0	0.001	0	0	0	0	0	0	0	0	0	0	0	0	0	0	0	0	0	0	0	0	0	0	0	0	0	0	0	0	0	0	0	0	0	0	0	0	0	0.001	0.001	0.001	0.001	0.001	0	0	0	0.003	0.003	0.002	0	0	0	0	0	0	0	0	0	0	0	0	0	0	0	0	0	0	0	0	0.001	0	0	0	0	0	0	0	0	0	0	0	0	0	0	0	0	0	0	0	0	0	0	0	0	0	0	0	0	0	0	0	0	0	0	0	0	0	0	0	0	0	0	0	0	0	0	0	0	0.001	0.001	0.001	0.001
SNF2_N.HG7.2	like:RAD54B/RAD54L:likeclu:8	0	0	0	0	0	0	0	0	0	0	0	0	0	0	0	0	0	0	0	0	0	0	0	0	0	0	0	0	0	0	0	0	0	0	0	0	0	0	0	0	0	0	0	0	0	0	0	0	0	0	0	0	0	0	0	0	0	0	0	0	0	0	0	0	0	0	0	0	0	0	0	0	0	0	0	0	0	0	0	0	0	0	0	0	0	0	0	0	0	0	0	0	0	0	0	0	0	0	0	0	0	0	0	0	0	0	0	0	0	0	0	0	0	0	0	0	0	0	0	0	0	0	1	0	0	0	0	0	0	0	0	0	0	0	0	0	0	0	0	0	0	0	0	0	0	0	0	0	0	1	1	1	0	0	0	0	0	0	0	0	0	0	0	0	0	0	0	0	0	0	0	0	0.025	0.007	0.009	0	0	0.001	0.001	0.001	0	0	0.001	0.003	0.001	0.001	0.001	0.001	0.005	0.998	0.991	0.003	0.003	0.001	0.002	0.001	0.001	0.001	0.001	0.004	0.001	0.001	0.002	0	0	0.001	0	0.001	0.001	0.004	0.014	0.074	0.004	0.003	0.003	0.003	0.004	0.004	0.001	0.001	0.001	0.001	0.001	0.001	0	0.001	0	0	0	0	0	0	0	0	0	0	0	0	0	0	0	0	0	0	0.001	0.001	0.002	0.001	0.001	0.001	0.001	0.001	0.001	0.001	0	0	0	0	0	0	0	0	0.001	0	0.001	0	0	0	0	0	0	0	0	0	0	0	0	0	0	0	0.001	0	0.001	0	0	0.001	0.001	0	0	0	0	0	0	0	0	0	0	0	0	0	0.001	0	0	0	0	0	0	0	0	0	0	0	0	0	0	0	0	0	0	0	0	0	0	0	0	0	0	0	0	0	0	0.001	0.001
SNF2_N.HG7.3	like:RAD54B/RAD54L:likeclu:8	0	0	0	0	0	0	0	0	0	0	0	0	0	0	0	0	0	0	0	0	0	0	0	0	0	0	0	0	0	0	0	0	0	0	0	0	0	0	0	0	0	0	0	0	0	0	0	0	0	0	0	0	0	0	0	0	0	0	0	0	0	0	0	0	0	0	0	0	0	0	0	0	0	0	0	0	0	0	0	0	0	0	0	1	0	0	0	0	0	0	0	0	0	0	0	0	0	0	0	0	0	0	0	0	0	0	0	0	0	0	0	0	0	0	0	0	0	0	0	0	0	0	1	0	0	0	0	0	0	0	0	0	0	0	0	0	0	0	0	0	0	0	0	0	0	0	0	0	0	1	0	0	0	0	0	0	0	0	0	0	0	0	0	0	0	0	0	0	0	0	0	0	0.027	0.012	0.022	0.002	0.002	0.003	0.009	0.011	0	0.001	0.002	0.006	0.007	0.009	0.016	0.018	0.022	0.357	0.262	0.027	0.027	0.003	0.007	0.002	0.006	0.003	0.002	0.007	0.003	0.008	0.016	0.001	0.001	0.004	0.002	0.003	0.007	0.02	0.018	0.068	0.02	0.021	0.021	0.026	0.03	0.03	0.015	0.002	0.003	0.003	0.003	0.002	0.001	0.002	0	0.001	0.001	0.002	0	0	0	0	0	0	0	0	0	0	0	0	0	0.003	0.01	0.019	0.029	0.003	0.005	0.006	0.01	0.024	0.026	0.079	0	0	0	0.005	0.005	0.005	0.001	0	0.001	0	0.002	0	0	0	0	0	0	0	0	0	0	0	0	0	0	0.002	0.005	0.001	0.003	0.002	0.002	0.003	0.003	0	0	0	0	0	0	0	0	0	0	0	0	0	0.002	0	0	0	0	0	0	0	0	0	0	0	0	0	0	0	0	0	0	0	0	0	0	0	0	0.002	0.002	0.003	0.006	0.013	0.013	0.04	0.04
SNF2_N.HG7.4	like:RAD54B/RAD54L:likeclu:8	0	0	0	0	0	0	0	0	0	0	0	0	0	0	0	0	0	0	0	0	0	0	0	0	0	0	0	0	0	0	0	0	0	0	0	0	0	0	0	0	0	0	0	0	0	0	0	0	0	0	0	0	0	0	0	0	0	0	0	0	0	0	0	0	0	0	0	0	0	0	0	0	0	0	0	0	0	0	1	0	0	0	0	0	0	1	0	0	0	0	0	0	0	0	0	0	0	0	0	0	0	0	0	0	1	0	0	0	0	0	0	0	0	0	0	0	0	0	0	0	0	0	0	0	0	0	0	0	0	0	0	0	0	0	0	0	1	0	0	0	0	1	0	0	0	0	0	0	0	0	0	0	0	0	0	0	0	0	0	0	0	0	0	0	0	0	0	0	0	0	0	0	0.028	0.011	0.015	0.001	0.001	0.002	0.003	0.002	0	0.001	0.001	0.005	0.003	0.002	0.003	0.003	0.01	0.002	0.003	0.002	0.002	0.003	0.007	0.236	0.117	0.033	0.848	0.498	0.035	0.049	0.021	0.001	0.001	0.002	0.001	0.001	0.001	0.001	0.002	0.003	0.001	0.001	0.001	0.002	0.002	0.002	0.002	0.002	0.002	0.002	0.002	0.002	0.001	0.002	0	0.001	0.001	0.001	0.017	0	0	0	0	0	0	0	0	0	0	0	0.01	0.002	0.002	0.002	0.002	0.002	0.002	0.238	0.088	0.018	0.003	0.004	0	0	0	0.009	0.009	0.007	0.001	0	0.001	0	0.002	0	0	0	0	0	0	0	0	0	0	0	0	0	0	0.001	0.003	0	0.002	0.002	0.001	0.002	0.002	0	0	0	0	0	0	0	0	0	0	0	0	0	0.001	0	0	0	0	0	0	0	0	0	0	0	0	0	0	0	0	0	0	0	0	0	0	0	0	0.001	0.001	0.001	0.001	0.003	0.003	0.005	0.005
SNF2_N.HG7.5	like:RAD54B/RAD54L:likeclu:8	0	0	0	0	0	0	0	0	0	0	0	0	0	0	0	0	0	0	0	0	0	0	0	0	0	0	0	0	0	0	0	0	0	0	0	0	0	0	0	0	0	0	0	0	0	0	0	0	0	0	0	0	0	0	0	0	0	0	0	0	0	0	0	0	0	0	0	0	0	0	0	0	0	0	0	0	0	0	0	0	0	0	0	0	0	0	0	0	0	0	0	0	0	0	0	0	0	0	0	0	0	0	0	0	0	0	0	0	0	0	0	0	0	0	0	0	0	0	0	0	0	0	0	1	1	1	1	1	0	0	0	0	0	0	0	0	0	0	0	0	0	0	0	0	0	0	0	0	0	0	0	0	0	0	0	0	0	0	0	0	0	0	0	0	0	0	0	0	0	0	0	0	0.005	0.001	0.002	0	0	0	0.001	0.001	0	0	0	0.001	0	0.001	0.001	0.001	0.002	0.001	0.001	0.003	0.003	0	0.001	0	0.001	0	0	0.001	0	0.001	0.003	0	0	0.002	0	0.002	1	0.999	1	0.998	0.999	0.026	0.026	0.005	0.004	0.004	0.001	0	0	0	0	0	0	0	0	0	0	0	0	0	0	0	0	0	0	0	0	0	0	0	0	0	0.001	0.002	0.003	0	0	0	0.001	0.001	0.001	0.002	0	0	0	0	0	0	0	0	0	0	0	0	0	0	0	0	0	0	0	0	0	0	0	0	0	0	0	0	0	0	0	0	0	0	0	0	0	0	0	0	0	0	0	0	0	0	0	0	0	0	0	0	0	0	0	0	0	0	0	0	0	0	0	0	0	0	0	0	0	0	0	0	0	0	0	0.001	0.001	0.002	0.002
SNF2_N.HG7.6	like:RAD54B/RAD54L:likeclu:8	0	0	0	0	0	0	0	0	0	0	0	0	0	0	0	0	0	0	0	0	0	0	0	0	0	0	0	0	0	0	0	0	0	0	0	0	0	0	0	0	0	0	0	0	0	0	0	0	0	0	0	0	0	0	0	0	0	0	0	0	0	0	0	0	0	0	0	0	0	0	0	0	0	0	0	0	0	0	0	0	0	1	1	0	0	0	0	0	0	0	0	0	0	0	0	0	0	0	0	0	0	0	0	0	0	0	0	0	0	0	0	0	0	0	0	0	0	0	0	0	1	1	0	0	0	0	0	0	0	0	0	0	0	0	0	0	0	0	0	0	0	0	0	0	0	0	0	0	0	0	0	0	0	0	0	0	0	0	0	0	0	0	0	0	0	0	0	0	0	0	0	0	0.024	0.015	0.053	0.006	0.006	0.011	0.04	0.058	0	0.001	0.001	0.006	0.026	0.047	0.087	0.101	0.082	0.012	0.017	0.067	0.067	0.002	0.006	0.003	0.008	0.004	0.001	0.005	0.005	0.015	0.032	0.001	0.001	0.004	0.001	0.003	0.005	0.013	0.002	0.006	0.013	0.028	0.028	0.057	0.074	0.075	0.845	0.004	0.007	0.01	0.01	0.004	0.002	0.003	0.001	0.004	0.005	0.014	0.002	0	0	0	0	0	0	0	0	0	0	0	0.003	0.033	0.116	0.237	0.214	0.008	0.021	0.019	0.046	0.129	0.984	0.269	0	0	0	0.02	0.02	0.026	0	0	0.001	0.001	0.001	0	0	0	0	0	0	0	0	0	0	0	0	0	0.001	0.004	0.02	0	0.003	0.006	0.007	0.01	0.003	0	0	0	0	0	0	0	0	0	0	0	0	0	0.001	0	0	0	0	0	0	0	0	0	0	0	0	0	0	0	0	0	0	0	0	0	0	0	0	0.008	0.011	0.015	0.036	0.073	0.073	0.218	0.218
SNF2_N.HG7.7	like:RAD54B/RAD54L:likeclu:8	0	0	0	0	0	0	0	0	0	0	0	0	0	0	0	0	0	0	0	0	0	0	0	0	0	0	0	0	0	0	0	0	0	0	0	0	0	0	0	0	0	0	0	0	0	0	0	0	0	0	0	0	0	0	0	0	0	0	0	0	0	0	0	0	0	0	0	0	0	0	0	0	0	0	0	0	0	0	0	0	0	0	0	0	0	0	0	0	0	0	0	0	0	0	0	0	0	0	1	1	1	1	1	1	1	1	1	1	1	0	1	1	1	1	1	1	1	1	0	0	0	0	0	0	0	0	0	0	0	0	0	1	1	1	1	0	0	0	0	0	0	0	0	0	0	0	0	1	1	0	0	0	0	0	0	0	0	0	0	0	0	0	0	0	0	0	0	0	0	0	0	0	0.032	0.009	0.013	0.001	0.001	0.001	0.003	0.004	0	0	0	0.003	0.002	0.003	0.005	0.006	0.01	0.023	0.038	0.493	0.493	0.002	0.01	0.002	0.011	0.004	0.001	0.004	0.004	0.026	0.101	1	1	0.993	0.003	0.013	0.011	0.043	0.003	0.013	0.043	0.267	0.268	0.283	0.32	0.32	0.215	1	1	1	1	1	1	0.994	1	1	1	1	1	1	1	0	0	0	0	0.004	0.999	1	1	1	1	1	0.965	0.361	0.318	0.001	0.002	0.002	0.003	0.008	0.004	0.01	0	0	0	0.001	0.001	0.002	0	0	0	0	0.001	0	0	0	0	0	0	0	0	0	0	0	0	0	0	0.001	0.002	0	0.001	0.001	0.001	0.001	0.001	0	0	0	0	0	0	0	0	0	0	0	0	0	0.001	0	0	0	0	0	0	0	0	0	0	0	0	0	0	0	0	0	0	0	0	0	0	0	0	0.001	0.001	0.001	0.002	0.004	0.004	0.013	0.013
SNF2_N.HG7.8	RAD54B/RAD54L	1	1	1	1	1	1	1	1	1	1	1	1	1	1	1	1	1	0	1	1	1	1	1	1	1	1	1	1	1	1	1	1	1	1	1	1	1	1	1	1	1	1	1	1	1	1	1	1	1	1	1	1	1	1	1	1	1	1	1	1	1	1	1	0	1	1	1	1	1	1	1	1	1	1	1	1	1	1	1	1	1	1	1	1	1	1	1	0	1	1	1	1	1	1	1	1	1	1	1	1	1	1	1	0	1	1	1	1	1	1	1	1	1	1	0	0	0	0	0	1	1	1	1	1	1	1	1	1	1	1	1	1	1	1	1	1	1	1	1	1	1	0	0	1	1	0	1	1	0	1	0	1	0	0	1	1	1	1	1	0	1	1	0	0	1	1	1	1	0	0	0	0	0.101	0.219	0.675	1	1	1	0.724	0.999	1	0.999	1	1	1	1	1	1	0.779	0.998	1	1	1	0.999	0.96	0.158	0.935	1	1	0.999	1	1	1	1	1	1	1	1	1	1	1	1	1	1	1	1	1	1	1	0.007	0.019	0.038	0.038	1	1	1	1	1	1	1	1	1	1	1	1	1	1	1	1	1	1	1	1	1	1	1	1	1	1	1	1	0.999	1	1	1	1	1	1	1	1	1	1	1	1	0.995	1	1	1	1	1	1	1	1	1	1	1	1	1	1	1	1	1	1	1	1	1	1	1	1	1	1	1	1	1	1	1	1	1	1	1	1	1	1	1	1	1	1	1	1	1	1	1	1	1	1	1	1	1	1	1	1	1	1	1	1	1	1	1	1	1	1	1	1
SNF2_N.HG7.9	like:RAD54B/RAD54L:likeclu:8	0	0	0	0	0	0	0	0	0	0	0	0	0	0	0	0	0	0	0	0	0	0	0	0	0	0	0	0	0	0	0	0	0	0	0	0	0	0	0	0	0	0	0	0	0	0	0	0	0	0	0	0	0	0	0	0	0	0	0	0	0	0	0	0	0	0	0	0	0	0	0	0	0	0	0	0	0	0	0	0	0	0	0	0	0	0	0	0	0	0	0	0	0	0	0	0	0	0	0	0	0	0	0	0	0	0	0	0	0	0	0	0	0	0	0	0	0	0	0	0	0	0	0	0	0	0	0	0	0	0	0	0	0	0	0	0	0	0	0	0	0	0	0	0	0	0	0	0	0	1	0	0	0	0	0	0	0	0	0	0	0	0	0	0	0	0	0	0	0	0	0	0	0.008	0.004	0.005	0	0	0.001	0.001	0.001	0	0	0.001	0.002	0.001	0.001	0.001	0.001	0.003	0.113	0.075	0.002	0.002	0.001	0.002	0.001	0.001	0.001	0.001	0.002	0.001	0.001	0.001	0	0	0.001	0	0	0	0	0.001	0.001	0	0.001	0.001	0.001	0.002	0.002	0.001	0.001	0.001	0.001	0.001	0.001	0	0.001	0	0	0	0	0	0	0	0	0	0	0	0	0	0	0	0	0	0	0.001	0.001	0.001	0.001	0.001	0.001	0.001	0.001	0.001	0.001	0	0	0	0.001	0.001	0.001	0	0	0	0	0.001	0	0	0	0	0	0	0	0	0	0	0	0	0	0	0	0.001	0	0.001	0.001	0.001	0.001	0.001	0	0	0	0	0	0	0	0	0	0	0	0	0	0.001	0	0	0	0	0	0	0	0	0	0	0	0	0	0	0	0	0	0	0	0	0	0	0	0	0	0	0	0	0	0	0.001	0.001
SNF2_N.HG8.0	like:CHD6/CHD7/CHD8/CHD9:likeclu:1	0	0	0	0	0	0	0	0	0	0	0	0	0	0	0	0	0	0	0	0	0	0	0	0	0	0	0	0	0	0	0	0	0	0	0	0	0	0	0	0	0	0	0	0	0	0	0	0	0	0	0	0	0	0	0	0	0	0	0	0	0	0	0	0	0	0	0	0	0	0	0	0	0	0	0	0	0	0	0	0	0	0	0	0	0	0	0	0	0	0	0	0	0	0	0	0	0	0	0	0	0	0	0	0	0	0	0	0	0	0	0	0	0	0	0	0	0	0	0	0	0	0	0	0	0	0	0	0	0	0	0	0	0	0	0	0	0	0	1	1	1	1	0	0	0	0	0	0	0	0	0	0	0	0	0	0	0	0	0	0	0	0	0	0	0	0	0	0	0	0	0	0	0.031	0.009	0.011	0	0	0	0.001	0	0	0	0.001	0.003	0.001	0.001	0	0	0.006	0.001	0.001	0.002	0.002	0.005	0.033	0.99	0.998	1	0.015	0.122	0.999	0.99	0.36	0	0	0.001	0	0	0	0.001	0.001	0.001	0.001	0.001	0.001	0.004	0.002	0.002	0.001	0	0	0	0	0.001	0	0.001	0	0	0	0	0	0	0	0	0	0	0	0	0	0	0	0	0	0	0	0.001	0.001	0.001	0	0.001	0.001	0.001	0.001	0.001	0	0	0	0	0	0	0	0	0.001	0	0.001	0	0	0	0	0	0	0	0	0	0	0	0	0	0	0	0.001	0	0.001	0	0	0.001	0.001	0	0	0	0	0	0	0	0	0	0	0	0	0	0.001	0	0	0	0	0	0	0	0	0	0	0	0	0	0	0	0	0	0	0	0	0	0	0	0	0	0	0	0	0	0	0	0
SNF2_N.HG8.1	CHD6/CHD7/CHD8/CHD9	1	1	0	0	1	1	1	1	1	1	1	1	1	1	1	1	1	1	1	1	1	1	1	1	1	1	1	1	1	1	1	1	1	0	1	1	1	1	1	1	0	0	1	1	1	1	0	1	1	0	1	0	0	0	0	0	1	0	1	1	1	1	0	0	1	1	1	1	1	1	1	0	1	1	1	1	1	1	1	1	1	1	1	1	1	1	1	1	1	1	1	1	0	0	0	0	0	0	1	0	1	1	0	1	1	1	1	1	1	0	0	0	1	1	0	0	1	1	1	0	1	1	1	1	1	1	1	1	1	1	1	1	1	1	1	0	0	0	1	1	1	0	0	1	1	1	1	1	1	1	1	1	0	0	1	1	1	1	0	1	0	1	0	1	1	1	1	1	1	0	0	0	0	0	0	0	0	0	0	0	0	0	0	0	0	0	0	0	0	0	0	0	0	0	0	0	0	0	0	0	0	0	0	0	0	0	0	0	0	0	0	0	0	0	0	0	0	0	0	0	0	0	0	0	0	0	0	0	0	0	0	0	0	0	0	0	0	0	0	0	0	0	0	0	0	0	0	0	0	0	0	0	0	0	0	0	0	0	0	0	0	0	0	0	0	0	0	0	0	0	0	0	0	0	0	0	0	0	0	0	0	0	0	0	0	0	0	0	0	0	0	0	0	0	0	0	0	0	0	0	0	0	0	0	0	0	0	0	0	0	0	0	0	0	0	0	0	0	0	0	0	0	0	0	0	0	0	0	0	0	0	0	0
SNF2_N.HG9.0	like:SMARCAL1/ZRANB3:likeclu:2	0	0	0	0	0	0	0	0	0	0	0	0	0	0	0	0	0	0	0	0	0	0	0	0	0	0	0	0	0	0	0	0	0	0	0	0	0	0	0	0	0	0	0	0	0	0	0	0	0	0	0	0	0	0	0	0	0	0	0	0	0	0	0	0	0	0	0	0	0	0	0	0	1	0	0	0	0	0	0	0	0	0	0	0	0	0	0	0	0	0	0	0	0	0	0	0	0	0	0	0	0	0	0	0	0	0	0	0	0	0	0	0	0	0	0	0	0	0	0	0	0	0	0	0	0	0	0	0	0	0	0	0	0	0	0	0	0	0	0	0	0	0	0	0	0	0	0	0	0	1	0	1	0	0	0	0	0	1	1	0	1	1	0	0	0	0	0	0	1	0	0	0	0.038	0.032	0.107	0	0	0.001	0.002	0.002	1	0.999	1	0.991	0.002	0.003	0.006	0.003	0.007	0.872	0.867	0.003	0.003	0.001	0.003	0.001	0.001	0.001	0.001	0.004	0.001	0.001	0.002	0	0	0.001	0	0.001	0	0.001	0.001	0.001	0.001	0.001	0.001	0.002	0.003	0.003	0.002	0.001	0.001	0.001	0.001	0.001	0	0.001	0	0	0	0	0	0	0	0	0	0	0	0	0	0	0	0	0	0	0.001	0.002	0.002	0.001	0.001	0.001	0.002	0.002	0.002	0.002	0	0	0	0.001	0.001	0.001	0	0	0.001	0	0.001	0	0	0	0	0	0	0	0	0	0	0	0	0	0	0.001	0.002	0	0.001	0.001	0.001	0.001	0.001	0	0	0	0	0	0	0	0	0	0	0	0	0	0.001	0	0	0	0	0	0	0	0	0	0	0	0	0	0	0	0	0	0	0	0	0	0	0	0	0	0.001	0.001	0.001	0.003	0.003	0.003	0.003
SNF2_N.HG9.1	like:SMARCAL1/ZRANB3:likeclu:2	0	0	0	0	0	0	0	0	0	0	0	0	0	0	0	0	0	0	0	0	0	0	0	0	0	0	0	0	0	0	0	0	0	0	0	0	0	0	0	0	0	0	0	0	0	0	0	0	0	0	0	0	0	0	0	0	0	0	0	0	0	0	0	0	0	0	0	0	0	0	0	1	0	0	0	0	0	0	0	0	0	0	0	0	0	0	0	0	0	0	0	0	0	0	0	0	0	0	0	0	0	0	0	0	0	0	0	0	0	0	0	0	0	0	1	0	0	1	0	0	0	0	0	0	0	0	0	0	0	0	0	0	0	0	0	0	0	0	0	0	0	0	0	0	0	0	0	0	0	0	0	0	0	0	0	0	0	0	0	0	0	0	0	0	0	0	0	0	0	0	0	0	0.025	0.012	0.016	0.002	0.002	0.002	0.003	0.002	0	0.001	0.002	0.006	0.003	0.003	0.002	0.002	0.011	0.003	0.003	0.002	0.002	0.003	0.006	0.002	0.003	0.002	0.002	0.008	0.002	0.002	0.002	0.001	0.001	0.002	0.001	0.001	0.001	0.001	0.002	0.004	0.001	0.001	0.001	0.001	0.001	0.001	0.006	0.89	0.875	0.873	0.873	0.003	0.002	0.003	0	0.001	0.001	0.003	0.001	0	0	0	0	0	0	0	0	0	0	0	0.001	0.006	0.021	0.006	0.003	0.002	0.002	0.004	0.004	0.003	0.003	0.003	0	0	0	0.002	0.002	0.002	0.001	0.001	0.001	0	0.002	0	0	0	0	0	0	0	0	0	0	0	0	0	0	0.003	0.01	0.001	0.003	0.002	0.002	0.003	0.003	0	0	0	0	0	0	0	0	0	0	0	0	0	0.002	0	0	0	0	0	0	0	0	0	0	0	0	0	0	0	0	0	0	0	0	0	0	0	0	0.001	0.001	0.001	0.003	0.002	0.002	0.003	0.003
SNF2_N.HG9.2	SMARCAL1/ZRANB3	1	1	1	1	1	1	1	1	1	1	0	1	1	1	1	1	1	1	1	1	1	1	1	1	1	1	1	1	1	1	1	1	0	1	1	1	1	1	1	1	1	1	0	0	1	1	1	1	0	0	0	0	0	0	0	0	0	1	1	1	1	0	0	0	0	1	1	1	0	0	1	0	1	1	1	1	1	1	1	1	1	1	1	1	0	0	1	0	1	1	1	1	1	1	1	1	1	1	1	1	1	1	1	1	1	1	1	1	1	0	1	1	1	1	1	1	1	0	1	1	1	1	1	1	1	1	1	1	0	0	0	1	1	1	1	1	1	1	1	1	1	1	1	1	1	1	1	1	1	1	1	1	1	0	1	1	1	1	1	1	1	1	1	1	0	0	1	1	0	0	0	0	0.078	0.183	0.616	0.998	0.998	0.997	1	1	1	1	1	1	1	1	1	1	0.982	1	1	1	1	1	1	1	1	1	1	1	1	1	1	1	1	1	0.069	0.243	1	1	1	1	1	1	1	1	1	1	1	1	1	1	1	1	1	0.999	1	1	1	1	1	1	1	1	1	1	1	1	1	1	1	1	1	1	1	1	1	1	1	0.507	0.997	0.999	1	1	1	1	1	1	1	1	0.034	1	0.978	1	0.154	1	1	0.965	0.969	0.969	0.002	0.007	0.001	0.003	0.007	0.023	0.964	0.964	1	1	1	1	1	1	1	0.977	1	1	1	1	1	1	1	1	1	1	1	1	1	1	1	1	1	1	1	1	1	1	1	1	1	0.999	1	1	1	1	1	1	1	1	1	1	1	1	1	1	1	1	1	1	1	1	1
SNF2_N.HG9.3	like:SMARCAL1/ZRANB3:likeclu:2	0	0	0	0	0	0	0	0	0	0	0	0	0	0	0	0	0	0	0	0	0	0	0	0	0	0	0	0	0	0	0	0	0	0	0	0	0	0	0	0	0	0	0	0	0	0	0	0	0	0	0	0	0	0	0	0	0	0	0	0	0	0	0	0	0	0	0	0	0	0	0	0	0	0	0	0	0	0	0	0	0	0	0	0	0	0	0	0	0	0	0	0	0	0	0	0	0	0	0	0	0	0	0	0	0	0	0	0	0	0	0	0	0	0	0	0	0	0	0	0	0	0	0	0	1	0	0	0	0	0	0	0	0	0	0	0	0	0	0	0	0	0	0	0	0	0	0	1	0	0	0	1	0	0	0	0	0	0	0	0	0	0	0	0	0	0	0	0	0	0	0	0	0.026	0.011	0.018	0.002	0.002	0.003	0.006	0.007	0	0.001	0.002	0.006	0.005	0.006	0.01	0.011	0.017	0.074	0.107	0.057	0.057	0.003	0.007	0.003	0.008	0.004	0.002	0.007	0.004	0.012	0.024	0.001	0.001	0.006	0.002	0.004	0.013	0.037	0.158	0.08	0.037	0.037	0.038	0.042	0.045	0.045	0.015	0.002	0.002	0.003	0.003	0.002	0.001	0.002	0	0.001	0.001	0.002	0	0	0	0	0	0	0	0	0	0	0	0	0	0.003	0.011	0.021	0.031	0.002	0.003	0.005	0.007	0.015	0.008	0.018	0	0	0	0.003	0.003	0.004	0.001	0	0.001	0	0.002	0	0	0	0	0	0	0	0	0	0	0	0	0	0	0.001	0.004	0.001	0.002	0.002	0.002	0.003	0.002	0	0	0	0	0	0	0	0	0	0	0	0	0	0.001	0	0	0	0	0	0	0	0	0	0	0	0	0	0	0	0	0	0	0	0	0	0	0	0	0.001	0.002	0.002	0.004	0.008	0.008	0.025	0.025
SNF2_N.HG9.4	like:SMARCAL1/ZRANB3:likeclu:2	0	0	0	0	0	0	0	0	0	0	0	0	0	0	0	0	0	0	0	0	0	0	0	0	0	0	0	0	0	0	0	0	0	0	0	0	0	0	0	0	0	0	0	0	0	0	0	0	0	0	0	0	0	0	0	0	0	0	0	0	0	0	0	0	0	0	0	0	0	0	0	0	0	0	0	0	0	0	0	0	0	0	0	0	0	0	0	0	0	0	0	0	0	0	0	0	0	0	0	0	0	0	0	0	0	0	0	0	0	0	0	0	0	0	0	0	0	0	0	0	0	0	0	1	1	0	0	0	0	0	0	0	0	0	0	0	0	0	0	0	0	0	0	0	0	0	0	0	0	0	0	0	0	0	0	0	0	0	0	0	0	0	0	0	0	1	0	0	0	0	0	0	0.02	0.008	0.011	0.062	0.062	0.04	0.007	0.008	0	0.001	0.001	0.004	0.003	0.003	0.004	0.004	0.007	0.002	0.002	0.002	0.002	0.002	0.004	0.001	0.002	0.001	0.001	0.005	0.001	0.002	0.002	0	0.001	0.002	0.001	0.001	0.004	0.012	0.982	0.28	0.012	0.004	0.004	0.002	0.002	0.002	0.002	0.001	0.001	0.001	0.001	0.001	0.001	0.002	0	0	0	0	0	0	0	0	0	0	0	0	0	0	0	0	0	0	0.001	0.001	0.002	0.001	0.001	0.002	0.002	0.002	0.002	0.002	0	0	0	0.001	0.001	0.001	0.001	0	0.001	0	0.001	0	0	0	0	0	0	0	0	0	0	0	0	0	0	0.001	0.002	0	0.002	0.001	0.001	0.001	0.002	0	0	0	0	0	0	0	0	0	0	0	0	0	0.001	0	0	0	0	0	0	0	0	0	0	0	0	0	0	0	0	0	0	0	0	0	0	0	0	0.001	0	0	0.001	0.001	0.001	0.003	0.003
SPT16.HG1.0	SUPT16H	1	1	1	0	1	0	1	1	1	1	1	1	1	1	1	1	1	1	1	1	1	1	1	1	1	1	1	1	1	1	1	1	1	1	1	1	1	1	1	1	1	1	1	1	1	1	1	1	1	1	1	1	1	1	1	1	1	1	1	1	1	1	1	1	1	1	1	1	1	1	1	1	1	1	1	1	1	1	1	1	1	1	1	1	1	1	0	0	1	1	1	1	1	1	1	1	1	1	1	0	1	1	1	1	1	1	1	1	1	1	1	1	1	1	1	1	1	1	1	0	0	1	1	1	1	1	1	1	1	1	1	1	1	1	1	1	1	1	1	1	1	1	1	1	1	1	1	1	1	0	1	0	0	0	1	1	1	1	1	1	1	1	1	1	1	1	1	1	1	1	1	0	0.862	0.995	0.996	1	1	1	1	1	1	1	1	0.999	1	1	1	1	0.412	0.865	0.869	1	1	1	1	1	1	1	1	0.999	1	1	1	1	1	1	1	1	1	1	1	1	1	1	1	1	1	1	0.991	1	1	1	1	1	1	1	1	1	1	1	1	1	0.997	1	1	1	1	1	1	1	1	1	1	1	1	1	1	1	1	0.999	0.976	0.979	1	1	1	1	1	1	1	1	1	1	1	1	1	1	1	1	1	1	1	1	1	1	1	1	1	1	1	1	1	1	1	1	1	1	1	1	1	1	1	1	1	1	1	1	1	1	1	1	1	1	1	1	1	1	1	1	1	1	1	1	1	1	1	1	0.999	1	1	1	1	1	1	1	1	1	1	1	1	1	1	1	1
SSrecog.HG1.0	like:SSRP1:likeclu:1	0	0	0	0	0	0	0	0	0	0	0	0	0	0	0	0	0	0	0	0	0	0	0	0	0	0	0	0	0	0	0	0	0	0	0	0	0	0	0	0	0	0	0	0	0	0	0	0	0	0	0	0	0	0	0	0	0	0	0	0	0	0	0	0	0	0	0	0	0	0	0	0	0	0	0	0	0	0	0	0	0	0	0	0	0	0	0	0	0	0	0	0	0	0	0	0	0	0	0	0	0	0	0	0	0	0	0	0	1	0	0	0	0	0	0	0	0	0	0	0	1	0	0	0	0	0	0	0	0	0	1	1	0	0	1	0	0	0	0	0	0	0	0	0	0	0	0	0	1	1	0	0	0	0	0	0	0	0	0	0	0	0	0	0	0	0	0	0	0	0	0	0	0.024	0.024	0.09	0.012	0.012	0.02	0.07	0.102	0.001	0.002	0.003	0.011	0.046	0.082	0.154	0.18	0.144	0.96	0.955	0.963	0.963	0.012	0.053	0.033	0.119	0.066	0.003	0.013	0.07	0.245	0.531	0.894	0.896	0.974	0.302	0.943	0.146	0.435	0.042	0.154	0.436	0.97	0.97	0.97	0.971	0.971	0.902	0.019	0.036	0.051	0.051	0.067	0.12	0.434	0.032	0.336	0.334	0.351	0.019	0	0	0	0	0	0	0	0	0	0	0.001	0.03	0.399	0.611	0.908	0.921	0.014	0.037	0.033	0.081	0.232	0.093	0.291	0	0	0	0.036	0.036	0.045	0.001	0.001	0.002	0.001	0.002	0	0	0	0	0	0	0	0	0	0	0	0	0	0.001	0.008	0.035	0.001	0.006	0.011	0.013	0.017	0.006	0	0.001	0	0	0	0	0.001	0	0	0	0	0	0	0.002	0	0	0	0	0	0	0	0	0	0	0	0	0	0	0	0	0	0	0	0	0	0	0	0.001	0.014	0.018	0.025	0.062	0.128	0.128	0.41	0.41
SSrecog.HG1.1	SSRP1	1	1	1	1	1	1	1	1	1	1	1	1	1	1	1	1	1	1	1	1	1	1	1	1	1	1	1	1	1	1	0	1	1	1	1	1	1	1	1	1	1	1	1	1	1	1	1	1	1	1	1	1	1	1	1	1	1	1	1	1	1	1	1	1	1	1	1	1	1	1	1	1	1	1	1	1	1	1	1	1	1	1	1	1	1	1	1	1	1	1	1	1	1	1	1	1	1	1	1	1	1	1	1	1	1	1	1	1	1	1	1	1	1	1	1	1	1	1	1	1	1	1	1	1	1	1	1	1	1	1	1	1	1	1	1	1	1	1	1	1	1	1	0	1	1	1	1	1	1	1	1	0	0	1	1	1	1	1	1	0	1	1	1	1	1	1	1	1	1	1	0	0	0.364	0.988	0.998	1	1	1	1	1	1	0.999	1	0.999	1	1	1	1	0.989	1	1	1	1	1	1	0.994	1	1	1	0.999	1	1	1	1	1	1	1	1	1	1	1	1	1	1	1	1	1	1	1	1	1	1	1	1	1	1	1	1	1	1	1	1	1	1	1	1	1	1	1	1	1	1	1	1	1	1	1	1	1	1	1	1	1	1	1	1	1	1	1	1	1	1	1	1	1	1	1	1	1	1	1	1	1	1	1	1	1	1	1	1	1	1	1	1	1	1	1	1	1	1	1	1	1	1	1	1	1	1	1	1	1	1	1	1	1	1	1	1	1	1	1	1	1	1	1	1	1	1	1	1	1	1	1	1	1	1	1	1	1	1	1	1	1
Suz12.HG1.0	SUZ12	1	1	1	1	1	0	1	1	1	1	1	1	1	1	1	1	1	1	0	1	1	1	1	1	1	1	1	1	1	1	1	1	1	1	1	1	1	1	1	1	1	1	0	0	0	0	0	0	0	0	1	1	0	0	0	0	0	1	0	0	0	0	0	0	0	0	0	1	0	0	1	0	1	0	0	0	0	0	0	0	0	1	0	0	1	0	1	1	0	1	1	0	1	1	1	1	1	1	1	1	1	1	1	1	1	1	1	0	0	0	1	1	1	1	1	1	1	0	1	0	0	1	1	1	1	0	0	0	1	1	0	0	0	0	0	0	0	0	0	0	0	0	0	0	1	0	0	1	1	1	0	0	1	1	0	1	0	0	0	0	0	0	1	0	0	0	0	0	0	1	0	0	0.195	0.997	0.993	0.223	0.223	0.383	0.999	1	0.001	0.003	0.007	0.067	0.988	0.994	1	1	0.998	0.999	0.999	1	1	0.795	0.734	0.101	0.342	0.201	0.005	0.024	0.214	0.618	0.947	0.034	0.041	0.216	0.999	0.981	0.461	0.994	1	0.999	0.994	1	1	1	1	1	0.999	1	1	1	1	1	1	0.781	1	1	1	1	1	1	1	1	1	1	1	1	1	1	1	1	1	1	1	1	1	1	1	0.989	1	1	0.992	1	0.005	0.002	0.006	0.634	0.634	0.735	0.056	0.997	0.803	0.998	0.219	0.108	0.141	0.937	0.94	0.94	0.117	0.388	1	0.989	0.98	0.974	0.984	0.984	0.999	1	1	0.044	0.321	0.718	0.818	0.992	1	1	1	1	1	1	1	1	1	1	1	1	1	1	1	1	1	0.998	1	1	1	1	1	1	1	1	1	1	1	1	0.999	1	1	1	1	1	1	1	1	1	1	1	1	1	1	1	1
SWIRM.HG1.0	MYSM1	1	1	0	0	1	1	1	1	0	1	1	0	0	0	0	1	1	1	0	1	1	1	0	0	1	1	1	1	0	0	0	0	0	0	0	0	0	0	0	0	0	0	1	1	0	0	1	1	0	0	0	0	0	0	0	0	1	1	1	1	1	1	0	1	1	0	1	1	0	0	0	0	0	0	1	1	1	1	0	0	1	0	1	1	0	1	1	0	1	1	1	0	0	0	0	0	0	0	0	0	0	0	0	0	0	0	0	0	0	0	0	0	0	0	0	0	0	0	0	0	0	0	0	0	0	0	0	0	0	0	0	0	0	0	0	0	0	0	0	0	0	0	0	0	0	0	0	0	0	0	0	0	0	0	0	0	1	0	0	0	0	0	0	0	0	0	0	0	0	0	0	0	0.028	0.063	0.317	0.094	0.094	0.17	0.545	0.739	0.001	0.003	0.006	0.048	0.708	0.992	0.993	0.993	0.514	0.015	0.019	0.067	0.067	0.005	0.01	0.004	0.011	0.006	0.003	0.01	0.006	0.017	0.033	0.001	0.002	0.006	0.002	0.004	0.005	0.013	0.004	0.009	0.013	0.028	0.028	0.057	0.073	0.073	0.097	0.005	0.007	0.009	0.009	0.004	0.003	0.004	0.001	0.003	0.004	0.01	0.001	0	0	0	0	0	0	0	0	0	0	0	0.002	0.021	0.072	0.14	0.205	1	1	0.967	0.996	0.996	0.976	1	1	1	1	0.995	0.995	0.999	0.064	1	0.997	1	0.951	1	1	1	1	1	0.011	0.037	0.009	0.019	0.04	0.091	1	1	1	0.998	0.997	0.098	0.753	0.99	0.991	0.998	0.25	0.027	0.346	0.052	0.061	0.444	0.174	0.052	0.174	1	1	1	1	1	0.055	1	1	0.998	1	1	1	1	0.019	0.136	0.996	0.999	0.992	0.992	1	1	1	1	1	1	1	1	1	1	0.973	0.993	1	1	1	1	1	1	1
SWIRM.HG1.1	like:SMARCC1/SMARCC2:likeclu:2	0	0	0	0	0	0	0	0	0	0	0	0	0	0	0	0	0	0	0	0	0	0	0	0	0	0	0	0	0	0	0	0	0	0	0	0	0	0	0	0	0	0	0	0	0	0	0	0	0	0	0	0	0	0	0	0	0	0	0	0	0	0	0	0	0	0	0	0	0	0	0	0	0	0	0	0	0	0	0	0	0	0	0	0	0	0	0	0	0	0	0	0	0	0	0	0	0	0	0	0	0	0	0	0	0	0	0	0	0	0	0	0	0	0	0	0	0	0	0	0	1	1	0	0	0	0	0	0	0	0	0	0	0	0	0	0	0	0	0	0	0	0	0	0	0	0	0	0	0	0	0	0	0	0	0	0	0	0	0	0	0	0	0	0	0	0	0	0	0	0	0	0	0.005	0.002	0.004	0	0	0.001	0.002	0.003	0	0	0	0.001	0.002	0.003	0.005	0.005	0.005	0.001	0.001	0.004	0.004	0	0.001	0	0.001	0	0	0.001	0	0.001	0.002	0	0	0	0	0	0	0.001	0	0.001	0.001	0.002	0.002	0.004	0.005	0.005	0.948	0.001	0.001	0.001	0.001	0	0	0	0	0	0.001	0.001	0	0	0	0	0	0	0	0	0	0	0	0	0	0.003	0.012	0.03	0.014	0.001	0.001	0.001	0.003	0.007	0.003	0.009	0	0	0	0.001	0.001	0.001	0	0	0	0	0	0	0	0	0	0	0	0	0	0	0	0	0	0	0	0	0.001	0	0	0	0	0.001	0	0	0	0	0	0	0	0	0	0	0	0	0	0	0	0	0	0	0	0	0	0	0	0	0	0	0	0	0	0	0	0	0	0	0	0	0	0	0	0	0.001	0.001	0.002	0.004	0.004	0.012	0.012
SWIRM.HG1.2	SMARCC1/SMARCC2	1	1	1	1	1	1	1	1	1	1	1	1	1	1	1	1	1	1	1	1	1	1	1	1	1	1	1	1	1	1	0	1	1	1	1	1	1	1	1	1	1	1	1	1	1	1	1	1	1	1	1	1	1	1	1	1	1	1	1	1	1	1	1	1	1	1	1	1	1	1	1	1	1	1	1	1	1	1	1	0	1	1	1	1	1	1	1	1	1	1	1	1	1	1	1	1	1	1	1	1	1	1	1	1	1	1	0	0	1	1	1	1	1	1	1	1	1	1	1	1	1	1	1	1	1	1	1	0	1	1	1	0	0	0	0	0	1	1	1	1	0	0	0	1	1	1	1	0	1	1	0	0	0	0	1	1	1	0	0	0	0	0	1	1	1	1	1	1	1	1	1	0	0.945	1	1	1	1	1	1	1	0	0.001	0.003	0.072	1	1	1	1	0.635	0.974	0.975	1	1	1	1	0.109	0.587	1	1	0.988	1	1	1	0.003	0.004	0.078	1	1	1	1	1	1	1	1	1	1	1	1	1	1	1	1	1	1	1	1	0.048	0.998	1	1	1	1	1	1	1	1	1	1	1	1	1	1	1	1	1	1	1	1	1	1	1	1	1	1	1	1	1	1	1	1	1	1	1	1	1	1	1	1	1	1	1	1	1	1	1	1	1	1	1	1	1	1	1	1	1	1	1	1	1	1	1	1	1	1	1	1	1	1	1	1	1	1	1	1	1	1	1	1	1	1	1	1	1	1	1	1	1	1	1	1	1	1	1	1	1	1	1	1	1	1	1	1	1
SWIRM.HG2.0	like:TADA2A:likeclu:1	0	0	0	0	0	0	0	0	0	0	0	0	0	0	0	0	0	0	0	0	0	0	0	0	0	0	0	0	0	0	0	0	0	0	0	0	0	0	0	0	0	0	0	0	0	0	0	0	0	1	1	1	1	0	0	0	1	1	1	1	1	1	1	0	1	0	1	1	0	0	1	0	0	0	0	0	0	0	0	0	0	0	0	0	0	0	0	0	0	0	0	0	0	0	0	0	0	0	0	0	0	0	0	0	0	0	0	0	0	0	0	0	0	0	0	0	0	0	0	0	0	0	0	0	0	0	0	0	0	0	0	0	0	0	0	0	0	0	0	0	0	0	0	0	0	0	0	0	0	0	0	0	0	0	0	0	0	0	0	0	0	0	0	0	1	1	0	0	0	0	0	0	0.025	0.023	0.078	0.872	0.872	0.876	0.273	0.406	0.001	0.002	0.003	0.015	0.085	0.156	0.296	0.347	0.12	0.006	0.006	0.013	0.013	0.005	0.008	0.003	0.005	0.003	0.003	0.01	0.003	0.005	0.008	0.001	0.001	0.003	0.002	0.002	0.002	0.003	0.003	0.005	0.003	0.006	0.006	0.011	0.014	0.014	0.02	0.003	0.004	0.004	0.004	0.003	0.002	0.003	0.001	0.001	0.001	0.002	0.001	0	0	0	0	0	0	0	0	0	0	0	0.001	0.005	0.014	0.027	0.04	0.012	0.031	0.028	0.067	0.189	0.077	0.237	0.001	0	0.001	0.099	0.099	0.124	0.193	1	1	1	1	1	1	1	1	1	0.258	0.686	1	1	1	1	1	1	1	1	0.866	0.004	0.026	0.067	0.083	0.11	0.023	0	0.002	0.001	0.001	0.002	0	0.001	0	0	0	0	0	0	0.002	0	0	0	0	0	0	0	0	0	0	0	0	0	0	0	0	0	0	0	0	0	0	0	0.003	0.098	0.131	0.181	0.421	0.354	0.354	0.332	0.332
SWIRM.HG2.1	TADA2A	1	1	1	0	1	1	1	1	1	1	0	0	1	0	0	1	1	1	1	1	1	1	0	0	1	1	1	1	0	1	1	1	1	0	1	1	1	1	0	1	0	0	1	0	0	0	1	1	1	1	1	1	1	1	1	1	1	1	1	1	1	1	1	1	1	1	1	1	1	1	1	1	0	1	0	1	1	1	0	1	1	1	1	1	0	0	1	1	1	1	1	1	1	1	1	0	0	0	1	1	1	1	1	1	1	1	1	0	0	0	1	0	1	0	1	1	0	1	0	0	1	0	0	0	0	0	1	1	1	1	1	0	0	0	0	0	0	0	1	0	0	0	0	0	0	0	0	0	0	0	0	0	0	0	0	1	1	0	0	0	0	0	1	0	1	0	1	0	1	0	0	0	0.036	0.165	0.769	0.978	0.978	0.998	0.996	1	0.001	0.003	0.007	0.063	0.994	1	1	1	0.725	0.31	0.421	0.991	0.991	0.03	0.143	0.154	0.526	0.941	0.012	0.075	0.942	0.958	0.984	0.034	0.041	0.219	1	1	1	1	0.179	0.581	1	1	1	1	1	1	0.998	1	0.999	1	1	0.975	0.984	0.564	0.993	0.997	1	1	1	1	1	0.051	1	1	1	1	1	1	1	1	1	1	1	1	1	1	1	0.489	0.985	1	1	1	1	0.995	1	1	1	1	1	1	1	1	1	1	1	1	1	1	1	1	1	1	1	1	1	1	1	1	1	0.155	0.901	1	1	1	0.504	1	1	1	1	1	1	0.996	1	1	1	1	1	1	0.103	1	1	1	1	1	1	1	0.023	0.99	1	0.998	1	1	1	1	1	1	1	1	1	1	1	1	1	1	1	1	1	1	1	1	1
SWIRM.HG3.0	KDM1A	1	1	1	1	1	1	1	1	1	1	1	1	1	1	1	1	1	1	1	1	1	1	0	0	1	1	1	1	1	1	1	1	1	1	1	1	1	0	1	1	0	0	0	0	0	0	0	1	0	1	1	1	0	0	0	0	1	0	0	0	0	0	0	0	0	0	0	1	1	1	0	0	0	0	0	0	0	1	0	1	1	0	1	0	0	0	0	0	0	1	1	0	1	1	1	1	1	1	1	1	1	1	1	1	1	1	1	1	1	1	1	0	1	1	0	0	0	0	1	0	0	1	0	0	0	0	0	0	0	0	0	1	0	0	0	0	0	0	0	0	0	0	0	0	0	0	1	1	0	0	1	0	0	0	1	1	1	0	0	0	0	0	0	0	0	0	0	0	0	0	0	0	0.032	0.108	0.518	0.128	0.128	0.227	0.656	0.831	0.001	0.003	0.007	0.061	1	1	1	1	0.755	0.931	0.939	1	1	0.021	0.095	0.061	0.214	0.122	0.004	0.018	0.131	0.409	0.727	0.474	0.471	0.498	0.033	0.097	0.166	0.442	0.049	0.174	0.443	0.795	0.795	0.963	1	1	0.999	0.311	0.587	0.806	0.806	1	0.995	1	1	1	1	1	1	1	1	1	1	1	1	1	1	1	1	1	1	1	1	1	1	0.999	1	0.236	0.523	0.943	0.989	1	0.882	0.206	0.881	1	1	1	1	0.998	0.878	1	0.246	0.114	0.149	0.974	0.975	0.975	0.13	0.421	1	1	1	0.996	0.998	0.998	1	1	1	0.07	0.495	0.995	0.996	0.993	0.478	1	1	1	1	1	1	1	1	1	1	1	1	1	0.144	1	1	1	1	1	1	1	1	1	1	1	1	1	1	1	1	1	1	1	1	1	1	1	1	1	1	1	1	1	1	1	1
TRRAP.HG1.0	PRKDC	1	1	0	1	1	1	1	1	0	0	1	1	1	0	0	1	1	1	0	1	1	1	0	0	1	1	1	1	0	1	1	1	1	0	1	0	1	1	1	1	0	1	1	1	1	1	1	1	0	0	0	0	0	1	0	0	1	1	1	0	1	1	0	0	1	1	1	1	0	0	0	0	0	0	1	0	1	1	1	0	1	1	1	1	0	0	1	0	0	1	0	1	0	0	0	0	0	0	1	1	0	1	1	1	0	0	0	0	0	0	0	0	0	0	0	0	0	0	0	0	1	0	0	0	0	1	0	0	0	0	0	0	0	0	0	0	1	0	0	0	0	0	0	0	0	0	1	0	0	0	1	0	0	0	1	1	1	1	1	0	1	1	0	0	1	0	0	1	0	0	0	0	0.029	0.075	0.379	0.983	0.983	0.997	0.814	0.998	1	0.997	1	0.996	1	1	1	1	0.597	0.861	0.868	0.974	0.974	0.016	0.071	0.059	0.211	0.257	0.886	0.588	0.276	0.426	0.653	0.016	0.019	0.106	0.028	0.082	0.775	0.801	0.078	0.29	0.802	0.856	0.856	0.949	0.989	0.989	0.988	0.033	0.064	0.091	0.091	0.075	0.056	0.058	0.011	0.112	0.151	0.381	0.538	1	1	0	0	0	0.001	0.01	0.993	0.993	1	1	0.862	0.869	0.928	0.997	0.999	0.994	0.989	0.423	0.96	0.988	1	1	1	0.997	1	0.999	0.999	1	0.053	1	0.999	1	0.222	0.996	1	1	1	1	0.64	0.626	0.06	0.13	0.276	0.637	0.999	0.999	1	0.999	0.999	1	0.999	1	1	1	0.99	1	1	1	1	1	1	0.996	1	1	1	1	1	1	0.103	1	1	0.999	1	1	1	1	0.023	1	0.108	0.989	1	1	1	1	1	1	1	1	1	1	1	1	1	1	1	1	1	1	1	1	1
TRRAP.HG1.1	MTOR	1	1	1	0	1	1	1	1	1	1	1	1	1	1	1	1	1	1	1	1	1	1	1	1	1	1	1	0	1	1	1	1	1	1	1	1	1	0	1	1	1	1	1	1	1	1	1	1	1	1	1	1	1	1	1	1	1	1	1	1	1	1	1	1	1	1	1	1	1	1	1	1	1	1	1	1	1	1	1	1	1	1	1	1	1	1	1	1	1	1	1	1	1	1	1	1	1	1	1	1	1	1	1	1	0	1	1	1	1	1	1	0	1	1	1	1	1	1	1	1	1	1	1	1	1	1	1	1	1	1	1	1	1	1	1	0	0	0	1	1	1	0	0	1	1	1	1	1	1	1	1	1	1	1	1	1	1	1	1	1	1	1	1	1	1	1	1	1	1	1	1	0	0.952	1	1	1	1	1	1	1	1	1	1	1	1	1	1	1	1	1	1	1	1	1	1	0.172	0.947	1	0.012	0.105	1	1	1	1	1	1	1	1	1	1	1	1	1	1	1	1	1	1	1	1	1	1	1	1	0.988	1	1	1	1	1	0.999	1	1	1	1	1	1	1	1	1	1	1	1	1	1	1	1	1	1	1	1	1	1	1	1	1	1	1	1	1	1	1	1	1	1	1	1	1	1	1	1	1	1	1	1	1	1	1	1	1	1	1	1	1	1	1	1	1	1	1	1	1	1	1	1	1	1	1	1	1	1	1	1	1	1	1	1	1	1	1	1	1	1	1	1	1	1	1	1	1	1	1	1	1	1	1	1	1	1	1	1	1	1
TRRAP.HG2.0	ATM	1	1	0	0	1	0	1	1	0	1	1	1	0	0	0	0	1	0	0	1	1	1	0	0	1	1	1	1	1	0	1	1	1	0	1	1	1	0	1	1	0	1	1	0	1	1	1	0	0	1	1	1	0	1	0	0	0	0	0	0	0	0	0	0	1	0	0	1	1	0	0	0	0	1	0	0	0	0	1	1	1	0	0	0	0	1	1	1	1	1	1	1	1	1	0	0	0	0	0	0	0	0	1	1	1	1	0	0	0	0	1	0	0	0	0	0	0	0	0	0	0	0	0	0	0	1	1	0	1	0	0	0	0	0	0	0	0	0	0	0	0	0	0	0	0	0	0	0	0	0	0	0	0	0	1	1	0	0	0	0	0	0	0	0	0	0	0	0	0	0	0	0	0.028	0.066	0.333	0.079	0.079	0.144	0.478	0.668	0.001	0.003	0.005	0.04	0.997	0.99	0.991	0.993	0.538	0.166	0.234	0.903	0.903	0.014	0.058	0.036	0.13	0.072	0.003	0.014	0.078	0.267	0.565	0.017	0.021	0.116	0.921	0.893	1	0.995	0.094	0.352	0.995	0.996	0.996	0.995	0.995	0.995	0.712	0.033	0.063	0.09	0.09	0.17	0.844	0.312	0.06	0.626	0.843	0.889	1	0.998	0.1	0.007	0.996	0.266	0.256	0.255	0.292	0.361	0.997	1	1	0.994	0.993	0.996	1	1	1	0.971	0.998	1	0.381	0.898	0.009	0.003	0.01	0.999	0.999	1	0.985	0.998	0.996	1	0.212	0.023	0.03	0.099	0.2	0.2	0.964	0.973	1	1	1	0.997	0.964	0.964	1	0.998	0.997	1	0.997	0.99	0.991	0.996	0.982	1	0.999	1	1	1	1	0.992	1	1	1	1	1	1	0.054	1	1	0.336	1	0.993	1	1	0.02	0.998	0.999	1	1	1	1	1	0.999	1	1	1	1	1	1	1	1	1	1	1	1	1	1	1	1
TRRAP.HG2.1	ATR	1	1	0	1	1	1	1	1	1	1	1	1	1	1	1	1	1	1	1	1	1	1	1	1	1	1	1	1	1	1	1	1	1	1	1	1	1	1	1	1	1	1	1	0	1	1	1	1	1	1	1	1	0	1	1	1	1	0	0	1	1	1	0	0	1	1	1	1	1	0	0	0	1	0	1	1	1	1	1	1	1	1	1	1	0	0	1	1	1	1	1	1	1	1	1	1	1	1	1	1	1	1	1	1	1	1	1	1	1	0	0	0	1	1	1	1	0	0	1	0	1	1	0	1	1	1	1	1	1	1	1	0	1	0	0	0	0	0	0	0	0	1	1	0	0	0	0	1	1	1	0	1	0	0	0	1	1	0	1	1	1	0	1	1	1	0	1	1	1	0	0	0	0.103	0.233	0.871	1	1	1	1	1	0.997	1	1	0.919	0.994	1	1	1	0.448	0.997	0.999	1	1	0.011	0.079	0.999	0.954	0.096	0.002	0.014	0.111	0.936	0.953	0.667	0.661	0.675	1	1	1	1	1	0.994	1	1	1	1	1	1	1	1	0.998	0.998	0.998	1	0.231	0.992	1	1	0.999	1	1	1	1	1	1	1	1	1	1	1	1	1	1	1	1	1	1	1	1	0.276	0.97	1	1	1	1	1	1	1	1	1	0.998	1	1	1	0.146	1	0.999	0.998	1	1	1	1	1	1	1	1	1	1	1	0.998	0.997	1	1	1	1	0.998	1	1	1	1	1	1	1	1	1	1	1	1	1	1	1	1	1	1	1	1	1	1	1	1	1	1	1	1	1	1	1	1	1	1	1	1	1	1	1	1	1	1	1	1	1	1	1
TRRAP.HG3.0	TRRAP	1	1	1	0	1	1	1	1	1	1	1	1	1	1	1	1	1	1	1	1	1	1	1	0	1	1	1	1	1	0	1	1	1	1	1	1	1	1	1	1	1	0	1	0	1	1	1	1	1	1	1	1	1	1	1	1	1	1	1	1	1	1	1	0	1	1	1	1	1	1	1	1	1	1	0	1	1	1	1	1	1	1	1	1	1	1	1	1	1	1	1	1	1	1	1	1	1	1	1	1	1	1	1	1	1	1	1	1	1	1	1	1	1	1	1	1	1	1	1	1	1	1	1	1	1	1	1	1	1	1	1	0	1	1	1	0	1	1	1	0	1	0	0	0	0	0	1	1	1	1	0	1	0	0	1	1	1	0	0	0	0	0	1	1	1	1	1	1	0	0	0	0	0.074	0.138	0.481	1	1	1	1	1	0	0.001	0.003	0.054	1	1	1	1	0.581	0.997	1	1	1	0.012	0.089	0.147	0.921	0.995	0.999	0.975	0.995	0.995	0.995	0.999	1	1	1	1	1	1	1	1	1	1	1	1	1	1	1	1	1	1	1	1	1	1	1	1	1	1	1	1	1	1	1	1	1	1	1	1	1	1	1	1	1	1	1	1	1	1	1	1	1	1	1	0.996	1	1	1	1	1	1	1	1	0.99	1	1	1	1	1	1	1	1	1	1	1	1	1	1	1	1	1	1	1	1	0.999	0.96	1	1	1	1	1	1	0.995	1	1	1	1	1	1	0.938	1	1	1	1	1	1	1	1	1	1	1	1	1	1	1	1	1	1	1	1	1	1	1	1	1	1	1	1	1	1	1	1
TTD.HG1.0	UHRF1/UHRF2	1	1	1	1	1	1	1	1	0	1	1	1	1	0	0	1	1	1	1	1	1	1	0	0	1	1	1	1	1	1	1	1	0	1	1	1	1	1	1	1	0	0	0	0	0	0	0	0	0	0	0	0	0	0	0	0	0	0	0	0	0	0	0	0	0	0	0	0	0	0	0	0	0	0	0	0	0	0	0	0	0	0	0	0	0	0	0	0	0	0	0	0	0	0	0	0	0	0	0	0	0	0	0	0	0	0	0	0	0	0	0	0	0	0	0	0	0	0	0	0	0	0	0	0	0	0	0	0	0	0	0	0	0	0	0	0	0	0	0	0	0	0	0	0	0	0	0	0	0	0	0	0	0	0	0	0	0	0	0	0	0	0	0	0	0	0	0	0	0	0	0	0	0.026	0.013	0.018	0.002	0.002	0.002	0.004	0.004	0.001	0.002	0.002	0.007	0.004	0.004	0.004	0.004	0.013	0.003	0.003	0.001	0.001	0.004	0.007	0.002	0.004	0.002	0.002	0.009	0.002	0.002	0.002	0.001	0.001	0.002	0.001	0.002	0.001	0.001	0.003	0.004	0.001	0	0	0	0	0	0.002	0.002	0.003	0.003	0.003	0.003	0.002	0.003	0	0.001	0.001	0.001	0	0	0	0	0	0	0	0	0	0	0	0	0	0.001	0.001	0.001	0.001	0.002	0.002	0.004	0.005	0.006	0.005	0.006	0	0	0	0.006	0.006	0.007	0.001	0.001	0.002	0.001	0.002	0	0	0	0	0	0	0	0	0	0	0	0	0	0.001	0.005	0.023	0.002	0.015	0.036	0.045	0.14	0.059	1	1	1	1	1	1	1	1	1	1	1	1	1	0.09	1	1	1	1	1	1	1	0.035	1	1	1	1	1	1	1	1	1	1	1	1	1	1	1	1	0.269	0.166	0.097	0.039	0.016	0.016	0.007	0.007
TUDOR.HG1.0	like:TDRD6/TDRD15:likeclu:20	0	0	0	0	0	0	0	0	0	0	0	0	0	0	0	0	0	0	0	0	0	0	0	0	0	0	0	0	0	0	1	0	0	0	0	0	0	0	0	0	0	0	0	0	0	0	0	0	0	0	0	0	0	0	0	0	0	0	0	0	0	0	0	0	0	0	0	0	0	0	0	0	0	0	0	0	0	0	0	0	0	0	0	0	0	0	0	0	0	0	0	0	0	0	0	0	0	0	0	0	0	0	0	0	0	0	0	0	0	0	0	0	0	0	0	0	0	0	0	0	0	0	0	0	0	0	0	0	0	0	0	0	0	0	0	0	0	0	0	0	0	0	0	0	0	0	0	0	0	0	0	0	0	0	0	0	0	0	0	0	0	0	0	0	0	0	0	0	0	0	0	0	0.02	0.008	0.011	0.001	0.001	0.001	0.002	0.001	0	0.001	0.001	0.004	0.002	0.001	0.001	0.001	0.007	0.002	0.002	0	0	0.002	0.004	0.001	0.002	0.001	0.001	0.005	0.001	0.001	0.001	0.001	0.001	0.001	0.001	0.001	0	0	0.002	0.002	0	0	0	0	0	0	0.001	0.001	0.002	0.002	0.002	0.002	0.001	0.002	0	0	0	0	0	0	0	0	0	0	0	0	0	0	0	0	0	0	0.001	0	0	0.001	0.001	0.002	0.002	0.001	0.002	0.001	0	0	0	0.001	0.001	0.001	0.001	0	0.001	0	0.001	0	0	0	0	0	0	0	0	0	0	0	0	0	0	0.001	0.002	0	0.002	0.001	0.001	0.002	0.002	0	0	0	0	0	0.007	0.002	0.007	0	0	0	0	0	0.001	0	0	0	0	0	0	0	0	0	0	0	0	0	0	0	0	0	0	0	0	0	0	0	0	0.001	0	0	0	0	0	0	0
TUDOR.HG1.1	TDRD12	1	1	0	0	0	0	0	0	0	0	1	0	0	0	0	0	0	0	0	0	1	1	0	0	0	0	0	0	0	1	0	0	0	0	1	0	0	0	1	1	0	0	0	0	0	0	0	0	0	0	0	0	0	0	0	0	0	0	0	0	0	0	0	0	0	0	0	0	0	0	0	0	0	0	0	0	0	0	0	0	0	0	0	0	0	0	0	0	0	0	0	0	0	0	0	0	0	0	0	0	0	0	0	0	0	0	0	0	0	0	0	0	0	0	0	0	0	0	0	0	0	0	0	0	0	0	0	0	0	0	0	0	0	0	1	0	0	0	0	0	0	0	0	0	0	0	0	0	0	0	0	0	0	0	0	0	0	0	0	0	0	0	0	0	0	0	0	0	0	0	0	0	0.025	0.013	0.018	0.002	0.002	0.003	0.004	0.003	0.001	0.002	0.002	0.008	0.004	0.004	0.003	0.003	0.013	0.004	0.004	0.002	0.002	0.004	0.007	0.002	0.004	0.002	0.002	0.009	0.002	0.003	0.003	0.022	0.026	0.147	0.002	0.002	0.001	0.002	0.003	0.005	0.002	0.003	0.003	0.001	0.001	0.001	0.003	0.003	0.003	0.003	0.003	0.003	0.002	0.003	0	0.001	0.001	0.001	0	0	0	0	0	0	0	0	0	0	0	0	0	0.001	0.001	0.001	0.001	0.002	0.002	0.005	0.005	0.005	0.005	0.005	0	0	0	0.005	0.005	0.005	0.001	0.001	0.002	0.001	0.003	0	0	0	0	0	0	0	0	0	0	0	0	0	0.001	0.004	0.014	0.002	0.01	0.021	0.026	0.081	0.034	1	0.986	0.888	0.986	0.985	0.2	0.276	0.2	0.068	0.03	0.139	0.209	0.418	0.047	0.999	0.864	0.289	0.859	0.239	0.859	0.862	0.016	0.111	0.09	0.817	0.803	0.803	0.863	0.011	0.039	0.101	1	0.925	0.865	0.861	0.864	0.843	0.893	0.158	0.095	0.056	0.022	0.009	0.009	0.005	0.005
TUDOR.HG1.10	like:TDRD6/TDRD15:likeclu:20	0	0	0	0	1	0	0	0	1	0	0	0	0	0	0	0	0	1	0	0	0	1	0	0	1	0	0	0	0	0	0	0	0	0	0	0	0	0	1	1	0	0	0	0	0	0	0	0	0	0	0	0	0	0	0	0	0	0	0	0	0	0	0	0	0	0	0	0	0	0	0	0	0	0	0	0	0	0	0	0	0	0	1	0	0	0	0	1	0	0	0	0	0	0	0	0	0	0	0	0	0	0	0	0	0	0	0	0	0	0	0	0	0	0	0	0	0	0	0	0	0	0	0	0	0	0	0	0	0	0	0	0	0	0	0	0	0	0	0	0	0	0	0	0	0	0	0	1	0	0	0	0	0	0	0	0	0	0	0	0	0	0	0	0	0	0	0	0	0	0	0	0	0.027	0.022	0.082	0.01	0.01	0.018	0.063	0.092	0.001	0.002	0.002	0.01	0.041	0.073	0.138	0.162	0.13	0.028	0.038	0.177	0.177	0.005	0.012	0.006	0.018	0.01	0.002	0.009	0.011	0.034	0.071	0.002	0.002	0.009	0.003	0.007	0.01	0.029	0.005	0.013	0.029	0.063	0.063	0.127	0.166	0.166	0.083	0.004	0.006	0.007	0.007	0.004	0.002	0.004	0.001	0.003	0.003	0.008	0.001	0	0	0	0	0	0	0	0	0	0	0	0.002	0.018	0.061	0.121	0.181	0.012	0.033	0.054	0.137	0.407	0.432	0.367	0.001	0	0.001	0.077	0.077	0.097	0.001	0.001	0.004	0.003	0.002	0	0	0	0	0	0	0	0	0	0	0	0	0	0.004	0.028	0.142	0.004	0.034	0.093	0.117	0.225	0.059	1	0.649	0.067	0.077	0.499	0.06	0.018	0.06	0.17	0.388	0.346	0.347	0.358	0.021	0.398	0.384	0.531	0.384	0.107	0.384	0.372	0.005	0.034	0.287	0.251	0.25	0.251	0.37	0.032	0.409	0.307	0.007	0.06	0.213	0.308	0.367	0.381	0.446	0.284	0.271	0.264	0.267	0.284	0.284	0.37	0.37
TUDOR.HG1.11	like:TDRD6/TDRD15:likeclu:20	0	0	0	1	0	0	0	0	0	0	0	0	0	0	0	0	0	0	0	0	0	0	0	0	0	0	0	0	0	0	0	0	0	1	0	0	0	0	0	0	0	0	0	0	0	0	0	0	0	0	0	0	0	0	0	0	0	0	0	0	0	0	0	0	0	0	0	0	0	0	0	0	0	0	0	0	0	0	0	0	0	0	0	0	0	0	0	0	0	0	0	0	0	0	0	0	0	0	0	0	0	0	0	0	0	0	0	0	0	0	0	0	0	0	0	0	0	0	0	0	0	0	0	0	0	0	0	0	0	0	0	0	0	0	0	0	0	0	0	0	0	0	0	0	0	0	0	0	0	0	0	0	0	0	0	0	0	0	0	0	0	0	0	0	0	0	0	0	0	0	0	0	0.02	0.009	0.011	0.001	0.001	0.001	0.002	0.001	0	0.001	0.001	0.004	0.002	0.001	0.001	0.001	0.007	0.002	0.002	0.001	0.001	0.002	0.004	0.001	0.002	0.001	0.001	0.006	0.001	0.001	0.001	0.001	0.001	0.002	0.001	0.001	0	0	0.002	0.002	0	0	0	0	0	0	0.001	0.001	0.002	0.002	0.002	0.002	0.001	0.002	0	0	0	0	0	0	0	0	0	0	0	0	0	0	0	0	0	0	0.001	0	0	0.001	0.001	0.002	0.002	0.001	0.002	0.001	0	0	0	0.001	0.001	0.001	0.001	0	0.001	0	0.001	0	0	0	0	0	0	0	0	0	0	0	0	0	0	0.001	0.002	0	0.002	0.001	0.001	0.002	0.002	0	0.001	0	0	0.001	0	0	0	0	0	0	0	0	0.001	0	0	0	0	0	0	0	0	0	0	0	0	0	0	0	0	0	0	0	0.001	0	0	0	0.002	0.001	0.001	0	0	0	0	0	0
TUDOR.HG1.12	like:AKAP1/RNF17/SND1/STK31/TDRD1/TDRD3/TDRD5/TDRD7/TDRD9/TDRD10/TDRKH:likeclu:17/18/25/26/27/34/40/43/47/51/56	0	0	0	0	1	0	1	0	0	0	0	0	0	0	0	0	0	0	0	0	0	0	0	0	0	0	0	0	0	0	0	0	0	0	0	0	0	0	0	0	0	0	0	0	0	0	0	0	0	0	0	0	0	0	0	0	0	0	0	0	0	0	0	0	0	0	0	0	0	0	0	0	0	0	0	0	0	0	0	0	0	0	0	0	0	0	0	0	0	0	0	0	0	0	0	0	0	0	0	0	0	0	0	0	0	0	0	0	0	0	0	0	0	0	0	0	0	0	0	0	0	0	0	0	0	0	0	0	0	0	0	0	0	0	0	0	0	0	0	0	0	0	0	0	0	0	0	0	0	0	0	0	0	0	0	0	0	0	0	0	0	0	0	0	0	0	0	0	0	0	0	0	0.024	0.013	0.017	0.002	0.002	0.002	0.003	0.002	0.001	0.002	0.002	0.007	0.004	0.003	0.002	0.001	0.011	0.003	0.003	0.001	0.001	0.004	0.007	0.002	0.004	0.002	0.002	0.009	0.002	0.002	0.002	0.001	0.001	0.003	0.001	0.002	0.001	0.001	0.003	0.004	0.001	0	0	0	0	0	0.002	0.002	0.003	0.003	0.003	0.003	0.002	0.003	0	0.001	0.001	0.001	0	0	0	0	0	0	0	0	0	0	0	0	0	0.001	0.001	0	0	0.002	0.002	0.004	0.004	0.002	0.004	0.002	0	0	0	0.002	0.002	0.002	0.001	0.001	0.002	0	0.002	0	0	0	0	0	0	0	0	0	0	0	0	0	0	0.001	0.003	0.001	0.003	0.002	0.002	0.003	0.003	0	0	0	0	0	0	0.001	0	0	0	0	0	0	0.002	0	0	0	0	0	0	0	0	0	0	0	0	0	0	0.826	0.844	0.816	0	0.002	0.008	0.011	0.001	0	0	0.001	0.001	0.001	0.001	0.001	0.001	0.001	0.001
TUDOR.HG1.13	like:AKAP1/RNF17/SND1/STK31/TDRD1/TDRD3/TDRD5/TDRD7/TDRD9/TDRD10/TDRKH:likeclu:17/18/25/26/27/34/40/43/47/51/56	0	0	0	0	0	0	0	0	0	0	0	0	0	0	0	0	0	0	0	1	0	0	0	0	0	0	0	0	0	0	0	0	0	0	0	0	0	0	0	1	0	0	0	0	0	0	0	0	0	0	0	0	0	0	0	0	0	0	0	0	0	0	0	0	0	0	0	0	0	0	0	0	0	0	0	0	0	0	0	0	0	0	0	0	0	0	0	0	0	0	0	0	0	0	0	0	0	0	0	0	0	0	0	0	0	0	0	0	0	0	0	0	0	0	0	0	0	0	0	0	0	0	0	0	0	0	0	0	0	0	0	0	0	0	0	0	0	0	0	0	0	0	0	0	0	0	0	0	0	0	0	0	0	0	0	0	0	0	0	0	0	0	0	0	0	0	0	0	0	0	0	0	0.022	0.01	0.014	0.001	0.001	0.002	0.003	0.002	0	0.001	0.002	0.006	0.003	0.002	0.001	0.001	0.009	0.002	0.002	0.001	0.001	0.003	0.005	0.002	0.003	0.002	0.002	0.007	0.002	0.002	0.002	0.001	0.001	0.002	0.001	0.001	0.001	0.001	0.002	0.003	0.001	0	0	0	0	0	0.002	0.002	0.002	0.002	0.002	0.002	0.001	0.002	0	0.001	0	0.001	0	0	0	0	0	0	0	0	0	0	0	0	0	0.001	0.001	0	0	0.002	0.001	0.003	0.003	0.002	0.003	0.001	0	0	0	0.002	0.002	0.001	0.001	0	0.001	0	0.002	0	0	0	0	0	0	0	0	0	0	0	0	0	0	0.001	0.002	0.001	0.002	0.002	0.002	0.003	0.003	0.276	0.048	0.002	0.003	0.018	0	0	0	0	0	0	0	0	0.002	0.001	0.002	0	0	0	0	0	0	0	0	0	0	0	0	0	0	0	0	0	0	0	0	0	0.007	0.002	0.001	0.001	0.001	0	0	0.001	0.001
TUDOR.HG1.14	like:AKAP1/RNF17/SND1/STK31/TDRD1/TDRD3/TDRD5/TDRD7/TDRD9/TDRD10/TDRKH:likeclu:17/18/25/26/27/34/40/43/47/51/56	0	0	0	0	1	1	0	0	0	0	0	0	0	0	0	0	0	0	0	0	0	0	0	0	0	0	0	0	0	0	0	0	0	0	0	0	0	0	0	1	0	0	0	0	0	0	0	0	0	0	0	0	0	0	0	0	0	0	0	0	0	0	0	0	0	0	0	0	0	0	0	0	0	0	0	0	0	0	0	0	0	0	0	0	0	0	0	0	0	0	0	0	0	0	0	0	0	0	0	0	0	0	0	0	0	0	0	0	0	0	0	0	0	0	0	0	0	0	0	0	0	0	0	0	0	0	0	0	0	0	0	0	0	0	0	0	0	0	0	0	0	0	0	0	0	0	0	0	0	0	0	0	0	0	0	0	0	0	0	0	0	0	0	0	0	0	0	0	0	0	0	0	0.026	0.012	0.016	0.002	0.002	0.002	0.003	0.002	0	0.001	0.002	0.006	0.003	0.002	0.002	0.001	0.01	0.003	0.003	0.001	0.001	0.004	0.006	0.002	0.003	0.002	0.002	0.008	0.002	0.002	0.002	0.001	0.001	0.002	0.001	0.001	0.001	0.001	0.002	0.004	0.001	0	0	0	0	0	0.002	0.002	0.002	0.002	0.002	0.002	0.001	0.003	0	0.001	0.001	0.001	0	0	0	0	0	0	0	0	0	0	0	0	0	0.001	0.001	0	0	0.002	0.002	0.004	0.004	0.002	0.003	0.001	0	0	0	0.002	0.002	0.002	0.001	0.001	0.001	0	0.002	0	0	0	0	0	0	0	0	0	0	0	0	0	0	0.001	0.003	0.001	0.003	0.002	0.002	0.004	0.003	0.502	0.102	0.005	0.005	0.038	0	0	0	0	0	0	0	0	0.002	0	0	0	0	0	0	0	0	0	0	0	0	0	0	0.003	0.969	0.03	0	0	0	0	0	0	0.014	0.003	0.002	0.001	0.001	0.001	0.001	0.001	0.001
TUDOR.HG1.15	like:AKAP1/RNF17/SND1/STK31/TDRD1/TDRD3/TDRD5/TDRD7/TDRD9/TDRD10/TDRKH:likeclu:17/18/25/26/27/34/40/43/47/51/56	0	0	0	0	0	0	0	0	0	0	0	0	0	0	0	0	0	0	0	0	0	0	0	0	0	0	0	0	0	0	0	0	0	0	0	0	0	0	1	1	0	0	0	0	0	0	0	0	0	0	0	0	0	0	0	0	0	0	0	0	0	0	0	0	0	0	0	0	0	0	0	0	0	0	0	0	0	0	0	0	0	0	0	0	0	0	0	0	0	0	0	0	0	0	0	0	0	0	0	0	0	0	0	0	0	0	0	0	0	0	0	0	0	0	0	0	0	0	0	0	0	0	0	0	0	0	0	0	0	0	0	0	0	0	0	0	0	0	0	0	0	0	0	0	0	0	0	0	0	0	0	0	0	0	0	0	0	0	0	0	0	0	0	0	0	0	0	0	0	0	0	0	0.022	0.01	0.013	0.001	0.001	0.002	0.003	0.002	0	0.001	0.002	0.005	0.003	0.002	0.001	0.001	0.009	0.002	0.002	0.001	0.001	0.003	0.005	0.002	0.003	0.001	0.002	0.007	0.002	0.002	0.002	0.001	0.001	0.002	0.001	0.001	0.001	0.001	0.002	0.003	0.001	0	0	0	0	0	0.002	0.002	0.002	0.002	0.002	0.002	0.001	0.002	0	0.001	0	0.001	0	0	0	0	0	0	0	0	0	0	0	0	0	0	0.001	0	0	0.002	0.001	0.003	0.003	0.002	0.003	0.001	0	0	0	0.002	0.002	0.001	0.001	0	0.001	0	0.002	0	0	0	0	0	0	0	0	0	0	0	0	0	0	0.001	0.002	0.001	0.002	0.002	0.002	0.004	0.003	0.999	0.181	0.008	0.009	0.064	0	0	0	0	0	0	0	0	0.001	0	0	0	0	0	0	0	0	0	0	0	0	0	0	0	0	0	0	0	0	0	0	0.001	0.024	0.005	0.003	0.002	0.001	0.001	0.001	0.001	0.001
TUDOR.HG1.16	like:AKAP1/RNF17/SND1/STK31/TDRD1/TDRD3/TDRD5/TDRD7/TDRD9/TDRD10/TDRKH:likeclu:17/18/25/26/27/34/40/43/47/51/56	0	0	0	0	1	0	0	0	0	0	0	0	0	0	0	0	0	0	0	0	0	0	0	0	0	0	0	0	0	0	0	0	0	0	0	0	0	0	0	1	0	0	0	0	0	0	0	0	0	0	0	0	0	0	0	0	0	0	0	0	0	0	0	0	0	0	0	0	0	0	0	0	0	0	1	1	1	1	0	0	0	0	0	0	0	0	0	0	0	0	0	0	0	0	0	0	0	0	0	0	0	0	0	0	0	0	0	0	0	0	0	0	0	0	0	0	0	0	0	0	0	0	0	0	0	0	0	0	0	0	0	0	0	0	0	0	0	0	0	0	0	0	0	0	0	0	0	0	0	0	0	0	0	0	0	0	0	0	0	0	0	0	0	0	0	0	0	0	0	0	0	0	0.026	0.013	0.017	0.002	0.002	0.002	0.004	0.003	0.001	0.002	0.002	0.007	0.004	0.003	0.003	0.003	0.012	0.003	0.003	0.001	0.001	0.004	0.007	0.002	0.003	0.002	0.002	0.009	0.002	0.002	0.002	0.001	0.001	0.002	0.001	0.002	0.001	0.001	0.003	0.004	0.001	0	0	0	0	0	0.002	0.002	0.003	0.003	0.003	0.002	0.001	0.003	0	0.001	0.001	0.001	0	0	0	0	0	0	0	0	0	0	0	0	0	0.001	0.001	0.001	0.001	0.002	0.002	0.004	0.005	0.004	0.004	0.004	1	1	1	0.08	0.08	0.056	0.001	0.001	0.002	0	0.002	0	0	0	0	0	0	0	0	0	0	0	0	0	0	0.002	0.006	0.001	0.004	0.005	0.005	0.01	0.005	0.877	0.292	0.015	0.017	0.12	0	0	0	0	0	0	0	0	0.002	0	0	0	0	0	0	0	0	0	0	0	0	0	0	0.001	0.167	0.006	0	0	0	0	0	0.001	0.05	0.013	0.01	0.008	0.008	0.01	0.01	0.004	0.004
TUDOR.HG1.17	TDRD3	1	1	0	0	1	0	0	0	0	1	0	0	0	0	0	0	0	0	0	1	1	0	0	0	0	0	0	0	0	0	0	0	0	0	0	0	0	0	0	0	0	0	0	0	0	0	0	0	0	0	0	0	0	0	0	0	0	0	0	0	0	0	0	0	0	0	0	0	0	0	0	0	0	0	0	0	0	0	0	0	0	0	0	0	0	0	0	0	0	0	0	0	0	0	0	0	0	0	0	0	0	0	0	0	0	0	0	0	0	0	0	0	0	0	0	0	0	0	0	0	0	0	0	0	0	0	0	0	0	0	0	0	0	0	0	0	0	0	0	0	0	0	0	0	0	0	0	0	0	0	0	0	0	0	0	0	0	0	0	0	0	0	0	0	0	0	0	0	0	0	0	0	0.017	0.009	0.012	0.001	0.001	0.002	0.003	0.002	0	0.001	0.002	0.005	0.003	0.002	0.002	0.001	0.009	0.002	0.002	0.001	0.001	0.003	0.005	0.002	0.003	0.002	0.002	0.007	0.002	0.002	0.002	0.001	0.001	0.002	0.001	0.001	0.001	0.001	0.002	0.003	0.001	0	0	0	0	0	0.002	0.002	0.002	0.002	0.002	0.002	0.001	0.002	0	0.001	0	0.001	0	0	0	0	0	0	0	0	0	0	0	0	0	0.001	0.001	0	0	0.002	0.002	0.003	0.003	0.002	0.003	0.002	0	0	0	0.002	0.002	0.002	0.001	0	0.001	0	0.002	0	0	0	0	0	0	0	0	0	0	0	0	0	0	0.001	0.002	0.001	0.002	0.002	0.002	0.004	0.003	0.001	0.006	0.001	0.001	0.007	0.001	0.001	0.001	0.001	0	0.002	0.002	0.027	0.053	0.995	0.996	0.333	0.991	0.275	0.991	0.991	0.018	0.123	0.92	0.9	0.9	0.901	0.991	0.102	0.985	0.983	1	0.996	0.992	0.992	0.99	0.077	0.015	0.004	0.003	0.002	0.001	0.001	0.001	0.001	0.001
TUDOR.HG1.18	TDRD9	1	1	1	0	1	0	1	1	1	1	1	1	1	1	1	1	1	0	0	1	1	1	0	0	1	1	1	1	1	1	0	1	0	1	1	1	1	1	1	1	0	0	0	0	0	0	0	0	0	0	0	0	0	0	0	0	0	0	0	0	0	0	0	0	0	0	0	0	0	0	0	0	0	0	0	0	0	0	0	0	0	0	0	0	0	0	0	0	0	0	0	0	0	0	0	0	0	0	0	0	0	0	0	0	0	0	0	0	0	0	0	0	0	0	0	0	0	0	0	0	0	0	0	0	0	0	0	0	0	0	0	0	0	0	0	0	0	0	0	0	0	0	0	0	0	0	0	0	0	0	0	0	0	0	0	0	0	0	0	0	0	0	0	0	0	0	0	0	0	0	0	0	0.024	0.014	0.019	0.002	0.002	0.003	0.005	0.004	0.001	0.002	0.002	0.008	0.005	0.004	0.005	0.005	0.015	0.004	0.004	0.001	0.001	0.004	0.008	0.002	0.004	0.002	0.003	0.01	0.002	0.003	0.002	0.001	0.001	0.003	0.002	0.002	0.001	0.001	0.003	0.005	0.001	0.001	0.001	0	0.001	0.001	0.003	0.003	0.003	0.003	0.003	0.003	0.002	0.003	0	0.001	0.001	0.001	0	0	0	0	0	0	0	0	0	0	0	0	0	0.001	0.001	0.001	0.001	0.003	0.003	0.005	0.006	0.007	0.006	0.007	0	0	0	0.007	0.007	0.008	0.001	0.001	0.002	0.001	0.003	0	0	0	0	0	0	0	0	0	0	0	0	0	0.001	0.006	0.028	0.003	0.018	0.044	0.055	0.169	0.071	1	1	1	1	1	1	1	1	1	1	1	1	1	0.103	1	1	0.553	1	1	1	1	1	1	1	1	1	1	1	1	1	1	1	1	1	1	1	1	1	0.32	0.201	0.119	0.048	0.02	0.02	0.009	0.009
TUDOR.HG1.19	like:TDRD6/TDRD15:likeclu:20	0	1	0	0	0	0	0	0	0	0	1	0	0	0	0	1	0	0	1	0	0	0	1	0	0	0	0	0	0	0	0	0	0	0	0	0	0	0	0	0	0	0	0	0	0	0	0	0	0	0	0	0	0	0	0	0	0	0	0	0	0	0	0	0	0	0	0	0	0	0	0	0	0	0	0	0	0	0	0	0	0	0	0	0	0	0	0	0	0	0	0	0	0	0	0	0	0	0	0	0	0	0	0	0	0	0	0	0	0	0	0	0	0	0	0	0	0	0	0	0	0	0	0	0	0	0	0	0	0	0	0	0	0	0	0	0	0	0	0	0	0	0	0	0	0	0	0	0	0	0	0	0	0	0	0	0	0	0	0	0	0	0	0	0	0	0	0	0	0	0	0	0	0.028	0.011	0.015	0.001	0.001	0.002	0.002	0.001	0	0.001	0.002	0.006	0.003	0.002	0.001	0.001	0.009	0.002	0.002	0.001	0.001	0.003	0.005	0.001	0.003	0.001	0.002	0.007	0.001	0.002	0.001	0.001	0.001	0.002	0.001	0.001	0.001	0	0.002	0.003	0	0	0	0	0	0	0.002	0.002	0.002	0.002	0.002	0.002	0.001	0.002	0	0.001	0	0.001	0	0	0	0	0	0	0	0	0	0	0	0	0	0	0.001	0	0	0.002	0.001	0.003	0.003	0.002	0.003	0.001	0	0	0	0.001	0.001	0.001	0.001	0	0.001	0	0.002	0	0	0	0	0	0	0	0	0	0	0	0	0	0	0.001	0.002	0	0.002	0.001	0.001	0.002	0.002	0	0	0	0	0	0	0	0	0	0	0	0	0.001	0.203	0.007	0.019	0.076	0.039	0.126	0.039	0.038	0.001	0.005	0.01	0.106	0.039	0.039	0.036	0	0.001	0.003	0.059	0.039	0.023	0.022	0.024	0.002	0	0.001	0.001	0	0	0	0	0	0
TUDOR.HG1.2	like:TDRD12:likeclu:1	0	0	1	1	0	0	1	1	0	0	1	0	1	1	1	1	0	0	0	0	0	0	0	0	0	0	0	0	0	0	0	0	0	0	0	0	0	0	0	0	0	0	0	0	0	0	0	1	0	0	0	0	0	0	1	0	0	0	1	0	0	0	0	1	0	1	0	0	0	0	1	0	0	0	0	0	0	0	0	0	0	1	0	0	0	0	0	0	0	0	0	0	0	0	0	0	0	0	0	0	0	0	0	0	0	0	0	0	0	0	0	0	0	0	0	0	0	0	0	0	1	1	0	0	0	0	0	0	0	1	0	0	0	0	0	0	1	0	0	0	0	1	0	0	0	0	0	1	1	1	1	0	1	0	0	1	1	0	0	0	0	0	1	0	0	0	0	0	0	0	0	0	0.027	0.048	0.236	0.124	0.124	0.225	0.987	0.989	0.001	0.002	0.005	0.037	0.988	0.999	0.999	1	0.853	0.998	0.994	1	1	0.02	0.093	0.894	0.889	0.535	0.919	0.71	0.573	0.904	0.932	0.012	0.014	0.079	0.399	0.391	0.107	0.312	0.032	0.113	0.313	0.674	0.674	0.979	1	1	0.999	0.018	0.034	0.047	0.047	0.015	0.011	0.013	0.002	0.02	0.027	0.068	0.008	0	0	0	0	0	0	0	0	0	0	0	0.012	0.16	0.534	0.998	1	0.038	0.108	0.093	0.232	0.629	0.955	0.981	0.002	0.001	0.002	0.28	0.28	0.351	0.039	0.216	0.726	0.763	0.759	0.554	0.725	0.349	0.71	0.71	0.698	0.646	0.06	0.131	0.277	0.639	0.778	0.783	0.81	0.866	0.907	0.039	0.317	0.9	0.901	0.669	0.149	0.014	0.183	0.028	0.032	0.235	0.003	0.001	0.003	0.006	0.002	0.011	0.017	0.191	0.05	0.127	0.371	0.253	0.753	0.785	0.759	0.92	1	0.999	0.186	1	1	1	0.995	1	0.38	0.998	0.111	0.948	0.999	0.999	0.995	0.544	0.52	0.73	0.806	0.925	0.96	0.967	0.967	1	1
TUDOR.HG1.20	TDRD6/TDRD15	1	1	0	0	0	0	0	0	1	0	1	0	1	0	0	0	0	0	0	0	0	0	0	0	0	0	0	0	0	0	0	1	0	0	0	0	0	0	0	0	0	0	0	0	0	0	0	0	0	0	0	0	0	0	0	0	0	0	0	0	0	0	0	0	0	0	0	0	0	0	0	0	0	0	0	0	0	0	0	0	0	0	0	0	0	0	0	0	0	0	0	0	0	0	0	0	0	0	0	0	0	0	0	0	0	0	0	0	0	0	0	0	0	0	0	0	0	0	0	0	0	0	0	0	0	0	0	0	0	0	0	0	0	0	0	0	0	0	0	0	0	0	0	0	0	0	0	0	0	0	0	0	0	0	0	0	0	0	0	0	0	0	0	0	0	0	0	0	0	0	0	0	0.025	0.013	0.017	0.002	0.002	0.002	0.004	0.002	0.001	0.002	0.002	0.007	0.004	0.003	0.002	0.001	0.012	0.003	0.003	0.001	0.001	0.004	0.007	0.002	0.004	0.002	0.002	0.009	0.002	0.002	0.002	0.001	0.001	0.003	0.002	0.002	0.001	0.001	0.003	0.004	0.001	0	0	0	0	0	0.002	0.003	0.003	0.003	0.003	0.003	0.002	0.003	0	0.001	0.001	0.001	0	0	0	0	0	0	0	0	0	0	0	0	0	0.001	0.001	0	0	0.002	0.002	0.004	0.004	0.002	0.004	0.002	0	0	0	0.002	0.002	0.002	0.001	0.001	0.002	0	0.002	0	0	0	0	0	0	0	0	0	0	0	0	0	0	0.002	0.003	0.001	0.003	0.002	0.002	0.003	0.003	0	0.002	0.001	0.001	0.002	0.092	0.028	0.092	0.005	0.002	0.01	0.015	0.017	0.006	0	0.001	0.001	0.002	0.001	0.002	0.066	0.017	0.883	0.974	0.985	0.887	0.851	0.096	0.001	0.005	0.012	0.999	0.55	0.126	0.099	0.095	0.021	0.004	0.002	0.001	0.001	0.001	0.001	0.001	0.001	0.001
TUDOR.HG1.21	like:TDRD6/TDRD15:likeclu:20	0	0	0	1	1	1	1	1	0	0	0	1	1	0	0	1	1	0	0	1	1	1	0	0	1	1	1	1	0	1	1	1	0	0	0	0	0	0	1	1	0	0	0	0	0	0	0	0	0	0	0	0	0	0	0	0	0	0	0	0	0	0	0	0	0	0	0	0	0	0	0	0	0	0	0	0	0	0	0	0	0	0	0	0	0	0	0	0	0	0	0	0	0	0	0	0	0	0	0	0	0	0	0	0	0	0	0	0	0	0	0	0	0	0	0	0	0	0	0	0	0	0	0	0	0	0	0	0	0	0	0	0	0	0	0	0	0	0	0	0	0	0	0	0	0	0	0	0	0	0	0	0	0	0	0	0	0	0	0	0	0	0	0	0	0	0	0	0	0	0	0	0	0.024	0.014	0.019	0.002	0.002	0.003	0.005	0.004	0.001	0.002	0.002	0.008	0.005	0.004	0.005	0.005	0.015	0.004	0.004	0.001	0.001	0.004	0.008	0.002	0.004	0.002	0.003	0.01	0.002	0.003	0.002	0.001	0.001	0.003	0.002	0.002	0.001	0.001	0.003	0.005	0.001	0.001	0.001	0	0	0	0.003	0.003	0.003	0.003	0.003	0.003	0.002	0.003	0	0.001	0.001	0.001	0	0	0	0	0	0	0	0	0	0	0	0	0	0.001	0.001	0.001	0.001	0.003	0.003	0.005	0.006	0.007	0.006	0.007	0	0	0	0.007	0.007	0.008	0.001	0.001	0.002	0.001	0.003	0	0	0	0	0	0	0	0	0	0	0	0	0	0.001	0.006	0.027	0.002	0.017	0.043	0.053	0.164	0.069	1	1	0.219	0.253	1	1	0.996	1	1	1	1	1	1	0.103	1	1	0.558	1	1	1	1	0.021	1	0.039	0.365	0.996	0.996	1	1	1	1	0.055	0.419	1	1	1	1	1	0.311	0.194	0.115	0.046	0.019	0.019	0.008	0.008
TUDOR.HG1.22	like:TDRD6/TDRD15:likeclu:20	0	0	0	0	0	0	0	0	0	0	1	0	0	0	0	0	0	0	0	0	0	0	0	0	0	0	0	0	0	0	0	0	0	0	0	0	0	0	1	1	0	0	0	0	0	0	0	0	0	0	0	0	0	0	0	0	0	0	0	0	0	0	0	0	0	0	0	0	0	0	0	0	0	0	0	0	0	0	0	0	0	0	0	0	0	0	0	0	0	0	0	0	0	0	0	0	0	0	0	0	0	0	0	0	0	0	0	0	0	0	0	0	0	0	0	0	0	0	0	0	0	0	0	0	0	0	0	0	0	0	0	0	0	0	0	0	0	0	0	0	0	0	0	0	0	0	0	0	0	0	0	0	0	0	0	0	0	0	0	0	0	0	0	0	0	0	0	0	0	0	0	0	0.027	0.011	0.015	0.001	0.001	0.002	0.003	0.002	0	0.001	0.002	0.006	0.003	0.002	0.001	0.001	0.01	0.002	0.002	0.001	0.001	0.003	0.005	0.002	0.003	0.001	0.002	0.007	0.002	0.002	0.002	0.001	0.001	0.002	0.001	0.001	0.001	0.001	0.002	0.003	0.001	0	0	0	0	0	0.002	0.002	0.002	0.002	0.002	0.002	0.001	0.002	0	0.001	0	0.001	0	0	0	0	0	0	0	0	0	0	0	0	0	0.001	0.001	0	0	0.002	0.001	0.003	0.003	0.002	0.003	0.001	0	0	0	0.002	0.002	0.001	0.001	0	0.001	0	0.002	0	0	0	0	0	0	0	0	0	0	0	0	0	0	0.001	0.002	0.001	0.003	0.002	0.002	0.004	0.003	0.998	0.163	0.006	0.007	0.054	0	0	0	0	0	0	0	0	0.002	0	0	0	0	0	0	0	0	0.001	0.008	0.08	0.007	0.007	0	0	0	0	0	0	0	0	0	0	0.019	0.004	0.003	0.002	0.001	0.001	0.001	0.001	0.001
TUDOR.HG1.23	like:TDRD6/TDRD15:likeclu:20	0	0	0	1	0	0	0	0	0	0	0	0	0	0	0	0	0	0	0	0	0	0	0	0	1	0	1	1	1	1	0	0	0	0	1	1	1	0	0	1	0	0	0	0	0	0	0	0	0	0	0	0	0	0	0	0	0	0	0	0	0	0	0	0	0	0	0	0	0	0	0	0	0	0	0	0	0	0	0	0	0	0	0	0	0	0	0	0	0	0	0	0	0	0	0	0	0	0	0	0	0	0	0	0	0	0	0	0	0	0	0	0	0	0	0	0	0	0	0	0	0	0	0	0	0	0	0	0	0	0	0	0	0	0	0	0	0	0	0	0	0	0	0	0	0	0	0	0	0	0	0	0	0	0	0	0	0	0	0	0	0	0	0	0	0	0	0	0	0	0	0	0	0.024	0.013	0.019	0.002	0.002	0.003	0.005	0.004	0.001	0.002	0.002	0.008	0.005	0.004	0.004	0.004	0.014	0.004	0.004	0.001	0.001	0.004	0.008	0.002	0.004	0.002	0.003	0.01	0.002	0.003	0.002	0.001	0.001	0.003	0.002	0.002	0.001	0.001	0.003	0.005	0.001	0.001	0.001	0	0	0	0.003	0.003	0.003	0.003	0.003	0.003	0.002	0.003	0	0.001	0.001	0.001	0	0	0	0	0	0	0	0	0	0	0	0	0	0.001	0.001	0.001	0.001	0.003	0.003	0.005	0.006	0.006	0.005	0.006	0	0	0	0.006	0.006	0.007	0.001	0.001	0.002	0.001	0.003	0	0	0	0	0	0	0	0	0	0	0	0	0	0.001	0.005	0.022	0.002	0.015	0.035	0.043	0.133	0.056	0.999	0.999	1	1	1	0.995	1	0.995	1	1	1	1	0.998	0.003	0	0	0.001	0	0	0	0.013	0	0	0	0.001	0.002	0.002	0.019	0.001	0.005	0.013	0.004	0.032	0.114	0.113	0.121	0.997	0.997	0.255	0.158	0.093	0.037	0.015	0.015	0.007	0.007
TUDOR.HG1.24	like:TDRD6/TDRD15:likeclu:20	0	0	0	0	0	0	0	0	0	0	0	1	0	0	0	0	0	0	0	1	0	0	0	0	0	0	0	1	0	0	0	1	0	1	1	1	0	0	1	0	0	0	0	1	0	0	0	0	0	0	0	0	0	0	0	0	0	0	0	0	0	0	0	0	0	0	0	0	0	0	0	0	1	0	0	0	0	0	0	0	0	0	0	0	0	0	0	0	0	0	0	0	0	0	0	0	0	0	0	0	0	0	0	0	0	0	0	0	0	0	0	0	0	0	0	0	0	0	0	0	0	0	0	0	0	0	0	0	0	0	0	0	0	0	0	0	0	0	0	0	0	0	0	0	0	0	0	0	0	0	0	0	0	0	0	0	0	0	0	0	0	0	0	0	0	0	0	0	0	0	0	0	0.025	0.015	0.028	0.003	0.003	0.005	0.013	0.016	0.001	0.002	0.002	0.008	0.01	0.013	0.023	0.026	0.03	0.004	0.004	0.003	0.003	0.004	0.008	0.002	0.004	0.002	0.002	0.01	0.002	0.003	0.003	0.001	0.001	0.003	0.002	0.002	0.001	0.001	0.003	0.005	0.001	0.001	0.001	0.002	0.002	0.002	0.005	0.003	0.003	0.003	0.003	0.003	0.002	0.003	0	0.001	0.001	0.001	0	0	0	0	0	0	0	0	0	0	0	0	0	0.001	0.003	0.005	0.007	0.004	0.007	0.008	0.015	0.034	0.016	0.041	0	0	0	0.037	0.037	0.046	0.001	0.001	0.003	0.002	0.003	0	0	0	0	0	0	0	0	0	0	0	0	0	0.002	0.017	0.081	0.004	0.027	0.071	0.089	0.238	0.066	0.971	0.991	0.999	1	0.998	0.97	0.307	0.97	0.97	0.208	0.969	0.97	0.968	0.013	0.069	0.202	0.068	0.201	0.056	0.201	0.212	0.005	0.367	0.008	0.078	0.223	0.223	0.218	0	0.001	0.002	0	0.003	0.012	0.017	0.221	0.968	0.996	0.318	0.262	0.2	0.15	0.132	0.132	0.056	0.056
TUDOR.HG1.25	RNF17	1	0	0	1	1	0	0	0	0	0	0	1	0	1	0	0	0	0	0	0	0	0	0	0	0	0	0	0	0	0	0	0	0	0	1	0	0	1	0	0	0	0	0	0	0	0	0	0	0	0	0	0	0	0	0	0	0	0	0	0	0	0	0	0	0	0	0	0	0	0	0	0	0	0	0	0	0	0	0	0	0	0	0	0	0	0	0	0	0	0	0	0	0	0	0	0	0	0	0	0	0	0	0	0	0	0	0	0	0	0	0	0	0	0	0	0	0	0	0	0	0	0	0	0	0	0	0	0	0	0	0	0	0	0	0	0	0	0	0	0	0	0	0	0	0	0	0	0	0	0	0	0	0	0	0	0	0	0	0	0	0	0	0	0	0	0	0	0	0	0	0	0	0.019	0.011	0.018	0.002	0.002	0.003	0.007	0.008	0	0.001	0.002	0.006	0.005	0.007	0.01	0.011	0.017	0.003	0.003	0.002	0.002	0.003	0.006	0.002	0.003	0.002	0.002	0.007	0.002	0.002	0.002	0.001	0.001	0.002	0.001	0.001	0.001	0.001	0.002	0.004	0.001	0.001	0.001	0.001	0.001	0.001	0.003	0.002	0.002	0.002	0.002	0.002	0.001	0.002	0	0.001	0.001	0.001	0	0	0	0	0	0	0	0	0	0	0	0	0	0.001	0.002	0.002	0.003	0.002	0.004	0.005	0.008	0.015	0.008	0.018	0	0	0	0.009	0.009	0.011	0.001	0.001	0.002	0.001	0.002	0	0	0	0	0	0	0	0	0	0	0	0	0	0.001	0.005	0.022	0.002	0.01	0.024	0.03	0.081	0.031	0.058	0.754	0.665	0.776	0.765	0.004	0.002	0.004	0.008	0.003	0.015	0.023	0.266	0.035	0.003	0.008	0.006	0.016	0.004	0.016	0.65	0.95	0.962	0.035	0.332	0.956	0.956	0.942	0.102	0.982	0.98	0.993	0.993	0.993	0.99	0.953	0.758	0.753	0.147	0.097	0.065	0.038	0.028	0.028	0.024	0.024
TUDOR.HG1.26	TDRD1	1	1	0	0	0	0	0	0	1	0	1	1	0	0	0	0	0	0	0	0	0	0	0	0	0	0	0	0	1	0	0	0	0	0	1	1	0	1	0	0	0	0	0	0	0	0	0	0	0	0	0	0	0	0	0	0	0	0	0	0	0	0	0	0	0	0	0	0	0	0	0	1	0	0	0	0	0	0	0	0	0	0	0	0	0	0	0	0	0	0	0	0	0	0	0	0	0	0	0	0	0	0	0	0	0	0	0	0	0	0	0	0	0	0	0	0	0	0	0	0	0	0	0	0	0	0	0	0	0	0	0	0	0	0	0	0	0	0	0	0	0	0	0	0	0	0	0	0	0	0	0	0	0	0	0	0	0	0	0	0	0	0	0	0	0	0	0	0	0	0	0	0	0.025	0.013	0.019	0.002	0.002	0.003	0.005	0.004	0.001	0.002	0.002	0.008	0.005	0.004	0.004	0.004	0.014	0.003	0.004	0.001	0.001	0.004	0.007	0.002	0.004	0.002	0.002	0.009	0.002	0.003	0.002	0.001	0.001	0.003	0.002	0.002	0.001	0.001	0.003	0.004	0.001	0.001	0.001	0	0	0	0.003	0.003	0.003	0.003	0.003	0.003	0.002	0.003	0	0.001	0.001	0.001	0	0	0	0	0	0	0	0	0	0	0	0	0	0.001	0.001	0.001	0.001	0.002	0.003	0.005	0.005	0.006	0.005	0.006	0	0	0	0.006	0.006	0.006	0.001	0.001	0.002	0.001	0.003	0	0	0	0	0	0	0	0	0	0	0	0	0	0.001	0.007	0.034	0.002	0.01	0.022	0.027	0.072	0.029	0.059	0.775	0.99	0.991	0.792	0.188	0.297	0.188	0.061	0.027	0.125	0.188	0.326	0.025	0.002	0.005	0.004	0.01	0.003	0.011	0.435	0.019	0.98	0.981	0.993	0.979	0.963	0.631	0.008	0.028	0.074	1	0.809	0.643	0.633	0.633	0.606	0.673	0.13	0.086	0.057	0.033	0.014	0.014	0.007	0.007
TUDOR.HG1.27	TDRD7	1	1	0	1	0	0	0	0	1	1	0	0	1	0	0	0	0	0	1	0	0	0	0	0	0	0	0	0	1	1	1	1	1	0	0	0	0	0	1	1	0	0	0	0	0	0	0	0	0	0	0	0	0	0	0	0	0	0	0	0	0	0	0	0	0	0	0	0	0	0	0	0	0	0	0	0	0	0	0	0	0	0	0	0	0	0	0	0	0	0	0	0	0	0	0	0	0	0	0	0	0	0	0	0	0	0	0	0	0	0	0	0	0	0	0	0	0	0	0	0	0	0	0	0	0	0	0	0	0	0	0	0	0	0	0	0	0	0	0	0	0	0	0	0	0	0	0	0	0	0	0	0	0	0	0	0	0	0	0	0	0	0	0	0	0	0	0	0	0	0	0	0	0.024	0.013	0.019	0.002	0.002	0.003	0.004	0.003	0.001	0.002	0.002	0.008	0.004	0.004	0.003	0.003	0.013	0.004	0.004	0.001	0.001	0.004	0.008	0.002	0.004	0.002	0.003	0.01	0.002	0.003	0.002	0.001	0.001	0.003	0.002	0.002	0.001	0.001	0.003	0.005	0.001	0	0	0	0	0	0.003	0.003	0.003	0.003	0.003	0.003	0.002	0.003	0	0.001	0.001	0.001	0	0	0	0	0	0	0	0	0	0	0	0	0	0.001	0.001	0.001	0.001	0.002	0.002	0.005	0.005	0.005	0.005	0.004	0	0	0	0.005	0.005	0.005	0.001	0.001	0.002	0.001	0.003	0	0	0	0	0	0	0	0	0	0	0	0	0	0.001	0.004	0.015	0.002	0.01	0.023	0.028	0.087	0.037	1	0.98	0.117	0.137	0.976	1	1	1	0.322	0.14	0.656	0.989	0.999	0.042	0.042	0.122	0.258	0.247	0.069	0.248	0.759	0.02	0.989	1	0.998	0.999	0.998	0.995	0.012	0.045	0.117	1	1	1	1	1	1	0.978	0.17	0.103	0.06	0.024	0.01	0.01	0.005	0.005
TUDOR.HG1.28	like:TDRD6/TDRD15:likeclu:20	0	1	0	0	1	1	0	1	0	0	0	0	0	0	0	0	0	0	0	0	0	1	0	0	0	0	0	0	0	0	0	0	0	0	0	0	1	0	0	1	0	0	0	1	0	0	0	0	0	0	0	0	0	0	0	0	0	0	0	0	0	0	0	0	0	0	0	0	0	0	0	0	0	0	0	0	0	0	0	0	0	0	0	0	0	0	0	0	0	0	0	1	0	0	0	0	0	0	0	0	0	0	0	0	0	0	0	0	0	0	0	0	0	0	0	0	0	0	0	0	0	0	0	0	0	0	0	0	0	0	0	0	0	0	0	0	0	0	0	0	0	0	0	0	0	0	0	0	0	0	0	0	0	0	0	0	0	0	0	0	0	0	0	0	0	0	0	0	0	0	0	0	0.025	0.014	0.024	0.003	0.003	0.004	0.009	0.011	0.001	0.002	0.002	0.008	0.007	0.01	0.015	0.017	0.023	0.004	0.004	0.002	0.002	0.004	0.007	0.002	0.004	0.002	0.002	0.009	0.002	0.003	0.003	0.001	0.001	0.003	0.002	0.002	0.001	0.001	0.003	0.004	0.001	0.001	0.001	0.001	0.002	0.002	0.004	0.003	0.003	0.003	0.003	0.003	0.002	0.003	0	0.001	0.001	0.001	0	0	0	0	0	0	0	0	0	0	0	0	0	0.001	0.002	0.003	0.004	0.003	0.005	0.007	0.011	0.023	0.012	0.027	0	0	0	0.012	0.012	0.015	0.001	0.001	0.002	0.001	0.002	0	0	0	0	0	0	0	0	0	0	0	0	0	0.001	0.007	0.03	0.002	0.014	0.033	0.041	0.123	0.037	0.827	0.767	0.757	0.752	0.76	0.003	0.002	0.003	0.006	0.003	0.013	0.019	0.217	0.021	0.345	0.326	0.11	0.326	0.091	0.326	0.362	0.001	0.004	0.001	0.01	0.029	0.034	0.378	0.993	1	0.994	0.897	0.894	0.893	0.894	0.661	0.618	0.673	0.175	0.134	0.089	0.052	0.038	0.038	0.037	0.037
TUDOR.HG1.29	like:TDRD6/TDRD15:likeclu:20	0	0	0	1	0	0	0	0	0	0	0	0	0	0	0	1	1	1	0	0	1	1	0	0	1	1	0	1	0	0	0	0	0	0	1	1	1	0	1	1	0	0	0	0	0	0	1	0	0	0	0	0	0	0	0	0	0	0	0	0	0	0	0	0	0	0	0	0	0	0	0	0	0	0	0	0	0	0	0	0	0	0	0	0	0	0	0	0	0	0	0	0	0	0	0	0	0	0	0	0	0	0	0	0	0	0	0	0	0	0	0	0	0	0	0	0	0	0	0	0	0	0	0	0	0	0	0	0	0	0	0	0	0	0	0	0	0	0	0	0	0	0	0	0	0	0	0	0	0	0	0	0	0	0	0	0	0	0	0	0	0	0	0	0	0	0	0	0	0	0	0	0	0.024	0.014	0.019	0.002	0.002	0.003	0.005	0.004	0.001	0.002	0.002	0.008	0.005	0.004	0.005	0.005	0.015	0.004	0.004	0.001	0.001	0.004	0.008	0.002	0.004	0.002	0.003	0.01	0.002	0.003	0.002	0.001	0.001	0.003	0.002	0.002	0.001	0.001	0.003	0.005	0.001	0.001	0.001	0	0.001	0.001	0.003	0.003	0.003	0.003	0.003	0.003	0.002	0.003	0	0.001	0.001	0.001	0	0	0	0	0	0	0	0	0	0	0	0	0	0.001	0.001	0.001	0.001	0.003	0.003	0.005	0.006	0.007	0.006	0.008	0	0	0	0.008	0.008	0.009	0.001	0.001	0.002	0.001	0.003	0	0	0	0	0	0	0	0	0	0	0	0	0	0.001	0.007	0.029	0.008	0.065	0.074	0.081	0.156	0.06	1	1	1	1	1	0.208	0.064	0.208	0.999	1	1	1	1	0.054	1	1	0.999	1	1	1	0.998	0.002	0.011	0.003	0.027	0.078	0.089	0.998	0.011	0.042	0.109	0.03	0.259	0.927	0.928	0.998	1	1	0.276	0.186	0.125	0.05	0.02	0.02	0.009	0.009
TUDOR.HG1.3	like:TDRD6/TDRD15:likeclu:20	0	0	1	1	1	0	1	1	1	0	0	1	0	0	0	0	1	1	1	1	1	1	0	0	1	1	1	1	1	1	1	1	0	1	0	1	0	0	1	1	0	0	0	0	0	0	0	0	0	0	0	0	0	0	0	0	0	0	0	0	0	0	0	0	0	0	0	0	0	0	0	0	0	0	0	0	0	0	0	0	0	0	0	0	0	0	0	0	0	0	0	0	0	0	0	0	0	0	0	0	0	0	0	0	0	0	0	0	0	0	0	0	0	0	0	0	0	0	0	0	0	0	0	0	0	0	0	0	0	0	0	0	0	0	0	0	0	0	0	0	0	0	0	0	0	0	1	0	0	0	0	0	0	0	0	0	0	0	0	0	0	0	0	0	0	0	0	0	0	0	0	0	0.024	0.014	0.019	0.002	0.002	0.003	0.005	0.005	0.001	0.002	0.002	0.008	0.005	0.005	0.005	0.005	0.015	0.004	0.004	0.007	0.007	0.004	0.008	0.002	0.004	0.002	0.003	0.01	0.002	0.003	0.003	0.001	0.001	0.003	0.002	0.002	0.001	0.001	0.003	0.005	0.001	0.001	0.001	0.002	0.002	0.002	0.004	0.003	0.003	0.003	0.003	0.003	0.002	0.003	0	0.001	0.001	0.001	0	0	0	0	0	0	0	0	0	0	0	0	0	0.001	0.002	0.002	0.003	0.003	0.003	0.005	0.006	0.008	0.006	0.008	0	0	0	0.008	0.008	0.009	0.001	0.001	0.002	0.001	0.003	0	0	0	0	0	0	0	0	0	0	0	0	0	0.001	0.006	0.028	0.002	0.018	0.043	0.054	0.165	0.069	1	1	0.999	0.999	1	1	1	1	1	1	1	1	1	0.103	1	1	1	1	0.997	1	1	0.022	0.997	0.966	0.975	0.999	0.999	1	1	1	1	0.136	0.974	1	1	1	1	1	0.313	0.196	0.117	0.047	0.02	0.02	0.01	0.01
TUDOR.HG1.30	like:TDRD6/TDRD15:likeclu:20	0	0	0	0	0	0	1	1	1	1	1	1	1	0	0	1	0	1	1	1	1	1	1	0	1	0	0	0	0	0	0	1	1	0	1	0	0	0	0	1	0	0	0	0	0	0	1	0	0	0	0	0	0	0	0	0	0	0	0	0	0	0	0	0	0	0	0	0	0	0	0	0	0	0	0	0	0	0	0	0	0	0	0	0	0	0	0	0	0	0	0	0	0	0	0	0	0	0	0	0	0	0	0	0	0	0	0	0	0	0	0	0	0	0	0	0	0	0	0	0	0	0	0	0	0	0	0	0	0	0	0	0	0	0	0	0	0	0	0	0	0	0	0	0	0	0	0	0	0	0	0	0	0	0	0	0	0	0	0	0	0	0	0	0	0	0	0	0	0	0	0	0	0.024	0.014	0.02	0.002	0.002	0.003	0.006	0.005	0.001	0.002	0.002	0.008	0.005	0.005	0.006	0.006	0.016	0.004	0.004	0.001	0.001	0.004	0.008	0.002	0.004	0.002	0.003	0.01	0.002	0.003	0.003	0.001	0.001	0.003	0.002	0.002	0.001	0.001	0.003	0.005	0.001	0.001	0.001	0.001	0.001	0.001	0.003	0.003	0.003	0.003	0.003	0.003	0.002	0.003	0	0.001	0.001	0.001	0	0	0	0	0	0	0	0	0	0	0	0	0	0.001	0.001	0.001	0.002	0.003	0.003	0.005	0.007	0.009	0.006	0.01	0	0	0	0.01	0.01	0.011	0.001	0.001	0.002	0.001	0.003	0	0	0	0	0	0	0	0	0	0	0	0	0	0.001	0.009	0.039	0.01	0.083	0.099	0.109	0.209	0.081	1	1	0.973	1	1	0.991	0.299	0.991	0.506	0.997	0.999	1	1	0.945	1	1	1	1	1	1	1	0.052	1	1	1	1	1	1	1	0.564	0.999	0.041	0.319	0.861	0.999	1	1	1	0.362	0.248	0.169	0.068	0.028	0.028	0.012	0.012
TUDOR.HG1.31	like:AKAP1/RNF17/SND1/STK31/TDRD1/TDRD3/TDRD5/TDRD7/TDRD9/TDRD10/TDRKH:likeclu:17/18/25/26/27/34/40/43/47/51/56	0	0	0	0	0	0	0	0	1	0	0	0	0	0	1	0	0	0	1	0	0	0	0	0	0	0	0	0	0	0	0	0	1	1	0	1	0	0	0	0	0	0	0	0	0	0	0	0	0	0	0	0	0	0	0	0	0	0	0	0	0	0	0	0	0	0	0	0	0	0	0	0	0	0	0	0	0	0	0	0	0	0	0	0	0	0	0	0	0	0	0	0	0	0	0	0	0	0	0	0	0	0	0	0	0	0	0	0	0	0	0	0	0	0	0	0	0	0	0	0	0	0	0	0	0	0	0	0	0	0	0	0	0	0	0	0	0	0	0	0	0	0	0	0	0	0	0	0	0	0	0	0	0	0	0	0	0	0	0	0	0	0	0	0	0	0	0	0	0	0	0	0	0.027	0.011	0.015	0.001	0.001	0.002	0.003	0.002	0	0.001	0.002	0.006	0.003	0.002	0.001	0.001	0.009	0.002	0.002	0.001	0.001	0.003	0.005	0.002	0.003	0.001	0.002	0.007	0.002	0.002	0.002	0.001	0.001	0.002	0.001	0.001	0.001	0.001	0.002	0.003	0.001	0	0	0	0	0	0.002	0.002	0.002	0.002	0.002	0.002	0.001	0.002	0	0.001	0	0.001	0	0	0	0	0	0	0	0	0	0	0	0	0	0	0.001	0	0	0.002	0.001	0.003	0.003	0.002	0.003	0.001	0	0	0	0.002	0.002	0.001	0.001	0	0.001	0	0.002	0	0	0	0	0	0	0	0	0	0	0	0	0	0	0.001	0.003	0.001	0.003	0.002	0.002	0.006	0.004	0.003	0.033	0.104	0.086	0.042	0	0	0	0	0	0.001	0.001	0.013	0.002	0	0	0.021	0	0	0	0.001	0.239	0.002	0.073	0.026	0.016	0.016	0.001	0	0	0	0	0	0	0	0.001	0.013	0.042	0.008	0.005	0.003	0.001	0.001	0.001	0.001	0.001
TUDOR.HG1.32	like:AKAP1/RNF17/SND1/STK31/TDRD1/TDRD3/TDRD5/TDRD7/TDRD9/TDRD10/TDRKH:likeclu:17/18/25/26/27/34/40/43/47/51/56	0	0	0	0	0	0	0	0	0	1	0	0	1	1	0	0	0	0	0	0	0	0	0	0	0	0	0	0	0	0	0	0	0	1	0	0	0	0	0	0	0	0	0	0	0	0	0	0	0	0	0	0	0	0	0	0	0	0	0	0	0	0	0	0	0	0	0	0	0	0	0	0	0	0	0	0	0	0	0	0	0	0	0	0	0	0	0	0	0	0	0	0	0	0	0	0	0	0	0	0	0	0	0	0	0	0	0	0	0	0	0	0	0	0	0	0	0	0	0	0	0	0	0	0	0	0	0	0	0	0	0	0	0	0	0	0	0	0	0	0	0	0	0	0	0	0	0	0	0	0	0	0	0	0	0	0	0	0	0	0	0	0	0	0	0	0	0	0	0	0	0	0	0.025	0.013	0.018	0.002	0.002	0.002	0.004	0.002	0.001	0.002	0.002	0.008	0.004	0.003	0.002	0.001	0.012	0.003	0.003	0.001	0.001	0.004	0.007	0.002	0.004	0.002	0.002	0.009	0.002	0.002	0.002	0.001	0.001	0.003	0.002	0.002	0.001	0.001	0.003	0.004	0.001	0	0	0	0	0	0.002	0.003	0.003	0.003	0.003	0.003	0.002	0.003	0	0.001	0.001	0.001	0	0	0	0	0	0	0	0	0	0	0	0	0	0.001	0.001	0	0	0.002	0.002	0.004	0.004	0.003	0.004	0.002	0	0	0	0.002	0.002	0.002	0.001	0.001	0.002	0	0.002	0	0	0	0	0	0	0	0	0	0	0	0	0	0	0.002	0.003	0.001	0.003	0.002	0.002	0.003	0.003	0	0.002	0.001	0.001	0.002	0	0.001	0	0	0	0	0	0	0.002	0	0	0	0	0	0	0.002	0.945	0.966	0.961	0.955	0.962	0.96	0.003	0	0	0	0	0	0	0	0	0	0.004	0.002	0.001	0.001	0.001	0.001	0.001	0.001	0.001
TUDOR.HG1.33	like:AKAP1/RNF17/SND1/STK31/TDRD1/TDRD3/TDRD5/TDRD7/TDRD9/TDRD10/TDRKH:likeclu:17/18/25/26/27/34/40/43/47/51/56	0	0	0	1	1	1	0	0	0	0	0	0	1	0	0	0	0	0	0	0	1	0	0	0	0	0	0	0	0	0	0	1	0	0	0	0	0	0	0	0	0	0	0	0	0	0	0	0	0	0	0	0	0	0	0	0	0	0	0	0	0	0	0	0	0	0	0	0	0	0	0	0	0	0	0	0	0	0	0	0	0	0	0	0	0	0	0	0	0	0	0	0	0	0	0	0	0	0	0	0	0	0	0	0	0	0	0	0	0	0	0	0	0	0	0	0	0	0	0	0	0	0	0	0	0	0	0	0	0	0	0	0	0	0	0	0	0	0	0	0	0	0	0	0	0	0	0	0	0	0	0	0	0	0	0	0	0	0	0	0	0	0	0	0	0	0	0	0	0	0	0	0	0.027	0.012	0.015	0.001	0.001	0.002	0.003	0.002	0	0.001	0.002	0.006	0.003	0.002	0.001	0.001	0.01	0.002	0.003	0.001	0.001	0.003	0.006	0.002	0.003	0.002	0.002	0.008	0.002	0.002	0.002	0.001	0.001	0.002	0.001	0.001	0.001	0.001	0.002	0.003	0.001	0	0	0	0	0	0.002	0.002	0.002	0.002	0.002	0.002	0.001	0.002	0	0.001	0	0.001	0	0	0	0	0	0	0	0	0	0	0	0	0	0.001	0.001	0	0	0.002	0.002	0.003	0.003	0.002	0.003	0.001	0	0	0	0.002	0.002	0.001	0.001	0	0.001	0	0.002	0	0	0	0	0	0	0	0	0	0	0	0	0	0	0.001	0.002	0.001	0.003	0.002	0.002	0.002	0.003	0	0.001	0	0	0.002	0.125	0.037	0.125	0.004	0.002	0.009	0.014	0.014	0.004	0.052	0.035	0.012	0.035	0.01	0.035	0.04	0.001	0.08	0.002	0.014	0.04	0.04	0.042	0.012	0.973	0.119	0.003	0.026	0.096	0.095	0.048	0.016	0.003	0.001	0.001	0.001	0.001	0	0	0.001	0.001
TUDOR.HG1.34	TDRD5	1	1	1	1	1	1	1	1	0	1	0	0	1	0	0	1	1	1	1	1	1	1	0	0	1	1	0	1	1	0	1	1	0	0	0	0	1	0	1	1	0	0	0	0	0	0	0	0	0	0	0	0	0	0	0	0	0	0	0	0	0	0	0	0	0	0	0	0	0	0	0	0	0	0	0	0	0	0	0	0	0	0	0	0	0	0	0	0	0	0	0	0	0	0	0	0	0	0	0	0	0	0	0	0	0	0	0	0	0	0	0	0	0	0	0	0	0	0	0	0	0	0	0	0	0	0	0	0	0	0	0	0	0	0	0	0	0	0	0	0	0	0	0	0	0	0	0	0	0	0	0	0	0	0	0	0	0	0	0	0	0	0	0	0	0	0	0	0	0	0	0	0	0.024	0.014	0.019	0.002	0.002	0.003	0.005	0.004	0.001	0.002	0.002	0.008	0.005	0.004	0.005	0.005	0.015	0.004	0.004	0.001	0.001	0.004	0.008	0.002	0.004	0.002	0.003	0.01	0.002	0.003	0.002	0.001	0.001	0.003	0.002	0.002	0.001	0.001	0.003	0.005	0.001	0.001	0.001	0	0.001	0.001	0.003	0.003	0.003	0.003	0.003	0.003	0.002	0.003	0	0.001	0.001	0.001	0	0	0	0	0	0	0	0	0	0	0	0	0	0.001	0.001	0.001	0.001	0.003	0.003	0.005	0.006	0.007	0.006	0.008	0	0	0	0.008	0.008	0.009	0.001	0.001	0.002	0.001	0.003	0	0	0	0	0	0	0	0	0	0	0	0	0	0.001	0.007	0.028	0.003	0.018	0.045	0.056	0.173	0.073	1	1	1	1	1	1	0.994	1	1	1	1	1	1	0.103	1	1	1	1	1	1	1	0.037	0.995	1	1	1	1	1	1	1	1	1	1	1	1	1	1	1	0.327	0.206	0.122	0.049	0.02	0.02	0.009	0.009
TUDOR.HG1.35	like:TDRD10:likeclu:47	0	0	0	0	0	1	0	0	0	1	1	0	0	0	0	0	0	0	0	0	0	0	0	0	0	0	0	0	1	0	0	0	1	0	0	1	0	1	1	0	0	0	0	0	0	0	0	0	0	0	0	0	0	0	0	0	0	0	0	0	0	0	0	0	0	0	0	0	0	0	0	0	0	0	0	0	0	0	0	0	0	0	0	0	0	0	0	0	0	0	0	0	0	0	0	0	0	0	0	0	0	0	0	0	0	0	0	0	0	0	0	0	0	0	0	0	0	0	0	0	0	0	0	0	0	0	0	0	0	0	0	0	0	0	0	0	0	0	0	0	0	0	0	0	0	0	0	0	0	0	0	0	0	0	0	0	0	0	0	0	0	0	0	0	0	0	0	0	0	0	0	0	0.025	0.013	0.017	0.002	0.002	0.002	0.004	0.003	0.001	0.002	0.002	0.007	0.004	0.003	0.003	0.002	0.012	0.003	0.003	0.001	0.001	0.004	0.007	0.002	0.004	0.002	0.002	0.009	0.002	0.002	0.002	0.001	0.001	0.003	0.001	0.002	0.001	0.001	0.003	0.004	0.001	0	0	0	0	0	0.002	0.002	0.003	0.003	0.003	0.003	0.002	0.003	0	0.001	0.001	0.001	0	0	0	0	0	0	0	0	0	0	0	0	0	0.001	0.001	0.001	0	0.002	0.002	0.004	0.004	0.003	0.004	0.003	0	0	0	0.003	0.003	0.003	0.001	0.001	0.002	0	0.002	0	0	0	0	0	0	0	0	0	0	0	0	0	0	0.003	0.008	0.001	0.006	0.012	0.014	0.043	0.019	0.919	0.916	0.851	0.848	0.867	0.139	0.247	0.139	0.044	0.019	0.09	0.136	0.238	0.003	0	0	0.001	0.001	0	0.001	0.023	0.002	0.016	0.95	0.942	0.115	0.112	0.034	0.001	0.026	0.011	0	0.002	0.009	0.013	0.035	0.241	0.467	0.083	0.05	0.029	0.012	0.005	0.005	0.003	0.003
TUDOR.HG1.36	like:AKAP1/RNF17/SND1/STK31/TDRD1/TDRD3/TDRD5/TDRD7/TDRD9/TDRD10/TDRKH:likeclu:17/18/25/26/27/34/40/43/47/51/56	0	0	0	0	0	0	0	0	0	0	0	0	0	0	0	0	0	0	0	0	0	0	0	0	0	0	0	0	1	0	0	0	0	1	0	0	0	0	0	0	0	0	0	0	0	0	0	0	0	0	0	0	0	0	0	0	0	0	0	0	0	0	0	0	0	0	0	0	0	0	0	0	0	0	0	0	0	0	0	0	0	0	0	0	0	0	0	0	0	0	0	0	0	0	0	0	0	0	0	0	0	0	0	0	0	0	0	0	0	0	0	0	0	0	0	0	0	0	0	0	0	0	0	0	0	0	0	0	0	0	0	0	0	0	0	0	0	0	0	0	0	0	0	0	0	0	0	0	0	0	0	0	0	0	0	0	0	0	0	0	0	0	0	0	0	0	0	0	0	0	0	0	0.021	0.009	0.012	0.001	0.001	0.001	0.002	0.001	0	0.001	0.001	0.005	0.002	0.002	0.001	0.001	0.008	0.002	0.002	0.001	0.001	0.003	0.004	0.001	0.002	0.001	0.001	0.006	0.001	0.001	0.001	0.001	0.001	0.002	0.001	0.001	0	0	0.002	0.003	0	0	0	0	0	0	0.001	0.001	0.002	0.002	0.002	0.002	0.001	0.002	0	0	0	0	0	0	0	0	0	0	0	0	0	0	0	0	0	0	0.001	0	0	0.001	0.001	0.002	0.003	0.001	0.002	0.001	0	0	0	0.001	0.001	0.001	0.001	0	0.001	0	0.001	0	0	0	0	0	0	0	0	0	0	0	0	0	0	0.001	0.002	0	0.002	0.001	0.001	0.002	0.002	0	0.001	0	0	0.001	0.008	0.102	0.008	0	0	0	0	0	0.001	0	0	0	0	0	0	0	0	0	0	0	0	0	0	0	0	0	0	0	0	0	0	0	0.002	0.001	0.001	0.001	0	0	0	0	0
TUDOR.HG1.37	like:AKAP1/RNF17/SND1/STK31/TDRD1/TDRD3/TDRD5/TDRD7/TDRD9/TDRD10/TDRKH:likeclu:17/18/25/26/27/34/40/43/47/51/56	0	0	0	0	0	1	0	0	0	0	0	0	0	0	0	0	0	0	0	0	0	0	0	0	0	0	0	0	0	1	0	1	0	1	0	1	1	0	0	0	0	0	0	0	0	0	0	0	0	0	0	0	0	0	0	0	0	0	0	0	0	0	0	0	0	0	0	0	0	0	0	0	0	0	0	0	0	0	0	0	0	0	0	0	0	0	0	0	0	0	0	0	0	0	0	0	0	0	0	0	0	0	0	0	0	0	0	0	0	0	0	0	0	0	0	0	0	0	0	0	0	0	0	0	0	0	0	0	0	0	0	0	0	0	0	0	0	0	0	0	0	0	0	0	0	0	0	0	0	0	0	0	0	0	0	0	0	0	0	0	0	0	0	0	0	0	0	0	0	0	0	0	0.025	0.013	0.017	0.002	0.002	0.002	0.004	0.003	0.001	0.002	0.002	0.007	0.004	0.003	0.003	0.002	0.012	0.003	0.003	0.001	0.001	0.004	0.007	0.002	0.004	0.002	0.002	0.009	0.002	0.002	0.002	0.001	0.001	0.002	0.001	0.002	0.001	0.001	0.003	0.004	0.001	0	0	0	0	0	0.002	0.002	0.003	0.003	0.003	0.003	0.002	0.003	0	0.001	0.001	0.001	0	0	0	0	0	0	0	0	0	0	0	0	0	0.001	0.001	0.001	0	0.002	0.002	0.004	0.004	0.003	0.004	0.003	0	0	0	0.003	0.003	0.004	0.001	0.001	0.002	0	0.002	0	0	0	0	0	0	0	0	0	0	0	0	0	0	0.003	0.01	0.001	0.007	0.014	0.017	0.051	0.022	0.035	0.442	0.976	0.85	0.563	0.83	0.835	0.83	0.067	0.029	0.136	0.205	0.207	0.002	0	0	0	0	0	0	0	0	0	0	0	0	0	0	0	0.016	0.001	0	0	0	0.001	0.002	0.212	0.55	0.098	0.059	0.034	0.014	0.006	0.006	0.003	0.003
TUDOR.HG1.38	like:AKAP1/RNF17/SND1/STK31/TDRD1/TDRD3/TDRD5/TDRD7/TDRD9/TDRD10/TDRKH:likeclu:17/18/25/26/27/34/40/43/47/51/56	0	0	0	1	0	1	0	0	0	0	0	0	1	0	0	0	0	0	0	0	0	0	0	0	0	0	0	0	1	0	0	0	0	0	0	0	0	0	0	1	0	0	0	0	0	0	0	0	0	0	0	0	0	0	0	0	0	0	0	0	0	0	0	0	0	0	0	0	0	0	0	0	0	0	0	0	0	0	0	0	0	0	0	0	0	0	0	0	0	0	0	0	0	0	0	0	0	0	0	0	0	0	0	0	0	0	0	0	0	0	0	0	0	0	0	0	0	0	0	0	0	0	0	0	0	0	0	0	0	0	0	0	0	0	0	0	0	0	0	0	0	0	0	0	0	0	0	0	0	0	0	0	0	0	0	0	0	0	0	0	0	0	0	0	0	0	0	0	0	0	0	0	0.026	0.012	0.016	0.002	0.002	0.002	0.003	0.002	0	0.001	0.002	0.006	0.003	0.002	0.002	0.001	0.01	0.003	0.003	0.001	0.001	0.004	0.006	0.002	0.003	0.002	0.002	0.008	0.002	0.002	0.002	0.001	0.001	0.002	0.001	0.001	0.001	0.001	0.002	0.004	0.001	0	0	0	0	0	0.002	0.002	0.002	0.002	0.002	0.002	0.001	0.003	0	0.001	0.001	0.001	0	0	0	0	0	0	0	0	0	0	0	0	0	0.001	0.001	0	0	0.002	0.002	0.003	0.004	0.002	0.003	0.001	0	0	0	0.002	0.002	0.002	0.001	0	0.001	0	0.002	0	0	0	0	0	0	0	0	0	0	0	0	0	0	0.001	0.002	0.001	0.003	0.002	0.002	0.003	0.003	0.301	0.053	0.002	0.003	0.019	0.011	0.129	0.011	0	0	0	0	0	0.002	0	0	0	0	0	0	0	0	0.049	0	0.002	0.004	0.004	0	0	0.016	0.002	0	0.001	0.003	0.002	0.001	0.001	0.008	0.002	0.001	0.001	0.001	0.001	0.001	0.001	0.001
TUDOR.HG1.39	like:AKAP1/RNF17/SND1/STK31/TDRD1/TDRD3/TDRD5/TDRD7/TDRD9/TDRD10/TDRKH:likeclu:17/18/25/26/27/34/40/43/47/51/56	0	0	0	0	0	0	0	0	0	0	0	0	1	0	0	0	0	0	0	0	0	0	0	0	0	0	0	0	0	1	1	0	0	0	0	1	0	0	0	0	0	0	0	0	0	0	0	0	0	0	0	0	0	0	0	0	0	0	0	0	0	0	0	0	0	0	0	0	0	0	0	0	0	0	0	0	0	0	0	0	0	0	0	0	0	0	0	0	0	0	0	0	0	0	0	0	0	0	0	0	0	0	0	0	0	0	0	0	0	0	0	0	0	0	0	0	0	0	0	0	0	0	0	0	0	0	0	0	0	0	0	0	0	0	0	0	0	0	0	0	0	0	0	0	0	0	0	0	0	0	0	0	0	0	0	0	0	0	0	0	0	0	0	0	0	0	0	0	0	0	0	0	0.027	0.012	0.015	0.001	0.001	0.002	0.003	0.002	0	0.001	0.002	0.006	0.003	0.002	0.001	0.001	0.01	0.003	0.003	0.001	0.001	0.003	0.006	0.002	0.003	0.002	0.002	0.008	0.002	0.002	0.002	0.001	0.001	0.002	0.001	0.001	0.001	0.001	0.002	0.003	0.001	0	0	0	0	0	0.002	0.002	0.002	0.002	0.002	0.002	0.001	0.002	0	0.001	0.001	0.001	0	0	0	0	0	0	0	0	0	0	0	0	0	0.001	0.001	0	0	0.002	0.002	0.003	0.003	0.002	0.003	0.001	0	0	0	0.002	0.002	0.002	0.001	0	0.001	0	0.002	0	0	0	0	0	0	0	0	0	0	0	0	0	0	0.001	0.002	0.001	0.003	0.002	0.002	0.003	0.003	0.001	0.009	0.146	0.109	0.011	0.351	0.398	0.351	0.001	0	0.001	0.002	0.002	0.002	0	0	0	0	0	0	0	0	0.047	0	0.001	0.004	0.004	0	0	0	0	0	0	0	0	0	0.001	0.005	0.002	0.001	0.001	0.001	0	0	0.001	0.001
TUDOR.HG1.4	like:AKAP1/RNF17/SND1/STK31/TDRD1/TDRD3/TDRD5/TDRD7/TDRD9/TDRD10/TDRKH:likeclu:17/18/25/26/27/34/40/43/47/51/56	0	0	1	0	0	0	1	0	0	0	0	0	0	0	0	0	1	1	0	0	0	0	0	0	0	0	0	0	1	0	1	0	0	0	0	0	1	0	0	0	0	0	0	0	0	0	0	0	0	0	0	0	0	0	0	0	0	0	0	0	0	0	0	0	0	0	0	0	0	0	0	0	0	0	0	0	0	0	0	0	0	0	0	0	0	0	0	0	0	0	0	0	0	0	0	0	0	0	0	0	0	0	0	0	0	0	0	0	0	0	0	0	0	0	0	0	0	0	0	0	0	0	0	0	0	0	0	0	0	0	0	0	0	0	0	0	0	0	0	0	0	0	0	0	0	0	0	0	0	0	0	0	0	0	0	0	0	0	0	0	0	0	0	0	0	0	0	0	0	0	0	0	0.027	0.011	0.015	0.001	0.001	0.002	0.003	0.002	0	0.001	0.002	0.006	0.003	0.002	0.001	0.001	0.01	0.002	0.002	0.001	0.001	0.003	0.006	0.002	0.003	0.002	0.002	0.007	0.002	0.002	0.002	0.001	0.001	0.002	0.001	0.001	0.001	0.001	0.002	0.003	0.001	0	0	0	0	0	0.002	0.002	0.002	0.002	0.002	0.002	0.001	0.002	0	0.001	0	0.001	0	0	0	0	0	0	0	0	0	0	0	0	0	0.001	0.001	0	0	0.002	0.001	0.003	0.003	0.002	0.003	0.001	0	0	0	0.002	0.002	0.001	0.001	0	0.001	0	0.002	0	0	0	0	0	0	0	0	0	0	0	0	0	0	0.001	0.002	0.001	0.002	0.002	0.002	0.003	0.003	0.001	0.006	0.052	0.039	0.007	0.273	0.35	0.273	0.002	0.001	0.004	0.007	0.006	0.002	0.003	0.007	0.253	0.015	0.063	0.015	0.01	0	0	0	0	0.001	0.001	0.009	0.039	0.005	0.012	0.001	0.009	0.008	0.009	0.008	0.007	0.006	0.002	0.001	0.001	0.001	0	0	0.001	0.001
TUDOR.HG1.40	TDRKH	1	1	0	1	0	1	1	1	1	1	1	1	1	0	0	1	1	1	1	1	1	1	0	0	1	0	1	1	1	1	0	0	0	0	0	1	1	1	1	1	0	0	0	0	0	0	0	0	0	0	0	0	0	0	0	0	0	0	0	0	0	0	0	0	0	0	0	0	0	0	0	0	0	0	0	0	0	0	0	0	0	0	0	0	0	0	0	0	0	0	0	0	0	0	0	0	0	0	0	0	0	0	0	0	0	0	0	0	0	0	0	0	0	0	0	0	0	0	0	0	0	0	0	0	0	0	0	0	0	0	0	0	0	0	0	0	0	0	0	0	0	0	0	0	0	0	0	0	0	0	0	0	0	0	0	0	0	0	0	0	0	0	0	0	0	0	0	0	0	0	0	0	0.024	0.013	0.019	0.002	0.002	0.003	0.005	0.004	0.001	0.002	0.002	0.008	0.005	0.004	0.005	0.005	0.014	0.004	0.004	0.001	0.001	0.004	0.007	0.002	0.004	0.002	0.003	0.01	0.002	0.003	0.002	0.001	0.001	0.003	0.002	0.002	0.001	0.001	0.003	0.005	0.001	0.001	0.001	0	0	0	0.003	0.003	0.003	0.003	0.003	0.003	0.002	0.003	0	0.001	0.001	0.001	0	0	0	0	0	0	0	0	0	0	0	0	0	0.001	0.001	0.001	0.001	0.003	0.003	0.005	0.006	0.007	0.005	0.007	0	0	0	0.007	0.007	0.008	0.001	0.001	0.002	0.001	0.003	0	0	0	0	0	0	0	0	0	0	0	0	0	0.001	0.006	0.026	0.002	0.017	0.04	0.05	0.155	0.065	1	1	1	1	1	0.992	1	0.992	1	0.999	1	1	1	0.084	1	1	1	1	1	1	1	0.035	1	1	1	1	1	1	1	0.989	1	1	1	1	1	1	1	1	0.295	0.184	0.109	0.044	0.018	0.018	0.008	0.008
TUDOR.HG1.41	like:TDRD10:likeclu:47	0	0	0	0	0	0	0	0	0	0	0	0	0	0	0	0	1	0	0	0	0	1	0	0	0	0	0	0	0	0	0	0	0	0	0	0	0	0	0	0	0	0	0	0	0	0	0	0	0	0	0	0	0	0	0	0	0	0	0	0	0	0	0	0	0	0	0	0	0	0	0	0	0	0	0	0	0	0	0	0	0	0	0	0	0	0	0	0	0	0	0	0	0	0	0	0	0	0	0	0	0	0	0	0	0	0	0	0	0	0	0	0	0	0	0	0	0	0	0	0	0	0	0	0	0	0	0	0	0	0	0	0	0	0	0	0	0	0	0	0	0	0	0	0	0	0	0	0	0	0	0	0	0	0	0	0	0	0	0	0	0	0	0	0	0	0	0	0	0	0	0	0	0.026	0.012	0.016	0.002	0.002	0.002	0.003	0.002	0	0.001	0.002	0.006	0.003	0.002	0.002	0.001	0.01	0.003	0.003	0.001	0.001	0.004	0.006	0.002	0.003	0.002	0.002	0.008	0.002	0.002	0.002	0.001	0.001	0.002	0.001	0.001	0.001	0.001	0.002	0.004	0.001	0	0	0	0	0	0.002	0.002	0.002	0.002	0.002	0.002	0.001	0.003	0	0.001	0.001	0.001	0	0	0	0	0	0	0	0	0	0	0	0	0	0.001	0.001	0	0	0.002	0.002	0.003	0.003	0.002	0.003	0.001	0	0	0	0.002	0.002	0.002	0.001	0	0.001	0	0.002	0	0	0	0	0	0	0	0	0	0	0	0	0	0	0.001	0.002	0.001	0.003	0.002	0.002	0.002	0.003	0	0	0	0	0	0	0	0	0	0	0	0	0	0.002	0.077	0.028	0.009	0.027	0.076	0.027	0.007	0	0	0	0	0	0	0.002	0	0	0	0	0	0	0	0	0	0	0.001	0.001	0.001	0.001	0	0	0.001	0.001
TUDOR.HG1.42	like:AKAP1:likeclu:43	0	0	0	0	1	1	1	1	0	0	1	1	0	0	0	0	0	0	0	1	0	1	0	0	1	1	1	1	1	0	1	0	0	1	0	1	1	0	1	1	0	0	0	0	0	0	0	0	0	0	0	0	0	0	0	0	0	0	0	0	0	0	0	0	0	0	0	0	0	0	0	0	0	0	0	0	0	0	0	0	0	0	0	0	0	0	0	0	0	0	0	0	0	0	0	0	0	0	0	0	0	0	0	0	0	0	0	0	0	0	0	0	0	0	0	0	0	0	0	0	0	0	0	0	0	0	0	0	0	0	0	0	0	0	0	0	0	0	0	0	0	0	0	0	0	0	0	0	0	0	0	0	0	0	0	0	0	0	0	0	0	0	0	0	0	0	0	0	0	0	0	0	0.024	0.014	0.019	0.002	0.002	0.003	0.005	0.004	0.001	0.002	0.002	0.008	0.005	0.004	0.005	0.005	0.015	0.004	0.004	0.001	0.001	0.004	0.008	0.002	0.004	0.002	0.003	0.01	0.002	0.003	0.002	0.001	0.001	0.003	0.002	0.002	0.001	0.001	0.003	0.005	0.001	0.001	0.001	0	0	0	0.003	0.003	0.003	0.003	0.003	0.003	0.002	0.003	0	0.001	0.001	0.001	0	0	0	0	0	0	0	0	0	0	0	0	0	0.001	0.001	0.001	0.001	0.003	0.003	0.005	0.006	0.007	0.006	0.007	0	0	0	0.007	0.007	0.008	0.001	0.001	0.002	0.001	0.003	0	0	0	0	0	0	0	0	0	0	0	0	0	0.001	0.006	0.027	0.002	0.017	0.043	0.053	0.164	0.069	1	1	1	1	1	0.999	0.993	0.999	1	1	1	1	1	0.103	1	1	0.558	1	0.477	1	1	0.038	1	0.136	0.996	1	1	1	1	1	1	0.025	0.208	0.711	0.999	1	1	1	0.312	0.195	0.116	0.046	0.019	0.019	0.009	0.009
TUDOR.HG1.43	AKAP1	1	1	1	0	1	1	1	1	1	1	1	1	1	1	1	1	1	1	1	1	1	1	1	1	1	1	1	1	0	1	1	1	0	1	1	0	1	0	1	1	0	0	0	0	0	0	0	0	0	0	0	0	0	0	0	0	0	0	0	0	0	0	0	0	0	0	0	0	0	0	0	0	0	0	0	0	0	0	0	0	0	0	0	0	0	0	0	0	0	0	0	0	0	0	0	0	0	0	0	0	0	0	0	0	0	0	0	0	0	0	0	0	0	0	0	0	0	0	0	0	0	0	0	0	0	0	0	0	0	0	0	0	0	0	0	0	0	0	0	0	0	0	0	0	0	0	0	0	0	0	0	0	0	0	0	0	0	0	0	0	0	0	0	0	0	0	0	0	0	0	0	0	0.032	0.008	0.01	0	0	0	0.001	0	0	0	0	0.003	0.001	0	0	0	0.005	0.001	0.001	0	0	0.001	0.002	0	0.001	0	0.001	0.004	0	0	0	0	0	0.001	0	0	0	0	0.001	0.001	0	0	0	0	0	0	0.001	0	0	0	0	0.001	0	0.001	0	0	0	0	0	0	0	0	0	0	0	0	0	0	0	0	0	0	0	0	0	0	0	0.001	0.001	0	0.001	0	0	0	0	0	0	0	0	0	0	0	0.001	0	0	0	0	0	0	0	0	0	0	0	0	0	0	0	0.001	0	0.001	0.001	0.001	0.011	0.008	1	1	0.998	1	1	1	0.992	1	1	1	1	1	1	1	1	1	1	1	1	1	1	1	1	1	1	1	1	1	1	1	1	1	1	1	1	1	1	1	0.049	0.012	0.003	0.001	0	0	0	0
TUDOR.HG1.44	like:TDRKH:likeclu:40	0	0	0	0	0	0	0	0	0	0	0	0	0	0	0	0	0	0	0	0	0	0	0	0	0	0	0	0	0	0	0	1	1	0	0	0	0	0	0	0	0	0	0	0	0	0	0	0	0	0	0	0	0	0	0	0	0	0	0	0	0	0	0	0	0	0	0	0	0	0	0	0	0	0	0	0	0	0	0	0	0	0	0	0	0	0	0	0	0	0	0	0	0	0	0	0	0	0	0	0	0	0	0	0	0	0	0	0	0	0	0	0	0	0	0	0	0	0	0	0	0	0	0	0	0	0	0	0	0	0	0	0	0	0	0	0	0	0	0	0	0	0	0	0	0	0	0	0	0	0	0	0	0	0	0	0	0	0	0	0	0	0	0	0	0	0	0	0	0	0	0	0	0.021	0.009	0.012	0.001	0.001	0.001	0.002	0.001	0	0.001	0.001	0.005	0.002	0.002	0.001	0.001	0.008	0.002	0.002	0.001	0.001	0.003	0.005	0.001	0.002	0.001	0.002	0.006	0.001	0.001	0.001	0.001	0.001	0.002	0.001	0.001	0.001	0	0.002	0.003	0	0	0	0	0	0	0.001	0.002	0.002	0.002	0.002	0.002	0.001	0.002	0	0	0	0.001	0	0	0	0	0	0	0	0	0	0	0	0	0	0	0.001	0	0	0.001	0.001	0.003	0.003	0.002	0.002	0.001	0	0	0	0.001	0.001	0.001	0.001	0	0.001	0	0.002	0	0	0	0	0	0	0	0	0	0	0	0	0	0	0.001	0.002	0	0.002	0.001	0.001	0.002	0.002	0	0.001	0	0	0	0.057	0.017	0.057	0.002	0.001	0.005	0.007	0.008	0.001	0	0	0	0	0	0	0	0	0	0	0	0	0	0	0	0	0	0	0	0	0	0	0.003	0.001	0.001	0.001	0	0	0	0	0	0
TUDOR.HG1.45	like:TDRKH:likeclu:40	0	0	0	0	0	0	0	0	0	0	0	0	0	0	0	0	0	0	1	0	0	0	0	0	0	0	0	0	0	0	0	1	0	0	0	0	0	0	0	0	0	0	0	0	0	0	0	0	0	0	0	0	0	0	0	0	0	0	0	0	0	0	0	0	0	0	0	0	0	0	0	0	0	0	0	0	0	0	0	0	0	0	0	0	0	0	0	0	0	0	0	0	0	0	0	0	0	0	0	0	0	0	0	0	0	0	0	0	0	0	0	0	0	0	0	0	0	0	0	0	0	0	0	0	0	0	0	0	0	0	0	0	0	0	0	0	0	0	0	0	0	0	0	0	0	0	0	0	0	0	0	0	0	0	0	0	0	0	0	0	0	0	0	0	0	0	0	0	0	0	0	0	0.021	0.009	0.012	0.001	0.001	0.001	0.002	0.001	0	0.001	0.001	0.005	0.002	0.002	0.001	0.001	0.008	0.002	0.002	0.001	0.001	0.003	0.005	0.001	0.002	0.001	0.002	0.006	0.001	0.002	0.001	0.001	0.001	0.002	0.001	0.001	0.001	0	0.002	0.003	0	0	0	0	0	0	0.001	0.002	0.002	0.002	0.002	0.002	0.001	0.002	0	0.001	0	0.001	0	0	0	0	0	0	0	0	0	0	0	0	0	0	0.001	0	0	0.001	0.001	0.003	0.003	0.002	0.002	0.001	0	0	0	0.001	0.001	0.001	0.001	0	0.001	0	0.002	0	0	0	0	0	0	0	0	0	0	0	0	0	0	0.001	0.002	0	0.002	0.001	0.001	0.002	0.002	0	0	0	0	0	0.051	0.015	0.051	0	0	0	0	0	0.001	0	0	0.018	0	0	0	0	0	0	0	0	0	0	0	0	0	0	0	0	0	0	0	0	0	0.001	0.001	0	0	0	0	0	0
TUDOR.HG1.46	like:TDRD10:likeclu:47	0	0	0	0	0	0	0	0	0	0	0	0	0	0	0	0	0	0	0	0	0	1	0	0	0	0	0	0	0	0	0	0	0	0	0	0	0	0	0	0	0	0	0	0	0	0	1	0	0	0	0	0	0	0	0	0	0	0	0	0	0	0	0	0	0	0	0	0	0	0	0	0	0	0	0	0	0	0	0	0	0	0	0	0	0	0	0	0	0	0	0	0	0	0	0	0	0	0	0	0	0	0	0	0	0	0	0	0	0	0	0	0	0	0	0	0	0	0	0	0	0	0	0	0	0	0	0	0	0	0	0	0	0	0	0	0	0	0	0	0	0	0	0	0	0	0	0	0	0	0	0	0	0	0	0	0	0	0	0	0	0	0	0	0	0	0	0	0	0	0	0	0	0.026	0.011	0.014	0.001	0.001	0.002	0.003	0.002	0	0.001	0.002	0.006	0.003	0.002	0.001	0.001	0.009	0.002	0.002	0.001	0.001	0.003	0.005	0.002	0.003	0.001	0.002	0.007	0.001	0.002	0.002	0.001	0.001	0.002	0.001	0.001	0.001	0.001	0.002	0.003	0.001	0	0	0	0	0	0.002	0.002	0.002	0.002	0.002	0.002	0.001	0.002	0	0.001	0	0.001	0	0	0	0	0	0	0	0	0	0	0	0	0	0	0.001	0	0	0.002	0.001	0.003	0.003	0.002	0.003	0.001	0	0	0	0.002	0.002	0.001	0.001	0	0.001	0	0.002	0	0	0	0	0	0	0	0	0	0	0	0	0	0	0.001	0.002	0.002	0.015	0.004	0.003	0.002	0.002	0	0	0	0	0	0	0	0	0	0	0	0	0	0.001	0.046	0.002	0	0	0	0	0	0	0	0	0	0	0	0	0	0	0	0	0	0	0	0	0	0	0.001	0.001	0.001	0.001	0	0	0.001	0.001
TUDOR.HG1.47	TDRD10	1	0	0	1	0	0	1	1	0	0	0	0	0	0	0	1	0	1	1	1	1	1	0	0	1	1	1	1	0	1	0	1	0	1	0	1	1	0	0	0	0	0	0	0	0	0	0	0	0	0	0	0	0	0	0	0	0	0	0	0	0	0	0	0	0	0	0	0	0	0	0	0	0	0	0	0	0	0	0	0	0	0	0	0	0	0	0	0	0	0	0	0	0	0	0	0	0	0	0	0	0	0	0	0	0	0	0	0	0	0	0	0	0	0	0	0	0	0	0	0	0	0	0	0	0	0	0	0	0	0	0	0	0	0	0	0	0	0	0	0	0	0	0	0	0	0	0	0	0	0	0	0	0	0	0	0	0	0	0	0	0	0	0	0	0	0	0	0	0	0	0	0	0.024	0.014	0.019	0.002	0.002	0.003	0.005	0.004	0.001	0.002	0.002	0.008	0.005	0.004	0.005	0.005	0.015	0.004	0.004	0.001	0.001	0.004	0.008	0.002	0.004	0.002	0.003	0.01	0.002	0.003	0.002	0.001	0.001	0.003	0.002	0.002	0.001	0.001	0.003	0.005	0.001	0.001	0.001	0	0.001	0.001	0.003	0.003	0.003	0.003	0.003	0.003	0.002	0.003	0	0.001	0.001	0.001	0	0	0	0	0	0	0	0	0	0	0	0	0	0.001	0.001	0.001	0.001	0.003	0.003	0.005	0.006	0.007	0.006	0.007	0	0	0	0.007	0.007	0.008	0.001	0.001	0.002	0.001	0.003	0	0	0	0	0	0	0	0	0	0	0	0	0	0.001	0.006	0.028	0.003	0.018	0.044	0.054	0.168	0.07	0.116	0.938	1	1	1	1	0.991	1	1	1	1	1	1	0.114	1	1	1	1	0.999	1	1	0.004	0.023	0.006	0.058	0.161	0.183	1	1	0.596	1	0.999	0.999	1	1	1	1	1	0.317	0.199	0.118	0.047	0.019	0.019	0.009	0.009
TUDOR.HG1.48	like:SND1/STK31:likeclu:51/56	0	0	0	0	0	0	0	0	0	0	0	0	0	0	0	0	0	0	0	0	0	0	0	0	0	1	0	0	1	0	0	0	0	0	0	0	0	0	0	0	0	0	0	0	0	0	0	0	0	0	0	0	0	0	0	0	0	0	0	0	0	0	0	0	0	0	0	0	0	0	0	0	0	0	0	0	0	0	0	0	0	0	0	0	0	0	0	0	0	0	0	0	0	0	0	0	0	0	0	0	0	0	0	0	0	0	0	0	0	0	0	0	0	0	0	0	0	0	0	0	0	0	0	0	0	0	0	0	0	0	0	0	0	0	0	0	0	0	0	0	0	0	0	0	0	0	0	0	0	0	0	0	0	0	0	0	0	0	0	0	0	0	0	0	0	0	0	0	0	0	0	0	0.026	0.012	0.016	0.002	0.002	0.002	0.003	0.002	0	0.001	0.002	0.006	0.003	0.002	0.002	0.001	0.01	0.003	0.003	0.001	0.001	0.004	0.006	0.002	0.003	0.002	0.002	0.008	0.002	0.002	0.002	0.001	0.001	0.002	0.001	0.001	0.001	0.001	0.002	0.004	0.001	0	0	0	0	0	0.002	0.002	0.002	0.002	0.002	0.002	0.001	0.003	0	0.001	0.001	0.001	0	0	0	0	0	0	0	0	0	0	0	0	0	0.001	0.001	0	0	0.002	0.002	0.003	0.003	0.002	0.003	0.001	0	0	0	0.002	0.002	0.002	0.001	0	0.001	0	0.002	0	0	0	0	0	0	0	0	0	0	0	0	0	0	0.001	0.002	0.001	0.003	0.002	0.002	0.002	0.003	0	0.001	0	0	0	0.021	0.137	0.021	0.006	0.072	0.012	0.011	0.006	0.002	0	0	0	0	0	0	0	0	0	0	0	0	0	0	0	0	0	0	0	0	0	0	0.002	0.001	0.001	0.001	0.001	0.001	0	0	0.001	0.001
TUDOR.HG1.49	like:SND1/STK31:likeclu:51/56	0	0	0	0	0	0	0	0	0	0	0	1	0	0	0	0	0	0	0	0	0	1	0	0	0	1	0	0	0	0	0	0	0	0	0	0	0	0	0	0	0	0	0	0	0	0	0	0	0	0	0	0	0	0	0	0	0	0	0	0	0	0	0	0	0	0	0	0	0	0	0	0	0	0	0	0	0	0	0	0	0	0	0	0	0	0	0	0	0	0	0	0	0	0	0	0	0	0	0	0	0	0	0	0	0	0	0	0	0	0	0	0	0	0	0	0	0	0	0	0	0	0	0	0	0	0	0	0	0	0	0	0	0	0	0	0	0	0	0	0	0	0	0	0	0	0	0	0	0	0	0	0	0	0	0	0	0	0	0	0	0	0	0	0	0	0	0	0	0	0	0	0	0.026	0.012	0.016	0.002	0.002	0.002	0.003	0.002	0	0.001	0.002	0.006	0.003	0.002	0.002	0.001	0.01	0.003	0.003	0.001	0.001	0.004	0.006	0.002	0.003	0.002	0.002	0.008	0.002	0.002	0.002	0.001	0.001	0.002	0.001	0.001	0.001	0.001	0.002	0.004	0.001	0	0	0	0	0	0.002	0.002	0.002	0.002	0.002	0.002	0.001	0.003	0	0.001	0.001	0.001	0	0	0	0	0	0	0	0	0	0	0	0	0	0.001	0.001	0	0	0.002	0.002	0.004	0.004	0.002	0.003	0.001	0	0	0	0.002	0.002	0.002	0.001	0.001	0.001	0	0.002	0	0	0	0	0	0	0	0	0	0	0	0	0	0	0.001	0.002	0.001	0.003	0.002	0.002	0.002	0.003	0	0	0	0	0	0	0	0	0	0.032	0.001	0	0	0.002	0.027	0.001	0.001	0	0	0	0	0.001	0.173	0.001	0.005	0.015	0.014	0	0	0	0	0	0	0	0	0	0	0	0.001	0.001	0.001	0.001	0	0	0.001	0.001
TUDOR.HG1.5	like:TDRD6/TDRD15:likeclu:20	0	0	0	1	0	0	0	0	0	0	0	0	1	0	0	1	0	0	0	0	1	1	0	0	0	0	1	1	1	1	1	0	0	0	0	0	0	0	1	1	0	0	0	0	0	0	0	0	0	0	0	0	0	0	0	0	0	0	0	0	0	0	0	0	0	0	0	0	0	0	0	0	0	0	0	0	0	0	0	0	0	0	0	0	0	0	0	0	0	0	0	0	0	0	0	0	0	0	0	0	0	0	0	0	0	0	0	0	0	0	0	0	0	0	0	0	0	0	0	0	0	0	0	0	0	0	0	0	0	0	0	0	0	0	0	0	0	0	0	0	0	0	0	0	0	0	0	0	0	0	0	0	0	0	0	0	0	0	0	0	0	0	0	0	0	0	0	0	0	0	0	0	0.024	0.013	0.018	0.002	0.002	0.003	0.005	0.004	0.001	0.002	0.002	0.008	0.004	0.004	0.004	0.004	0.014	0.003	0.004	0.001	0.001	0.004	0.007	0.002	0.004	0.002	0.002	0.009	0.002	0.003	0.002	0.001	0.001	0.003	0.002	0.002	0.001	0.001	0.003	0.004	0.001	0.001	0.001	0	0	0	0.003	0.003	0.003	0.003	0.003	0.003	0.002	0.003	0	0.001	0.001	0.001	0	0	0	0	0	0	0	0	0	0	0	0	0	0.001	0.001	0.001	0.001	0.002	0.003	0.005	0.005	0.006	0.005	0.006	0	0	0	0.005	0.005	0.006	0.001	0.001	0.002	0.001	0.003	0	0	0	0	0	0	0	0	0	0	0	0	0	0.001	0.004	0.016	0.002	0.01	0.023	0.028	0.086	0.036	1	0.972	0.113	0.131	0.968	1	1	1	1	0.214	1	1	1	0.054	1	1	0.335	1	0.996	1	0.999	0.017	0.871	0.032	0.303	0.873	0.874	0.999	0.011	0.042	0.109	0.031	0.26	0.929	0.931	0.999	1	0.971	0.169	0.102	0.06	0.025	0.011	0.011	0.006	0.006
TUDOR.HG1.50	like:STK31:likeclu:51	0	0	0	0	0	0	0	0	0	0	0	0	0	1	0	0	0	0	0	0	0	0	0	0	1	0	0	0	0	1	0	0	0	0	0	0	0	0	0	0	0	0	0	0	0	0	0	0	0	0	0	0	0	0	0	0	0	0	0	0	0	0	0	0	0	0	0	0	0	0	0	0	0	0	0	0	0	0	0	0	0	0	0	0	0	0	0	0	0	0	0	0	0	0	0	0	0	0	0	0	0	0	0	0	0	0	0	0	0	0	0	0	0	0	0	0	0	0	0	0	0	0	0	0	0	0	0	0	0	0	0	0	0	0	0	0	0	0	0	0	0	0	0	0	0	0	0	0	0	0	0	0	0	0	0	0	0	0	0	0	0	0	0	0	0	0	0	0	0	0	0	0	0.026	0.012	0.016	0.002	0.002	0.002	0.003	0.002	0.001	0.002	0.002	0.007	0.003	0.002	0.002	0.001	0.011	0.003	0.003	0.001	0.001	0.004	0.006	0.002	0.003	0.002	0.002	0.008	0.002	0.002	0.002	0.001	0.001	0.002	0.001	0.001	0.001	0.001	0.003	0.004	0.001	0	0	0	0	0	0.002	0.002	0.003	0.003	0.003	0.002	0.001	0.003	0	0.001	0.001	0.001	0	0	0	0	0	0	0	0	0	0	0	0	0	0.001	0.001	0	0	0.002	0.002	0.004	0.004	0.002	0.003	0.001	0	0	0	0.002	0.002	0.002	0.001	0.001	0.002	0	0.002	0	0	0	0	0	0	0	0	0	0	0	0	0	0	0.001	0.003	0.001	0.003	0.002	0.002	0.002	0.003	0	0.001	0	0	0	0.017	0.104	0.017	0.005	0.082	0.01	0.01	0.005	0.002	0	0	0	0	0	0	0	0.553	0	0	0.001	0.002	0.003	0	0	0	0	0	0	0	0	0	0.002	0.001	0.001	0.001	0.001	0.001	0	0	0.001	0.001
TUDOR.HG1.51	STK31	1	0	0	0	0	0	0	0	0	0	0	1	0	0	1	0	1	1	1	0	1	1	0	0	1	1	1	0	1	1	0	0	0	1	0	0	0	1	0	0	0	0	0	0	0	0	0	0	0	0	0	0	0	0	0	0	0	0	0	0	0	0	0	0	0	0	0	0	0	0	0	0	0	0	0	0	0	0	0	0	0	0	0	0	0	0	0	0	0	0	0	0	0	0	0	0	0	0	0	0	0	0	0	0	0	0	0	0	0	0	0	0	0	0	0	0	0	0	0	0	0	0	0	0	0	0	0	0	0	0	0	0	0	0	0	0	0	0	0	0	0	0	0	0	0	0	0	0	0	0	0	0	0	0	0	0	0	0	0	0	0	0	0	0	0	0	0	0	0	0	0	0	0.024	0.013	0.018	0.002	0.002	0.003	0.004	0.003	0.001	0.002	0.002	0.008	0.004	0.004	0.004	0.003	0.013	0.003	0.004	0.001	0.001	0.004	0.007	0.002	0.004	0.002	0.002	0.01	0.002	0.003	0.002	0.001	0.001	0.003	0.002	0.002	0.001	0.001	0.003	0.005	0.001	0	0	0	0	0	0.003	0.003	0.003	0.003	0.003	0.003	0.002	0.003	0	0.001	0.001	0.001	0	0	0	0	0	0	0	0	0	0	0	0	0	0.001	0.001	0.001	0.001	0.002	0.002	0.005	0.005	0.005	0.005	0.005	0	0	0	0.005	0.005	0.005	0.001	0.001	0.002	0.001	0.003	0	0	0	0	0	0	0	0	0	0	0	0	0	0.001	0.004	0.015	0.002	0.01	0.022	0.027	0.084	0.035	0.064	0.832	0.099	0.115	0.85	0.991	1	0.991	0.997	1	1	1	1	0.054	1	1	1	1	0.993	1	1	0.987	0.999	0.044	0.4	0.999	0.999	1	0.012	0.043	0.113	0.965	0.964	0.964	0.964	1	1	0.956	0.165	0.1	0.058	0.023	0.01	0.01	0.005	0.005
TUDOR.HG1.52	like:STK31:likeclu:51	0	0	0	0	0	0	0	0	0	1	1	0	0	0	0	0	0	0	0	0	0	0	0	0	0	0	0	0	0	0	0	1	0	0	0	0	0	1	1	0	0	0	0	0	0	0	0	0	0	0	0	0	0	0	0	0	0	0	0	0	0	0	0	0	0	0	0	0	0	0	0	0	0	0	0	0	0	0	0	0	0	0	0	0	0	0	0	0	0	0	0	0	0	0	0	0	0	0	0	0	0	0	0	0	0	0	0	0	0	0	0	0	0	0	0	0	0	0	0	0	0	0	0	0	0	0	0	0	0	0	0	0	0	0	0	0	0	0	0	0	0	0	0	0	0	0	0	0	0	0	0	0	0	0	0	0	0	0	0	0	0	0	0	0	0	0	0	0	0	0	0	0	0.026	0.012	0.016	0.002	0.002	0.002	0.003	0.002	0.001	0.002	0.002	0.007	0.003	0.002	0.002	0.001	0.011	0.003	0.003	0.001	0.001	0.004	0.006	0.002	0.003	0.002	0.002	0.008	0.002	0.002	0.002	0.001	0.001	0.002	0.001	0.001	0.001	0.001	0.003	0.004	0.001	0	0	0	0	0	0.002	0.002	0.003	0.003	0.003	0.002	0.001	0.003	0	0.001	0.001	0.001	0	0	0	0	0	0	0	0	0	0	0	0	0	0.001	0.001	0	0	0.002	0.002	0.004	0.004	0.002	0.003	0.002	0	0	0	0.002	0.002	0.002	0.001	0.001	0.002	0	0.002	0	0	0	0	0	0	0	0	0	0	0	0	0	0	0.001	0.003	0.001	0.003	0.003	0.003	0.007	0.005	0.52	0.403	0.016	0.019	0.141	0.07	0.021	0.07	0.001	0.001	0.002	0.003	0.004	0.002	0	0	0	0	0	0	0	0.002	0.01	0.898	0.879	0.072	0.069	0.001	0	0	0	0	0	0	0	0	0.004	0.054	0.01	0.006	0.004	0.002	0.001	0.001	0.001	0.001
TUDOR.HG1.53	like:STK31:likeclu:51	0	0	1	0	0	0	1	0	1	1	0	0	1	0	0	0	1	0	0	0	0	0	0	0	1	0	0	0	0	0	0	1	0	1	0	0	0	0	0	0	0	0	0	0	0	0	0	0	0	0	0	0	0	0	0	0	0	0	0	0	0	0	0	0	0	0	0	0	0	0	0	0	0	0	0	0	0	0	0	0	0	0	0	0	0	0	0	0	0	0	0	1	0	0	0	0	0	0	0	0	0	0	0	0	0	0	0	0	0	0	0	0	0	0	0	0	0	0	0	0	1	0	0	0	0	0	0	0	0	0	0	0	0	0	0	0	0	0	0	0	0	0	0	1	0	0	0	1	0	0	0	0	0	0	0	0	0	0	0	0	0	0	0	0	0	0	0	0	0	0	0	0	0.026	0.022	0.079	0.01	0.01	0.017	0.059	0.086	0.001	0.002	0.002	0.01	0.039	0.069	0.129	0.151	0.123	0.052	0.073	0.338	0.338	0.518	0.281	0.015	0.052	0.029	0.003	0.011	0.031	0.105	0.226	0.003	0.004	0.018	0.005	0.013	0.022	0.064	0.008	0.026	0.064	0.141	0.141	0.286	0.329	0.329	0.38	0.007	0.012	0.016	0.016	0.006	0.004	0.006	0.001	0.007	0.009	0.021	0.003	0	0	0	0	0	0	0	0	0	0	0	0.004	0.05	0.173	0.343	0.346	0.012	0.031	0.029	0.068	0.195	0.078	0.245	0.001	0	0.001	0.079	0.079	0.1	0.001	0.001	0.004	0.004	0.002	0	0	0	0	0	0	0	0	0	0	0	0	0	0.004	0.03	0.153	0.005	0.039	0.105	0.132	0.262	0.071	0.02	0.256	0.038	0.045	0.329	0.839	0.251	0.839	0.412	0.846	0.838	0.839	0.836	0.04	0.086	0.251	0.171	0.508	0.536	0.512	0.727	0.019	0.914	1	0.938	0.921	0.916	0.826	0.795	0.301	0.791	0.087	0.741	0.781	0.806	0.827	0.834	0.728	0.347	0.316	0.297	0.287	0.293	0.293	0.346	0.346
TUDOR.HG1.54	like:SND1:likeclu:56	0	0	0	0	0	0	0	0	0	0	0	0	0	1	1	0	0	0	0	0	0	0	0	0	0	0	0	0	0	0	0	0	0	0	0	0	0	0	0	1	0	0	0	0	0	0	0	0	0	0	0	0	0	0	0	0	0	0	0	0	0	0	0	0	0	0	0	0	0	0	0	0	0	0	0	0	0	0	0	0	0	0	0	0	0	0	0	0	0	0	0	1	0	0	0	0	0	0	0	0	0	0	1	0	0	0	0	0	0	0	0	0	0	0	0	0	0	0	0	0	0	0	0	0	0	0	1	0	0	0	0	0	0	0	0	0	0	0	0	0	0	0	0	0	0	0	0	0	0	0	0	0	0	0	0	0	0	0	0	0	0	0	0	0	0	0	0	0	0	0	0	0	0.028	0.011	0.017	0.002	0.002	0.002	0.005	0.006	0	0.001	0.001	0.005	0.004	0.005	0.008	0.009	0.014	0.004	0.004	0.011	0.011	0.003	0.005	0.002	0.004	0.002	0.002	0.007	0.002	0.005	0.008	0.001	0.001	0.004	0.002	0.003	0.297	0.077	0.008	0.028	0.077	0.024	0.024	0.013	0.012	0.012	0.007	0.002	0.002	0.002	0.002	0.002	0.001	0.002	0	0.001	0.001	0.001	0.001	0.238	0	0	0	0	0	0	0.001	0.002	0.011	0.007	0.001	0.002	0.005	0.008	0.011	0.002	0.003	0.004	0.006	0.011	0.006	0.014	0	0	0	0.003	0.003	0.003	0.001	0	0.001	0	0.002	0	0	0	0	0	0	0	0	0	0	0	0	0	0	0.001	0.004	0	0.002	0.002	0.002	0.003	0.002	0.255	0.04	0.002	0.002	0.014	0	0	0	0	0	0	0	0	0.001	0	0	0	0	0	0	0	0.999	0	0	0.001	0.003	0.003	0	0	0	0	0	0	0	0	0	0	0.006	0.003	0.002	0.002	0.004	0.006	0.006	0.018	0.018
TUDOR.HG1.55	like:SND1:likeclu:56	0	0	0	0	0	0	0	0	0	0	0	0	0	1	0	0	0	0	0	1	0	0	0	0	0	0	0	0	0	1	0	0	0	1	0	0	0	0	0	0	0	0	0	0	0	0	0	0	0	0	0	0	0	0	0	0	0	0	0	0	0	0	0	0	0	0	0	0	0	0	0	0	0	0	0	0	0	0	0	0	0	0	0	0	0	0	0	0	0	0	0	0	0	0	0	0	0	0	0	0	0	0	0	0	0	0	0	0	0	0	0	0	0	0	0	0	0	0	0	0	0	0	0	0	0	0	0	0	0	0	0	0	0	0	0	0	0	0	0	0	0	0	0	0	0	0	0	0	0	0	0	0	0	0	0	0	0	0	0	0	0	0	0	0	0	0	0	0	0	0	0	0	0.027	0.012	0.016	0.001	0.001	0.002	0.003	0.002	0	0.001	0.002	0.006	0.003	0.002	0.002	0.001	0.01	0.003	0.003	0.001	0.001	0.003	0.006	0.002	0.003	0.002	0.002	0.008	0.002	0.002	0.002	0.001	0.001	0.002	0.001	0.001	0.001	0.001	0.002	0.003	0.001	0	0	0	0	0	0.002	0.002	0.002	0.002	0.002	0.002	0.001	0.002	0	0.001	0.001	0.001	0	0	0	0	0	0	0	0	0	0	0	0	0	0.001	0.001	0	0	0.002	0.002	0.003	0.003	0.002	0.003	0.001	0	0	0	0.002	0.002	0.002	0.001	0	0.001	0	0.002	0	0	0	0	0	0	0	0	0	0	0	0	0	0	0.001	0.002	0.001	0.003	0.002	0.002	0.002	0.003	0	0.001	0	0	0.001	0.007	0.09	0.007	0	0	0	0	0	0.002	0.001	0.002	0	0	0	0	0	0.317	0	0	0.001	0.001	0.001	0	0	0	0	0	0	0	0	0	0	0.003	0.001	0.001	0.001	0.001	0	0	0.001	0.001
TUDOR.HG1.56	SND1	1	1	1	1	1	1	1	1	1	1	1	1	1	1	1	1	1	1	1	1	1	1	1	1	1	1	1	1	1	1	1	0	1	1	1	1	1	1	1	1	1	1	1	0	1	1	0	1	1	1	1	1	0	1	1	1	1	1	1	1	1	1	1	0	1	1	1	1	1	1	1	1	1	1	1	1	1	1	1	1	1	1	1	1	1	1	1	1	1	1	1	1	1	1	1	1	1	1	0	1	1	1	1	1	1	1	1	1	1	1	0	1	1	1	1	1	1	0	1	0	1	1	1	1	1	1	0	1	1	1	1	1	1	1	1	1	1	1	1	1	0	0	0	1	1	1	1	1	1	1	1	1	1	0	1	1	1	1	1	1	1	1	1	1	1	1	1	1	1	1	0	0	0.376	0.99	0.999	1	1	1	1	1	1	1	1	0.999	1	1	1	1	0.925	1	1	1	1	1	1	0.059	0.372	1	1	0.999	1	0.994	1	1	1	1	1	1	0.973	1	1	1	1	1	1	1	1	1	1	1	1	1	1	1	0.991	1	1	1	1	1	1	1	0.997	1	1	1	1	1	1	1	1	1	1	1	1	1	1	1	1	1	1	1	1	1	1	1	1	1	1	1	1	1	1	1	0.988	1	1	1	1	1	1	1	1	1	1	1	1	1	1	1	1	1	0.998	1	1	0.998	1	1	1	1	1	1	1	1	1	1	1	1	1	1	1	1	1	1	1	1	1	1	1	1	1	1	1	1	1	1	1	1	1	1	1	1	1	1	1	1	1	1	1	1	1	1	1
TUDOR.HG1.57	like:SND1:likeclu:56	0	0	0	0	0	0	0	0	0	0	0	0	0	1	1	0	0	0	0	0	0	0	0	0	0	0	0	0	0	0	0	0	0	0	0	0	0	0	0	0	0	0	0	0	0	0	0	0	0	0	0	0	0	0	0	0	0	0	0	0	0	0	0	0	0	0	0	0	0	0	0	0	0	0	0	0	0	0	0	0	0	0	0	0	0	0	0	0	0	0	0	0	0	0	0	0	0	0	0	0	0	0	0	0	0	0	0	0	0	0	0	0	0	0	0	0	0	0	0	0	0	0	0	0	0	0	0	0	0	0	0	0	0	0	0	0	0	0	0	0	0	0	0	0	0	0	0	0	0	0	0	0	0	0	0	0	0	0	0	0	0	0	0	0	0	0	0	0	0	0	0	0	0.021	0.009	0.012	0.001	0.001	0.001	0.002	0.001	0	0.001	0.001	0.005	0.002	0.002	0.001	0.001	0.008	0.002	0.002	0.001	0.001	0.003	0.005	0.001	0.002	0.001	0.002	0.006	0.001	0.001	0.001	0.001	0.001	0.002	0.001	0.001	0.001	0	0.002	0.003	0	0	0	0	0	0	0.001	0.002	0.002	0.002	0.002	0.002	0.001	0.002	0	0	0	0.001	0	0	0	0	0	0	0	0	0	0	0	0	0	0	0.001	0	0	0.001	0.001	0.003	0.003	0.002	0.002	0.001	0	0	0	0.001	0.001	0.001	0.001	0	0.001	0	0.002	0	0	0	0	0	0	0	0	0	0	0	0	0	0	0.001	0.002	0	0.002	0.001	0.001	0.002	0.002	0	0	0	0	0	0	0	0	0	0	0	0	0	0.001	0	0	0	0	0	0	0	1	0	0	0.001	0.003	0.003	0	0	0	0	0	0	0	0	0	0	0	0.001	0.001	0	0	0	0	0	0
TUDOR.HG1.58	like:SND1:likeclu:56	0	0	0	0	0	0	0	0	0	0	0	0	0	1	1	0	0	0	0	0	0	0	0	0	0	0	0	0	0	0	0	0	0	0	0	0	0	0	0	0	0	0	0	0	0	0	0	0	0	0	0	0	0	0	0	0	0	0	0	0	0	0	0	0	0	0	0	0	0	0	0	0	0	0	0	0	0	0	0	0	0	0	0	0	0	0	0	0	0	0	0	0	0	0	0	0	0	0	0	0	0	0	0	0	0	0	0	0	0	0	0	0	0	0	0	0	0	0	0	0	0	0	0	0	0	0	0	0	0	0	0	0	0	0	0	0	0	0	0	0	0	0	0	0	0	0	0	0	0	0	0	0	0	0	0	0	0	0	0	0	0	0	0	0	0	0	0	0	0	0	0	0	0.007	0.003	0.003	0	0	0	0.001	0	0	0	0	0.001	0.001	0	0	0	0.002	0.001	0.001	0	0	0.001	0.001	0	0.001	0	0	0.002	0	0	0	0	0	0	0	0	0	0	0	0.001	0	0	0	0	0	0	0	0	0	0	0	0	0	0.001	0	0	0	0	0	0	0	0	0	0	0	0	0	0	0	0	0	0	0	0	0	0	0	0.001	0.001	0	0.001	0	0	0	0	0	0	0	0	0	0	0	0	0	0	0	0	0	0	0	0	0	0	0	0	0	0	0	0	0	0.001	0	0	0	0.001	0	0	0	0	0	0	0	0	0	0	0	0	0	0	0	0	0	0	0	0	0	1	0	0	0	0.001	0.001	0	0	0	0	0	0	0	0	0	0	0	0	0	0	0	0	0	0	0
TUDOR.HG1.59	like:TDRD6/TDRD15:likeclu:20	0	0	0	1	0	0	0	0	0	0	0	0	0	0	0	0	0	0	0	0	0	0	0	0	0	0	0	0	0	0	0	0	0	0	0	0	0	0	0	0	0	0	0	0	0	0	0	0	0	0	0	0	0	0	0	0	0	0	0	0	0	0	0	0	0	0	0	0	0	0	0	0	0	0	0	0	0	0	0	0	0	0	0	0	0	0	0	0	0	0	0	0	0	0	0	0	0	0	0	0	0	0	0	0	0	0	0	0	0	0	0	0	0	0	0	0	0	0	0	0	0	0	0	0	0	0	0	0	0	0	0	0	0	0	0	0	0	0	0	0	0	0	0	0	0	0	0	0	0	0	0	0	0	0	0	0	0	0	0	0	0	0	0	0	0	0	0	0	0	0	0	0	0.008	0.003	0.004	0	0	0.001	0.001	0.001	0	0	0	0.002	0.001	0.001	0	0	0.003	0.001	0.001	0	0	0.001	0.002	0	0.001	0	0.001	0.002	0	0.001	0	0	0	0.001	0	0	0	0	0.001	0.001	0	0	0	0	0	0	0.001	0.001	0.001	0.001	0.001	0.001	0	0.001	0	0	0	0	0	0	0	0	0	0	0	0	0	0	0	0	0	0	0	0	0	0.001	0	0.001	0.001	0.001	0.001	0	0	0	0	0.001	0.001	0	0	0	0	0	0.001	0	0	0	0	0	0	0	0	0	0	0	0	0	0	0	0.001	0	0.001	0	0	0.001	0.001	0	0	0	0	0	0	0	0	0	0	0	0	0	0	0	0	0	0	0	0	0	0	0	0	0	0	0	0	0	0	0	0	0	0.001	0	0	0	0	0	0	0	0	0	0	0	0
TUDOR.HG1.6	like:TDRD6/TDRD15:likeclu:20	0	0	0	0	1	0	1	1	0	0	0	1	0	0	0	0	1	1	0	0	1	1	0	0	1	1	0	0	0	0	1	0	0	0	0	0	0	0	0	0	0	0	0	0	0	0	0	0	0	0	0	0	0	0	0	0	0	0	0	0	0	0	0	0	0	0	0	0	0	0	0	0	0	0	0	0	0	0	0	0	0	0	0	0	0	0	0	0	0	0	0	0	0	0	0	0	0	0	0	0	0	0	0	0	0	0	0	0	0	0	0	0	0	0	0	0	0	0	0	0	0	0	0	0	0	0	0	0	0	0	0	0	0	0	0	0	0	0	0	0	0	0	0	0	0	0	0	0	0	0	0	0	0	0	0	0	0	0	0	0	0	0	0	0	0	0	0	0	0	0	0	0	0.024	0.013	0.018	0.002	0.002	0.003	0.004	0.003	0.001	0.002	0.002	0.008	0.004	0.003	0.002	0.002	0.012	0.003	0.004	0.001	0.001	0.004	0.008	0.002	0.004	0.002	0.003	0.01	0.002	0.003	0.002	0.001	0.001	0.003	0.002	0.002	0.001	0.001	0.003	0.005	0.001	0	0	0	0	0	0.002	0.003	0.003	0.003	0.003	0.003	0.002	0.003	0	0.001	0.001	0.001	0	0	0	0	0	0	0	0	0	0	0	0	0	0.001	0.001	0.001	0	0.002	0.002	0.004	0.005	0.003	0.004	0.002	0	0	0	0.003	0.003	0.003	0.001	0.001	0.002	0	0.003	0	0	0	0	0	0	0	0	0	0	0	0	0	0	0.002	0.005	0.001	0.005	0.006	0.007	0.019	0.01	0.005	0.068	0.011	0.012	0.088	0.876	0.262	0.876	0.486	1	0.985	0.985	0.985	0.054	1	1	0.998	1	0.993	1	1	0.019	0.965	0.035	0.333	0.959	0.96	1	1	0.999	1	0.023	0.195	0.694	0.999	1	0.985	0.194	0.034	0.021	0.012	0.005	0.002	0.002	0.002	0.002
TUDOR.HG1.60	like:TDRD6/TDRD15:likeclu:20	0	0	0	0	0	0	0	0	0	0	0	0	1	0	0	0	0	0	0	0	0	0	0	0	0	0	0	0	0	0	0	0	0	0	0	0	0	0	0	0	0	0	0	0	0	0	0	0	0	0	0	0	0	0	0	0	0	0	0	0	0	0	0	0	0	0	0	0	0	0	0	0	0	0	0	0	0	0	0	0	0	0	0	0	0	0	0	0	0	0	0	0	0	0	0	0	0	0	0	0	0	0	0	0	0	0	0	0	0	0	0	0	0	0	0	0	0	0	0	0	0	0	0	0	0	0	0	0	0	0	0	0	0	0	0	0	0	0	0	0	0	0	0	0	0	0	0	0	0	0	0	0	0	0	0	0	0	0	0	0	0	0	0	0	0	0	0	0	0	0	0	0	0.008	0.003	0.005	0	0	0.001	0.001	0.001	0	0	0.001	0.002	0.001	0.001	0	0	0.003	0.001	0.001	0	0	0.001	0.002	0.001	0.001	0	0.001	0.002	0.001	0.001	0.001	0	0	0.001	0	0	0	0	0.001	0.001	0	0	0	0	0	0	0.001	0.001	0.001	0.001	0.001	0.001	0	0.001	0	0	0	0	0	0	0	0	0	0	0	0	0	0	0	0	0	0	0	0	0	0.001	0	0.001	0.001	0.001	0.001	0	0	0	0	0.001	0.001	0	0	0	0	0	0.001	0	0	0	0	0	0	0	0	0	0	0	0	0	0	0	0.001	0	0.001	0.001	0	0.001	0.001	0	0	0	0	0	0	0	0	0	0	0	0	0	0.001	0	0	0	0	0	0	0	0	0.026	0	0.001	0.002	0.002	0	0	0	0	0	0	0	0	0	0	0	0	0	0	0	0	0	0	0
TUDOR.HG1.61	like:AKAP1/RNF17/SND1/STK31/TDRD1/TDRD3/TDRD5/TDRD7/TDRD9/TDRD10/TDRKH:likeclu:17/18/25/26/27/34/40/43/47/51/56	0	0	0	0	1	0	0	0	0	0	0	0	0	0	0	0	0	0	0	0	0	0	0	0	0	0	0	0	0	0	0	0	0	0	0	0	0	0	0	0	0	0	0	0	0	0	0	0	0	0	0	0	0	0	0	0	0	0	0	0	0	0	0	0	0	0	0	0	0	0	0	0	0	0	0	0	0	0	0	0	0	0	0	0	0	0	0	0	0	0	0	0	0	0	0	0	0	0	0	0	0	0	0	0	0	0	0	0	0	0	0	0	0	0	0	0	0	0	0	0	0	0	0	0	0	0	0	0	0	0	0	0	0	0	0	0	0	0	0	0	0	0	0	0	0	0	0	0	0	0	0	0	0	0	0	0	0	0	0	0	0	0	0	0	0	0	0	0	0	0	0	0	0.009	0.004	0.005	0.001	0.001	0.001	0.001	0.001	0	0	0.001	0.002	0.001	0.001	0.001	0	0.003	0.001	0.001	0	0	0.001	0.002	0.001	0.001	0.001	0.001	0.003	0.001	0.001	0.001	0	0	0.001	0	0	0	0	0.001	0.001	0	0	0	0	0	0	0.001	0.001	0.001	0.001	0.001	0.001	0	0.001	0	0	0	0	0	0	0	0	0	0	0	0	0	0	0	0	0	0	0	0	0	0.001	0.001	0.001	0.001	0.001	0.001	0.001	0	0	0	0.001	0.001	0.001	0	0	0	0	0.001	0	0	0	0	0	0	0	0	0	0	0	0	0	0	0	0.001	0	0.001	0.001	0.001	0.001	0.001	0	0	0	0	0	0	0	0	0	0	0	0	0	0.001	0	0	0	0	0	0	0	0	0	0	0	0	0	0	0	0.094	0.003	0	0	0	0	0	0	0	0	0	0	0	0	0	0	0
TUDOR.HG1.62	like:SND1/STK31:likeclu:51/56	0	0	0	0	0	0	0	0	0	0	0	0	0	0	0	0	0	0	0	0	0	1	0	0	0	0	0	0	0	0	0	0	0	0	0	0	0	0	0	0	0	0	0	0	0	0	0	0	0	0	0	0	0	0	0	0	0	0	0	0	0	0	0	0	0	0	0	0	0	0	0	0	0	0	0	0	0	0	0	0	0	0	0	0	0	0	0	0	0	0	0	0	0	0	0	0	0	0	0	0	0	0	0	0	0	0	0	0	0	0	0	0	0	0	0	0	0	0	0	0	0	0	0	0	0	0	0	0	0	0	0	0	0	0	0	0	0	0	0	0	0	0	0	0	0	0	0	0	0	0	0	0	0	0	0	0	0	0	0	0	0	0	0	0	0	0	0	0	0	0	0	0	0.008	0.004	0.005	0	0	0.001	0.001	0.001	0	0	0.001	0.002	0.001	0.001	0	0	0.003	0.001	0.001	0	0	0.001	0.002	0.001	0.001	0	0.001	0.002	0.001	0.001	0.001	0	0	0.001	0	0	0	0	0.001	0.001	0	0	0	0	0	0	0.001	0.001	0.001	0.001	0.001	0.001	0	0.001	0	0	0	0	0	0	0	0	0	0	0	0	0	0	0	0	0	0	0	0	0	0.001	0	0.001	0.001	0.001	0.001	0	0	0	0	0.001	0.001	0	0	0	0	0	0.001	0	0	0	0	0	0	0	0	0	0	0	0	0	0	0	0.001	0	0.001	0.001	0	0.001	0.001	0	0	0	0	0	0	0	0	0	0	0	0	0	0.001	0.014	0	0	0	0	0	0	0	0	0	0	0	0	0	0	0	0	0	0	0	0	0	0	0	0	0	0	0	0	0	0	0
TUDOR.HG1.63	like:SND1:likeclu:56	0	0	0	0	0	0	0	0	0	0	0	0	0	0	1	0	0	0	0	0	0	0	0	0	0	0	0	0	0	0	0	0	0	0	0	0	0	0	0	0	0	0	0	0	0	0	0	0	0	0	0	0	0	0	0	0	0	0	0	0	0	0	0	0	0	0	0	0	0	0	0	0	0	0	0	0	0	0	0	0	0	0	0	0	0	0	0	0	0	0	0	0	0	0	0	0	0	0	0	0	0	0	0	0	0	0	0	0	0	0	0	0	0	0	0	0	0	0	0	0	0	0	0	0	0	0	0	0	0	0	0	0	0	0	0	0	0	0	0	0	0	0	0	0	0	0	0	0	0	0	0	0	0	0	0	0	0	0	0	0	0	0	0	0	0	0	0	0	0	0	0	0	0.009	0.004	0.005	0.001	0.001	0.001	0.001	0.001	0	0	0.001	0.002	0.001	0.001	0.001	0	0.003	0.001	0.001	0	0	0.001	0.002	0.001	0.001	0.001	0.001	0.003	0.001	0.001	0.001	0	0	0.001	0	0	0	0	0.001	0.001	0	0	0	0	0	0	0.001	0.001	0.001	0.001	0.001	0.001	0	0.001	0	0	0	0	0	0	0	0	0	0	0	0	0	0	0	0	0	0	0	0	0	0.001	0.001	0.001	0.001	0.001	0.001	0.001	0	0	0	0.001	0.001	0.001	0	0	0	0	0.001	0	0	0	0	0	0	0	0	0	0	0	0	0	0	0	0.001	0	0.001	0.001	0.001	0.001	0.001	0	0	0	0	0	0	0	0	0	0	0	0	0	0.001	0	0	0	0	0	0	0	0.153	0	0	0	0	0	0	0	0	0	0	0	0	0	0	0	0	0	0	0	0	0	0	0	0
TUDOR.HG1.64	like:SND1:likeclu:56	0	0	0	0	0	0	0	0	0	0	0	0	0	1	0	0	0	0	0	0	0	0	0	0	0	0	0	0	0	0	0	0	0	0	0	0	0	0	0	0	0	0	0	0	0	0	0	0	0	0	0	0	0	0	0	0	0	0	0	0	0	0	0	0	0	0	0	0	0	0	0	0	0	0	0	0	0	0	0	0	0	0	0	0	0	0	0	0	0	0	0	0	0	0	0	0	0	0	0	0	0	0	0	0	0	0	0	0	0	0	0	0	0	0	0	0	0	0	0	0	0	0	0	0	0	0	0	0	0	0	0	0	0	0	0	0	0	0	0	0	0	0	0	0	0	0	0	0	0	0	0	0	0	0	0	0	0	0	0	0	0	0	0	0	0	0	0	0	0	0	0	0	0.009	0.004	0.005	0.001	0.001	0.001	0.001	0.001	0	0.001	0.001	0.002	0.001	0.001	0.001	0	0.004	0.001	0.001	0	0	0.001	0.002	0.001	0.001	0.001	0.001	0.003	0.001	0.001	0.001	0	0	0.001	0	0	0	0	0.001	0.001	0	0	0	0	0	0	0.001	0.001	0.001	0.001	0.001	0.001	0	0.001	0	0	0	0	0	0	0	0	0	0	0	0	0	0	0	0	0	0	0	0	0	0.001	0.001	0.001	0.001	0.001	0.001	0.001	0	0	0	0.001	0.001	0.001	0	0	0.001	0	0.001	0	0	0	0	0	0	0	0	0	0	0	0	0	0	0	0.001	0	0.001	0.001	0.001	0.001	0.001	0	0	0	0	0	0	0	0	0	0	0	0	0	0.001	0	0	0	0	0	0	0	0.214	0	0	0	0.001	0.001	0	0	0	0	0	0	0	0	0	0	0	0	0	0	0	0	0	0	0
TUDOR.HG1.7	like:AKAP1/RNF17/SND1/STK31/TDRD1/TDRD3/TDRD5/TDRD7/TDRD9/TDRD10/TDRKH:likeclu:17/18/25/26/27/34/40/43/47/51/56	0	1	1	1	0	1	0	0	0	0	0	1	1	0	0	1	1	1	0	1	0	1	0	0	1	1	1	1	0	1	1	1	0	1	0	0	1	1	0	1	0	0	0	0	0	0	0	0	0	0	0	0	0	0	0	0	0	0	0	0	0	0	0	0	0	0	0	0	0	0	0	0	0	0	0	0	0	0	0	0	0	0	0	0	0	0	0	0	0	0	0	0	0	0	0	0	0	0	0	0	0	0	0	0	0	0	0	0	0	0	0	0	0	0	0	0	0	0	0	0	0	0	0	0	0	0	0	0	0	0	0	0	0	0	0	0	0	0	0	0	0	0	0	0	0	0	0	0	0	0	0	0	0	0	0	0	0	0	0	0	0	0	0	0	0	0	0	0	0	0	0	0	0.024	0.013	0.019	0.002	0.002	0.003	0.004	0.003	0.001	0.002	0.002	0.008	0.004	0.004	0.004	0.003	0.013	0.003	0.004	0.001	0.001	0.004	0.007	0.002	0.004	0.002	0.003	0.01	0.002	0.003	0.002	0.001	0.001	0.003	0.002	0.002	0.001	0.001	0.003	0.005	0.001	0	0	0	0	0	0.003	0.003	0.003	0.003	0.003	0.003	0.002	0.003	0	0.001	0.001	0.001	0	0	0	0	0	0	0	0	0	0	0	0	0	0.001	0.001	0.001	0.001	0.002	0.002	0.005	0.005	0.005	0.005	0.005	0	0	0	0.005	0.005	0.005	0.001	0.001	0.002	0.001	0.003	0	0	0	0	0	0	0	0	0	0	0	0	0	0.001	0.004	0.016	0.002	0.011	0.023	0.029	0.09	0.038	0.995	1	0.918	0.919	1	1	0.989	1	1	1	1	1	1	0.061	1	1	0.998	1	1	1	1	0.02	1	0.036	0.346	0.992	0.992	1	0.09	0.86	0.869	0.998	1	1	1	1	1	1	0.177	0.107	0.062	0.025	0.01	0.01	0.005	0.005
TUDOR.HG1.8	like:TDRD6/TDRD15:likeclu:20	0	0	0	0	0	1	0	1	0	0	0	0	0	0	0	1	1	0	0	1	0	0	0	0	0	1	0	0	0	0	0	0	0	0	0	0	1	0	0	0	0	0	0	0	0	0	0	0	0	0	0	0	0	0	0	0	0	0	0	0	0	0	0	0	0	0	0	0	0	0	0	0	0	0	0	0	0	0	0	0	0	0	0	0	0	0	0	0	0	0	0	0	0	0	0	0	0	0	0	0	0	0	0	0	0	0	0	0	0	0	0	0	0	0	0	0	0	0	0	0	0	0	0	0	0	0	0	0	0	0	0	0	0	0	0	0	0	0	0	0	0	0	0	0	0	0	0	0	0	0	0	0	0	0	0	0	0	0	0	0	0	0	0	0	0	0	0	0	0	0	0	0	0.025	0.013	0.017	0.002	0.002	0.002	0.004	0.002	0.001	0.002	0.002	0.007	0.004	0.003	0.002	0.002	0.012	0.003	0.003	0.001	0.001	0.004	0.007	0.002	0.004	0.002	0.002	0.009	0.002	0.002	0.002	0.001	0.001	0.003	0.001	0.002	0.001	0.001	0.003	0.004	0.001	0	0	0	0	0	0.002	0.002	0.003	0.003	0.003	0.003	0.002	0.003	0	0.001	0.001	0.001	0	0	0	0	0	0	0	0	0	0	0	0	0	0.001	0.001	0.001	0	0.002	0.002	0.004	0.004	0.003	0.004	0.002	0	0	0	0.003	0.003	0.003	0.001	0.001	0.002	0	0.002	0	0	0	0	0	0	0	0	0	0	0	0	0	0	0.002	0.005	0.001	0.005	0.006	0.007	0.02	0.01	0.012	0.152	0.23	0.219	0.196	0.042	0.013	0.042	0.118	0.266	0.241	0.241	0.258	0.031	0.225	0.662	0.221	0.662	0.994	0.662	0.569	0.001	0.006	0.002	0.015	0.043	0.049	0.549	0.663	0.643	0.646	0.012	0.104	0.372	0.538	0.539	0.293	0.206	0.036	0.022	0.013	0.006	0.003	0.003	0.002	0.002
TUDOR.HG1.9	like:TDRD6/TDRD15:likeclu:20	0	0	0	1	1	0	0	0	0	0	0	1	1	0	0	0	0	0	0	1	0	1	0	0	0	1	1	1	0	0	0	0	0	0	0	0	0	0	0	0	0	0	0	0	0	0	0	0	0	0	0	0	0	0	0	0	0	0	0	0	0	0	0	0	0	0	0	0	0	0	0	0	0	0	0	0	0	0	0	0	0	0	0	0	0	0	0	0	0	0	0	0	0	0	0	0	0	0	0	0	0	0	0	0	0	0	0	0	0	0	0	0	0	0	0	0	0	0	0	0	0	0	0	0	0	0	0	0	0	0	0	0	0	0	0	0	0	0	0	0	0	0	0	0	0	0	0	0	0	0	0	0	0	0	0	0	0	0	0	0	0	0	0	0	0	0	0	0	0	0	0	0	0.024	0.013	0.018	0.002	0.002	0.003	0.004	0.003	0.001	0.002	0.002	0.008	0.004	0.003	0.002	0.002	0.012	0.003	0.004	0.001	0.001	0.004	0.008	0.002	0.004	0.002	0.003	0.01	0.002	0.003	0.002	0.001	0.001	0.003	0.002	0.002	0.001	0.001	0.003	0.005	0.001	0	0	0	0	0	0.002	0.003	0.003	0.003	0.003	0.003	0.002	0.003	0	0.001	0.001	0.001	0	0	0	0	0	0	0	0	0	0	0	0	0	0.001	0.001	0.001	0	0.002	0.002	0.004	0.005	0.003	0.004	0.002	0	0	0	0.003	0.003	0.003	0.001	0.001	0.002	0	0.003	0	0	0	0	0	0	0	0	0	0	0	0	0	0	0.002	0.005	0.001	0.005	0.006	0.007	0.019	0.01	0.005	0.069	0.011	0.012	0.089	0.173	0.052	0.173	1	0.996	1	0.999	0.998	0.062	1	1	0.39	1	0.327	1	1	0.022	1	0.041	0.376	0.994	0.994	1	0.102	0.987	0.985	0.033	0.279	0.997	0.999	1	0.998	0.196	0.035	0.021	0.012	0.005	0.002	0.002	0.002	0.002
TUDOR.HG2.0	NA	0	0	0	0	0	0	0	0	0	0	0	0	0	0	0	0	0	0	0	0	1	0	0	0	0	0	1	1	0	0	0	0	0	0	0	0	1	0	0	0	0	0	0	0	0	0	0	0	0	0	0	0	0	0	0	0	0	0	0	0	0	0	0	0	0	0	0	0	0	0	0	0	0	0	0	0	0	0	0	0	0	0	0	0	0	0	0	0	0	0	0	0	0	0	0	0	0	0	0	0	0	0	0	0	0	0	0	0	0	0	0	0	0	0	0	0	0	0	0	0	0	0	0	0	0	0	0	0	0	0	0	0	0	0	0	0	0	0	0	0	0	0	0	0	0	0	0	0	0	0	0	0	0	0	0	0	0	0	0	0	0	0	0	0	0	0	0	0	0	0	0	0	0.027	0.011	0.015	0.001	0.001	0.002	0.003	0.002	0	0.001	0.002	0.006	0.003	0.002	0.001	0.001	0.009	0.002	0.002	0.001	0.001	0.003	0.005	0.002	0.003	0.001	0.002	0.007	0.002	0.002	0.002	0.001	0.001	0.002	0.001	0.001	0.001	0.001	0.002	0.003	0.001	0	0	0	0	0	0.002	0.002	0.002	0.002	0.002	0.002	0.001	0.002	0	0.001	0	0.001	0	0	0	0	0	0	0	0	0	0	0	0	0	0	0.001	0	0	0.002	0.001	0.003	0.003	0.002	0.003	0.001	0	0	0	0.002	0.002	0.001	0.001	0	0.001	0	0.002	0	0	0	0	0	0	0	0	0	0	0	0	0	0	0.001	0.002	0.001	0.002	0.002	0.002	0.002	0.003	0.001	0.005	0.049	0.037	0.006	0.002	0.001	0.002	0.959	0.004	0.018	0.013	0.008	0.002	0.018	0.001	0	0	0	0	0	0	0	0	0	0	0	0	0	0	0	0	0	0	0	0	0.005	0.005	0.002	0.001	0.001	0.001	0	0	0.001	0.001
UBN_AB.HG1.0	UBN1/UBN2	1	1	1	0	1	1	1	1	1	1	1	1	1	1	1	0	1	1	1	1	1	1	1	1	1	0	1	1	1	1	1	1	1	1	1	1	1	1	1	1	0	0	0	0	0	0	0	0	0	0	0	0	0	1	1	1	1	1	1	0	1	1	0	0	1	0	1	1	0	0	0	0	0	1	0	1	1	0	0	1	0	0	0	0	0	0	0	0	1	1	1	0	0	0	0	0	0	1	0	1	0	0	0	0	0	0	0	0	0	0	0	0	0	0	0	0	0	0	0	0	0	0	0	0	0	0	0	0	0	0	0	0	0	0	0	0	0	0	0	0	0	0	0	0	0	0	0	0	0	0	0	0	0	0	0	0	0	0	0	0	0	0	0	0	0	0	0	0	0	0	0	0	0.027	0.052	0.258	0.036	0.036	0.064	0.223	0.324	0.001	0.002	0.003	0.02	0.145	0.262	0.471	0.54	0.427	0.012	0.016	0.053	0.053	0.005	0.01	0.004	0.009	0.005	0.003	0.01	0.005	0.014	0.026	0.001	0.001	0.005	0.002	0.004	0.004	0.011	0.004	0.008	0.011	0.022	0.022	0.045	0.058	0.058	0.077	0.004	0.006	0.008	0.008	0.004	0.003	0.004	0.001	0.003	0.003	0.008	0.002	0	0.112	0	0	0	0.003	0.048	0.046	0.018	0.002	0.002	0.002	0.017	0.057	0.111	0.163	1	1	0.104	0.255	0.665	0.294	0.792	0.996	0.992	0.997	0.999	0.999	0.998	0.049	1	0.996	1	0.22	0.996	1	1	1	1	1	1	0.094	0.203	0.43	0.992	1	1	1	0.997	0.996	0.022	0.171	0.451	0.551	0.891	0.28	1	1	1	1	1	1	1	1	1	0.999	1	1	1	1	1	1	1	1	0.997	1	1	1	1	1	1	1	1	1	1	1	1	1	1	1	1	1	1	1	0.995	0.995	0.995	1	1	1	0.991	0.991
WD40.HG0.0	like:RBBP5:likeclu:7	0	0	0	0	0	0	0	0	0	0	0	0	1	0	0	0	0	0	1	0	0	0	1	0	0	0	0	0	0	1	0	0	0	0	0	0	0	0	0	0	0	0	0	0	0	0	0	0	0	0	0	0	0	0	0	0	0	0	0	0	0	0	0	0	0	0	0	0	0	0	1	0	0	0	0	0	0	0	0	0	0	0	0	0	0	0	0	0	0	0	0	0	0	0	0	0	0	0	0	0	0	0	0	0	0	0	0	0	0	0	0	0	0	0	0	0	0	0	0	0	0	0	0	0	0	1	1	0	0	0	1	0	0	0	0	0	0	0	0	0	0	0	0	0	0	1	0	0	1	0	0	0	0	0	0	0	0	0	0	0	0	0	0	0	0	1	0	0	0	0	0	0	0.027	0.02	0.069	0.361	0.361	0.313	0.171	0.253	0.001	0.002	0.002	0.012	0.063	0.116	0.22	0.257	0.106	0.094	0.134	0.613	0.613	0.104	0.579	0.032	0.119	0.066	0.003	0.013	0.07	0.247	0.541	0.012	0.014	0.079	0.235	0.754	0.992	0.754	0.068	0.258	0.754	0.724	0.724	0.643	0.617	0.617	0.18	0.006	0.01	0.013	0.013	0.005	0.004	0.005	0.001	0.005	0.007	0.017	0.002	0	0	0	0	0	0	0	0	0	0	0	0.003	0.039	0.134	0.266	0.398	0.01	0.027	0.025	0.059	0.168	0.067	0.21	0	0	0	0.03	0.03	0.037	0.001	0.001	0.004	0.003	0.002	0	0	0	0	0	0	0	0	0	0	0	0	0	0.004	0.032	0.046	0.001	0.006	0.01	0.012	0.017	0.005	0	0.001	0	0	0	0.008	0.094	0.008	0	0	0	0	0	0.19	0	0	0.022	0	0	0	0	0	0.05	0	0.002	0.004	0.004	0	0	0	0	0	0	0	0	0	0	0.001	0.014	0.018	0.025	0.062	0.106	0.106	0.297	0.297
WD40.HG0.1	like:RBBP5:likeclu:7	0	0	0	0	1	0	1	0	0	0	0	0	0	0	0	1	1	0	0	1	1	0	0	0	0	0	0	0	0	1	1	0	0	0	0	0	0	0	0	1	0	0	0	0	0	0	0	0	0	0	0	0	0	0	0	0	0	0	0	0	0	0	0	0	0	0	0	0	0	0	0	0	0	0	0	0	0	0	0	0	0	0	0	0	0	0	1	0	1	0	0	0	0	0	0	0	0	0	0	0	0	0	0	0	0	0	0	0	0	0	0	0	0	0	0	0	0	0	0	0	0	0	0	0	0	0	0	0	0	0	0	0	0	0	0	0	0	0	0	0	0	0	0	0	0	0	0	0	0	0	0	0	0	0	1	0	0	0	0	0	0	0	0	0	0	0	0	0	1	0	0	0	0.026	0.029	0.117	0.01	0.01	0.017	0.057	0.082	0.001	0.002	0.003	0.011	0.187	0.15	0.144	0.144	0.067	0.005	0.005	0.007	0.007	0.005	0.008	0.002	0.005	0.003	0.003	0.01	0.003	0.004	0.005	0.001	0.001	0.003	0.002	0.002	0.001	0.002	0.003	0.005	0.002	0.003	0.003	0.006	0.007	0.007	0.012	0.003	0.003	0.004	0.004	0.003	0.002	0.003	0.001	0.001	0.001	0.002	0	0	0	0	0	0	0	0	0	0	0	0	0.001	0.003	0.008	0.014	0.02	0.155	0.111	0.105	0.268	0.181	0.041	0.123	0	0	0	0.042	0.042	0.053	0.001	0.001	0.003	0.002	0.003	0	0	0	0	0	0	0	0	0	0	0	0	0	0.002	0.017	0.085	0.003	0.025	0.065	0.081	0.177	0.054	0.901	0.864	0.1	0.117	0.86	0.942	0.937	0.942	0.287	0.125	0.583	0.879	0.897	0.054	0.999	1	0.335	1	1	1	0.992	0.002	0.011	0.003	0.027	0.077	0.088	0.99	0.997	0.997	0.998	0.022	0.191	0.684	0.988	0.989	0.932	0.868	0.262	0.212	0.181	0.157	0.152	0.152	0.172	0.172
WD40.HG0.2	like:RBBP5:likeclu:7	0	0	0	0	0	0	0	0	1	0	0	0	0	0	0	0	0	0	0	0	0	0	0	0	0	1	0	0	0	0	0	0	0	0	0	0	0	0	0	1	0	0	0	0	0	0	0	0	0	0	0	0	0	0	0	1	0	0	0	0	0	0	0	0	0	0	0	0	0	0	0	0	0	1	0	0	0	0	0	0	0	0	1	0	0	0	0	0	0	0	1	1	0	0	0	0	0	0	0	1	0	0	1	0	0	0	0	0	0	0	0	0	0	0	1	0	0	0	0	0	0	0	0	0	0	0	0	0	0	0	0	0	0	0	0	0	0	0	0	0	0	0	0	0	0	0	0	0	0	0	0	0	0	0	0	0	0	0	0	0	0	0	0	0	0	0	0	0	0	0	0	0	0.027	0.032	0.146	0.019	0.019	0.034	0.12	0.178	0.001	0.002	0.003	0.013	0.077	0.141	0.269	0.315	0.244	0.015	0.02	0.071	0.071	0.005	0.01	0.004	0.011	0.006	0.002	0.009	0.006	0.017	0.035	0.001	0.001	0.006	0.002	0.004	0.005	0.014	0.004	0.009	0.014	0.03	0.03	0.06	0.079	0.079	0.141	0.43	0.311	0.261	0.261	0.011	0.008	0.01	0.002	0.014	0.019	0.049	0.06	0.345	0.309	0	0	0	0	0.002	0.211	0.21	0.218	0.164	0.097	0.115	0.189	0.207	0.228	0.263	0.788	0.055	0.138	0.407	0.712	0.705	0.001	0	0.001	0.151	0.151	0.19	0.001	0.002	0.005	0.005	0.003	0	0	0	0	0	0.012	0.041	0.001	0.002	0.004	0.008	0.001	0.001	0.006	0.034	0.167	0.003	0.024	0.061	0.077	0.122	0.028	0.378	0.133	0.012	0.014	0.099	0.002	0.001	0.002	0.004	0.043	0.009	0.009	0.009	0.002	0	0	0	0	0	0	0	0	0	0.073	0.015	0.001	0.001	0	0	0	0	0	0	0	0	0	0.01	0.087	0.129	0.145	0.172	0.313	0.563	0.563	0.722	0.722
WD40.HG0.3	like:RBBP5:likeclu:7	0	0	0	0	0	0	0	0	0	0	0	0	0	0	0	0	0	0	0	0	0	0	0	0	0	0	0	0	0	0	0	0	0	0	0	0	0	0	0	0	0	0	1	0	0	0	1	0	0	0	0	0	0	0	0	0	0	0	0	0	0	0	0	0	0	0	0	0	0	0	0	0	0	0	0	0	0	1	0	0	0	0	0	0	0	0	0	0	1	0	0	0	0	0	0	0	0	0	0	0	0	0	0	0	1	0	0	0	0	0	0	0	0	0	0	0	0	0	0	0	0	0	0	0	0	0	0	0	1	1	0	0	0	0	0	0	0	0	0	0	0	0	0	0	0	0	0	0	0	0	0	0	0	0	0	0	0	0	0	0	0	0	0	0	0	0	0	0	0	0	0	0	0.03	0.01	0.013	0.001	0.001	0.001	0.002	0.001	0	0.001	0.001	0.004	0.002	0.001	0.001	0.001	0.008	0.001	0.002	0.001	0.001	0.002	0.004	0.001	0.002	0.001	0.001	0.005	0.001	0.001	0.001	0	0	0.001	0.972	0.246	0.001	0.001	0.001	0.002	0.001	0.003	0.003	0.001	0.001	0.001	0.002	0.001	0.001	0.001	0.001	0.001	0.001	0.001	0	0	0	0.001	0.012	0	0	0	0	0	0	0	0	0	0	0	0.007	0.001	0.001	0.001	0.001	0.053	0.014	0.002	0.002	0.002	0.002	0.002	0.034	0.005	0.028	0.004	0.004	0.003	0	0	0.001	0	0.001	0	0	0	0	0	0	0	0	0	0	0	0	0	0	0.001	0.003	0.002	0.017	0.006	0.006	0.075	0.003	0	0	0	0	0	0	0	0	0	0	0	0	0	0.001	0	0	0	0	0	0	0	0	0	0	0	0	0	0	0	0	0	0	0	0	0	0	0	0	0.008	0.012	0.007	0.004	0.003	0.003	0.002	0.002
WD40.HG0.4	like:RBBP5:likeclu:7	0	1	0	0	0	0	0	0	0	0	0	0	0	0	0	0	0	0	0	0	1	0	0	0	0	0	0	0	0	0	0	0	0	0	0	0	0	0	0	0	0	0	0	0	0	0	0	0	0	0	0	0	0	0	0	0	0	0	0	0	0	0	0	1	0	0	0	0	0	0	0	0	0	0	0	0	0	0	0	0	0	0	0	0	0	1	0	0	0	0	0	1	0	0	0	0	0	0	0	0	0	0	0	0	0	0	0	0	0	0	0	0	0	0	0	0	0	0	0	0	1	0	0	0	0	0	0	0	0	0	0	0	1	1	1	0	0	0	0	0	0	0	0	0	0	0	0	0	0	0	0	0	0	0	0	0	0	0	0	0	0	0	0	0	0	0	0	0	0	0	0	0	0.03	0.012	0.03	0.003	0.003	0.005	0.017	0.024	0	0.001	0.001	0.005	0.011	0.019	0.036	0.042	0.038	0.013	0.019	0.073	0.073	0.003	0.007	0.003	0.011	0.006	0.001	0.006	0.006	0.021	0.044	0.998	0.999	0.988	0.003	0.007	0.012	0.036	0.004	0.014	0.036	0.082	0.082	0.08	0.081	0.081	0.138	0.002	0.004	0.005	0.005	0.002	0.001	0.002	0	0.002	0.002	0.006	0.001	0	0	0	0	0	0	0	0	0	0	0	0.001	0.013	0.046	0.091	0.09	0.004	0.009	0.17	0.104	0.088	0.022	0.068	0	0	0	0.009	0.009	0.011	0.001	0	0.001	0	0.089	0	0	0	0	0	0	0	0	0	0	0	0	0	0	0.002	0.009	0	0.002	0.003	0.003	0.005	0.002	0	0	0	0	0	0	0	0	0	0	0	0	0	0.001	0.013	0	0	0	0	0	0	0	0	0	0	0	0	0	0	0	0	0.014	0.006	0	0	0	0	0	0.003	0.004	0.006	0.015	0.03	0.03	0.095	0.095
WD40.HG0.5	like:RBBP5:likeclu:7	0	0	0	0	0	0	0	0	0	0	0	0	0	1	1	0	0	0	0	0	0	0	0	0	0	0	0	0	0	0	0	0	0	0	0	0	0	0	0	0	0	0	0	1	0	0	0	0	0	0	0	0	0	0	0	0	0	0	0	0	0	0	0	0	0	0	0	0	0	0	0	0	0	0	0	0	0	0	0	0	0	1	0	0	0	0	0	0	0	1	0	0	0	0	0	0	0	1	0	0	0	0	0	0	0	0	0	0	0	0	0	0	0	0	1	0	0	0	0	0	0	0	0	0	1	0	0	1	0	0	0	0	0	0	1	0	0	0	0	0	0	0	0	0	0	0	0	0	1	0	0	0	0	0	0	0	0	0	0	0	0	0	0	1	1	0	0	0	0	0	0	0	0.027	0.04	0.19	0.466	0.466	0.862	0.91	0.932	0.001	0.002	0.004	0.026	0.224	0.417	0.796	0.932	0.323	0.144	0.204	0.929	0.929	0.012	0.051	0.031	0.114	0.063	0.003	0.014	0.068	0.235	0.51	0.12	0.145	0.831	0.027	0.08	0.307	0.913	0.802	0.819	0.913	0.931	0.931	0.934	0.938	0.938	0.54	0.684	0.618	0.592	0.592	0.017	0.012	0.014	0.003	0.023	0.031	0.08	0.009	0	0	0	0	0	0	0.005	0	0	0	0	0.014	0.19	0.659	0.799	0.939	0.931	0.883	0.073	0.184	0.541	0.909	0.931	0.001	0	0.001	0.087	0.087	0.109	0.001	0.001	0.003	0.002	0.003	0	0	0	0	0	0	0	0	0	0	0	0	0	0.003	0.019	0.091	0.002	0.013	0.031	0.039	0.066	0.013	0	0.001	0	0	0.001	0	0.001	0	0	0	0	0	0	0.002	0	0	0	0	0	0	0	0.998	0.001	0	0.001	0.003	0.004	0	0	0	0	0	0	0	0	0	0	0.002	0.052	0.069	0.085	0.169	0.319	0.319	0.954	0.954
WD40.HG0.6	like:RBBP5:likeclu:7	0	0	0	0	0	0	0	0	0	0	0	0	0	0	0	0	0	0	0	0	0	0	0	0	0	0	0	0	0	0	0	0	0	0	0	0	0	0	0	0	0	0	0	0	0	0	0	0	0	0	0	0	0	0	0	0	0	0	0	0	0	0	0	1	0	0	0	0	0	0	0	0	0	0	0	0	0	0	0	0	0	0	0	0	0	0	0	0	0	0	0	0	0	0	0	0	0	0	0	0	0	0	0	0	0	0	0	0	0	0	0	0	0	0	0	0	0	0	0	0	0	0	0	0	0	0	0	0	0	0	0	0	0	0	0	0	0	0	0	0	0	0	0	0	0	0	0	0	0	0	0	0	0	0	0	0	0	0	0	0	0	0	0	0	0	0	0	0	1	0	0	0	0.022	0.019	0.069	0.001	0.001	0.001	0.002	0.001	0	0.001	0.001	0.004	0.002	0.001	0.001	0.001	0.006	0.001	0.001	0	0	0.002	0.003	0.001	0.002	0.001	0.001	0.005	0.001	0.001	0.001	0	0	0.001	0.001	0.001	0	0	0.001	0.002	0	0	0	0	0	0	0.001	0.001	0.001	0.001	0.001	0.001	0.001	0.001	0	0	0	0	0	0	0	0	0	0	0	0	0	0	0	0	0	0	0	0	0	0.001	0.001	0.002	0.002	0.001	0.002	0.001	0	0	0	0.001	0.001	0.001	0	0	0.001	0	0.075	0	0	0	0	0	0	0	0	0	0	0	0	0	0	0.001	0.001	0	0.001	0.001	0.001	0.001	0.001	0	0	0	0	0	0	0	0	0	0	0	0	0	0.001	0	0	0	0	0	0	0	0	0	0	0	0	0	0	0	0	0	0	0	0	0	0	0	0	0	0	0	0	0	0	0	0
WD40.HG0.7	RBBP5	1	1	1	1	1	1	1	1	1	1	1	1	1	1	1	1	0	1	1	1	1	1	1	1	1	1	1	1	1	1	1	1	1	1	1	1	1	1	1	1	1	1	1	1	1	1	0	1	1	1	1	1	1	1	1	1	1	1	1	1	1	1	1	1	1	0	1	1	1	0	1	0	1	1	1	1	1	1	1	1	1	1	1	0	1	1	1	0	1	1	1	1	1	1	1	1	1	1	1	1	1	1	1	1	1	1	1	1	1	0	1	1	1	1	1	1	1	1	1	1	1	1	0	1	1	1	1	0	1	0	0	1	1	1	0	0	0	0	0	0	0	0	0	0	0	0	0	0	1	1	1	1	0	1	1	1	1	0	0	0	0	0	0	1	1	1	1	0	0	0	0	0	0.079	0.154	0.529	1	1	1	0.992	1	0	0.001	0.004	0.073	1	1	1	1	0.989	1	1	0.995	0.995	0.004	0.03	0.005	0.029	0.008	0.001	0.004	0.009	0.075	0.348	1	1	0.987	0.913	0.897	1	1	1	0.993	1	1	1	1	1	1	1	1	1	1	1	1	1	0.992	1	1	1	1	1	1	1	1	1	1	1	1	1	1	1	1	1	1	1	1	1	1	1	1	1	0.999	1	0.999	1	1	1	1	1	1	0.998	1	0.998	1	1	1	1	1	1	1	1	1	1	1	1	1	1	1	1	1	1	1	1	1	1	1	1	1	1	1	1	1	1	1	1	1	1	1	1	1	1	1	1	1	1	0.999	1	1	1	1	1	1	1	1	1	1	1	1	1	1	1	1	1	1	1	1	1	1	1	1	1	1	1
WD40.HG1.0	like:AHI1/ATG16L1/DCAF8/DCAF8L2/THOC3/WDR44:likeclu:7/12/14/16/17	0	0	0	0	0	0	0	1	0	0	0	0	0	0	0	0	0	0	0	0	1	0	0	0	0	0	0	0	0	0	0	0	0	0	0	0	0	0	0	0	0	0	0	0	0	0	0	0	0	0	0	0	0	0	0	0	0	0	0	0	0	0	0	0	0	0	0	0	0	0	0	0	0	0	0	0	0	0	0	0	0	0	0	1	0	0	1	0	0	0	0	0	0	0	0	0	0	0	0	0	0	0	0	0	0	0	0	0	0	0	0	0	0	0	0	0	0	0	0	0	0	0	0	0	0	0	0	0	0	0	0	0	0	0	0	0	0	0	0	0	0	0	0	0	0	0	0	0	0	0	0	0	0	0	0	0	0	0	0	0	0	0	0	0	1	0	0	0	0	0	0	0	0.027	0.018	0.058	0.125	0.125	0.235	0.128	0.19	0	0.001	0.002	0.01	0.049	0.089	0.169	0.198	0.087	0.004	0.005	0.009	0.009	0.004	0.006	0.002	0.004	0.002	0.002	0.008	0.002	0.004	0.006	0.001	0.001	0.003	0.001	0.002	0.001	0.002	0.002	0.004	0.002	0.004	0.004	0.008	0.01	0.01	0.015	0.002	0.003	0.003	0.003	0.002	0.001	0.003	0	0.001	0.001	0.002	0	0	0	0	0	0	0	0	0	0	0	0	0	0.003	0.01	0.019	0.028	0.009	0.022	0.115	0.302	0.238	0.085	0.269	0	0	0	0.021	0.021	0.026	0.001	0.001	0.002	0.001	0.002	0	0	0	0	0	0	0	0	0	0	0	0	0	0.001	0.005	0.021	0.001	0.004	0.007	0.008	0.011	0.004	0	0	0	0	0	0	0	0	0	0	0	0	0	0.002	0.019	0.001	0	0	0	0	0	0	0	0	0	0	0	0	0.058	0.003	0.006	0	0	0	0	0	0	0	0.008	0.011	0.015	0.036	0.074	0.074	0.24	0.24
WD40.HG1.1	like:AHI1/ATG16L1/DCAF8/DCAF8L2/THOC3/WDR44:likeclu:7/12/14/16/17	0	0	0	0	0	0	0	0	0	0	0	0	0	0	0	0	0	0	0	0	0	0	0	0	0	1	0	1	0	0	0	1	0	0	0	0	0	0	0	0	0	0	0	0	0	0	0	0	0	0	0	0	0	0	0	0	0	0	0	0	0	0	0	0	0	0	0	0	0	0	0	0	0	0	0	0	0	0	0	0	0	0	0	0	0	0	0	0	0	1	0	0	0	0	0	0	0	0	0	0	0	0	0	0	0	0	0	0	0	0	0	0	0	0	0	0	0	0	0	0	0	0	0	0	0	0	0	0	0	1	0	1	1	0	0	0	0	0	0	0	0	0	0	0	0	0	0	0	0	0	0	0	0	0	0	0	0	0	0	0	0	0	0	0	0	0	0	0	0	0	0	0	0.025	0.013	0.019	0.002	0.002	0.003	0.005	0.004	0.001	0.002	0.002	0.008	0.005	0.004	0.004	0.004	0.014	0.004	0.004	0.005	0.005	0.004	0.008	0.002	0.005	0.003	0.002	0.009	0.003	0.004	0.005	0.945	0.805	0.38	0.071	0.031	0.003	0.007	0.004	0.007	0.007	0.015	0.015	0.006	0.004	0.004	0.004	0.003	0.003	0.003	0.003	0.003	0.002	0.003	0	0.001	0.001	0.001	0	0	0	0	0	0	0	0	0	0	0	0	0	0.001	0.002	0.003	0.004	0.347	0.106	0.005	0.006	0.006	0.005	0.006	0	0	0	0.003	0.003	0.003	0.001	0.001	0.002	0	0.003	0	0	0	0	0	0	0	0	0	0	0	0	0	0	0.002	0.004	0.001	0.004	0.004	0.004	0.007	0.005	0.001	0.014	0.002	0.003	0.018	0.963	0.303	0.963	0.967	0.963	0.966	0.963	0.489	0.002	0	0	0	0	0	0	0	0	0	0	0	0	0	0	0	0	0	0	0	0	0	0.001	0.194	0.039	0.009	0.006	0.004	0.003	0.004	0.004	0.007	0.007
WD40.HG1.10	like:DCAF8/DCAF8L2:likeclu:12	0	0	0	0	0	0	0	0	0	0	0	0	0	0	0	0	0	0	0	1	1	0	0	0	0	0	0	0	0	0	0	0	0	0	0	0	0	0	0	0	0	0	0	0	0	0	0	1	0	0	0	0	0	0	0	0	0	0	0	0	0	0	0	0	0	0	0	0	1	0	0	0	0	0	0	0	0	0	0	0	0	0	0	0	0	0	1	0	0	0	0	0	0	1	1	0	0	0	1	1	0	0	0	0	0	0	0	0	0	0	0	0	0	0	0	0	0	0	0	0	0	0	0	0	0	0	0	0	0	0	0	0	0	0	1	0	0	0	0	0	0	0	0	0	0	0	0	0	0	0	0	0	0	0	0	1	0	0	0	0	0	0	0	0	0	0	0	0	0	0	0	0	0.025	0.015	0.031	0.007	0.007	0.011	0.035	0.049	0.001	0.002	0.002	0.01	0.257	0.137	0.094	0.084	0.037	0.005	0.006	0.01	0.01	0.004	0.008	0.003	0.005	0.003	0.002	0.009	0.003	0.005	0.007	0.022	0.027	0.152	0.002	0.003	0.002	0.005	0.003	0.006	0.005	0.01	0.01	0.009	0.01	0.01	0.009	0.003	0.003	0.004	0.004	0.003	0.002	0.003	0.001	0.001	0.001	0.002	0.003	0.003	0.999	0.024	0.995	0.995	0.938	0.934	0.93	0.353	0.039	0.024	0.004	0.003	0.007	0.011	0.016	0.005	0.009	0.077	0.195	0.094	0.021	0.056	0	0	0	0.017	0.017	0.021	0.594	0.005	0.014	0.016	0.003	0.001	0	0	0	0	0	0	0	0	0	0	0.001	0.001	0.021	0.024	0.039	0.007	0.051	0.141	0.116	0.035	0.009	0	0.001	0	0	0.001	0	0.001	0	0	0	0	0	0	0.003	0.565	0.556	0.03	0.087	0.024	0.087	0.023	0	0	0	0	0.001	0.001	0.008	0	0	0	0	0	0	0	0.001	0	0.001	0.031	0.041	0.057	0.054	0.056	0.056	0.078	0.078
WD40.HG1.11	like:DCAF8/DCAF8L2:likeclu:12	0	0	0	0	0	0	0	0	0	0	1	0	0	0	0	1	1	0	0	1	0	0	1	1	0	0	0	0	0	0	0	0	1	0	0	0	0	0	0	0	0	0	0	0	0	0	0	0	0	0	0	0	0	0	0	0	0	0	0	0	0	0	0	0	0	0	0	0	0	0	0	0	0	0	0	0	0	0	0	0	0	0	0	0	0	0	0	0	0	0	0	0	0	0	0	0	0	0	0	0	0	0	0	0	0	0	0	0	0	0	0	0	0	0	0	0	0	0	0	0	0	0	0	0	0	0	0	0	0	0	0	0	0	0	0	0	0	0	0	0	0	0	0	0	0	0	0	0	0	0	0	0	0	0	0	0	0	0	0	0	0	0	0	0	0	0	0	0	0	0	0	0	0.025	0.012	0.016	0.002	0.002	0.002	0.003	0.002	0.001	0.001	0.002	0.007	0.003	0.002	0.002	0.001	0.011	0.003	0.003	0.001	0.001	0.004	0.006	0.002	0.003	0.002	0.002	0.008	0.002	0.002	0.002	0.001	0.001	0.002	0.001	0.001	0.001	0.001	0.003	0.004	0.001	0	0	0	0	0	0.002	0.002	0.003	0.003	0.003	0.002	0.001	0.003	0	0.001	0.001	0.001	0	0	0	0	0	0	0	0	0	0	0	0	0	0.001	0.001	0	0	0.002	0.002	0.004	0.004	0.002	0.003	0.002	0	0	0	0.002	0.002	0.002	0.001	0.001	0.001	0	0.002	0	0	0	0	0	0	0	0	0	0	0	0	0	0	0.001	0.003	0.001	0.003	0.002	0.002	0.005	0.004	0.001	0.008	0.001	0.002	0.01	0.002	0.001	0.002	0.003	0.001	0.006	0.009	0.102	0.998	0.266	0.807	0.263	0.807	0.997	0.807	0.774	0.009	0.063	0.049	0.474	0.466	0.467	0.567	0	0.001	0.001	0	0.002	0.008	0.012	0.153	0.104	0.021	0.005	0.003	0.002	0.002	0.001	0.001	0.001	0.001
WD40.HG1.12	DCAF8/DCAF8L2	1	1	1	0	0	0	1	1	1	1	1	1	0	0	0	0	0	0	1	0	0	1	0	0	1	1	0	0	0	1	0	1	1	0	1	1	0	0	1	1	0	0	0	0	1	0	0	0	0	0	0	0	0	0	0	0	1	0	0	0	0	0	0	0	0	0	0	0	0	0	0	0	0	0	0	0	0	0	0	0	0	0	0	0	0	0	0	0	0	0	1	0	1	1	1	1	0	0	1	1	1	1	1	1	0	0	0	0	0	0	0	0	0	0	0	0	0	0	0	0	0	0	0	0	0	0	0	0	0	0	0	0	0	0	1	0	0	0	0	0	0	0	0	0	0	1	0	0	0	0	0	0	0	0	1	0	1	0	0	0	0	0	0	0	0	0	0	0	0	0	0	0	0.027	0.043	0.211	0.059	0.059	0.107	0.382	0.566	0.001	0.002	0.004	0.032	0.952	0.99	0.982	0.981	0.356	0.087	0.122	0.494	0.494	0.1	0.539	0.028	0.102	0.057	0.003	0.013	0.061	0.21	0.452	0.071	0.086	0.488	0.014	0.041	0.07	0.208	0.022	0.076	0.208	0.463	0.464	0.534	0.549	0.549	0.424	0.018	0.035	0.049	0.049	0.045	0.033	0.035	0.007	0.066	0.089	0.229	0.371	1	1	1	1	1	1	1	1	1	1	1	0.593	0.541	0.572	0.621	0.673	0.43	0.987	0.082	0.206	0.585	0.238	0.724	0.002	0.001	0.002	0.274	0.274	0.344	0.003	0.008	0.023	0.028	0.008	0.003	0.004	0.108	0.026	0.026	0.001	0.001	0	0	0.001	0.002	0.023	0.023	0.035	0.125	0.539	0.869	0.861	0.877	0.89	0.817	0.213	1	0.999	0.999	1	1	1	0.99	1	0.656	1	1	1	1	0.082	0.993	0.994	0.963	0.995	0.281	0.995	0.999	0.051	1	1	1	1	1	1	1	0.406	1	1	1	1	1	1	1	1	0.972	0.97	0.971	0.966	0.968	0.968	0.99	0.99
WD40.HG1.13	like:THOC3:likeclu:14	0	0	1	0	0	0	0	0	0	0	0	0	0	1	0	0	0	1	0	0	0	0	0	0	0	0	0	0	0	0	0	0	0	0	0	0	0	0	0	0	0	0	0	0	0	0	0	0	0	0	1	0	0	0	0	0	0	0	0	0	0	0	0	0	0	0	0	0	0	0	1	0	0	1	0	0	0	0	0	0	0	0	0	0	0	0	0	0	0	0	0	0	0	0	0	0	0	0	1	0	0	0	0	1	0	0	0	0	0	1	0	0	0	0	0	0	0	0	0	0	0	0	0	0	0	0	0	0	0	0	0	0	0	0	0	0	0	0	0	0	0	0	0	0	0	1	0	0	0	0	0	0	0	0	0	0	0	0	0	0	0	0	0	0	0	0	0	0	0	0	0	0	0.029	0.01	0.014	0.001	0.001	0.001	0.002	0.001	0	0.001	0.001	0.005	0.002	0.002	0.001	0.001	0.008	0.002	0.002	0.001	0.001	0.041	0.261	0.001	0.003	0.001	0.001	0.006	0.002	0.003	0.006	0	0	0.001	0.001	0.001	0	0	0.002	0.002	0	0	0	0	0	0	0.002	0.001	0.002	0.002	0.002	0.002	0.002	0.055	0.001	0.006	0.004	0.003	0.005	0.002	0.067	0	0	0	0	0	0.027	0.027	0.029	0.056	0.008	0.003	0.002	0.001	0	0.001	0.001	0.002	0.002	0.002	0.002	0.002	0	0	0	0.002	0.002	0.002	0.001	0.001	0.002	0.001	0.002	0	0	0	0	0	0.001	0.004	0.105	0.059	0.029	0.01	0.001	0.001	0.001	0.008	0.005	0	0.002	0.001	0.001	0.002	0.002	0	0	0	0	0	0	0	0	0	0	0	0	0	0.001	0	0	0.214	0	0	0	0	0.275	0	0	0	0.001	0.001	0	0	0	0	0	0.001	0	0	0	0	0	0.001	0.001	0.001	0.002	0.002	0.002	0.001	0.001
WD40.HG1.14	THOC3	1	1	0	0	1	1	0	0	0	0	0	0	1	0	0	1	1	0	1	0	1	0	0	0	1	1	0	1	0	0	0	1	0	0	0	0	1	0	1	1	0	0	0	0	0	0	0	0	0	0	0	0	0	0	0	0	1	0	0	1	0	0	0	0	1	0	0	0	0	0	0	0	0	0	0	0	0	0	0	0	0	0	0	0	0	0	0	1	0	0	0	0	1	1	1	1	1	1	1	1	1	1	1	1	0	0	0	0	1	0	0	0	0	0	0	0	0	0	0	0	0	0	0	0	0	0	0	0	0	0	0	0	0	1	0	0	0	0	0	0	0	0	0	0	0	0	0	0	0	0	0	1	1	0	0	0	1	0	0	0	0	0	0	0	0	0	0	0	0	0	0	0	0.027	0.043	0.209	0.062	0.062	0.113	0.399	0.583	0.001	0.002	0.005	0.035	0.596	0.98	0.98	0.98	0.719	0.488	0.692	0.681	0.681	0.01	0.039	0.023	0.082	0.046	0.003	0.013	0.049	0.168	0.363	0.359	0.435	0.405	0.015	0.044	0.076	0.226	0.023	0.082	0.227	0.505	0.505	0.663	0.758	0.758	0.581	0.025	0.049	0.069	0.069	0.133	0.237	0.699	0.063	0.656	0.661	0.71	0.506	1	1	1	1	1	1	1	1	1	1	1	0.825	0.827	0.835	0.856	0.881	0.033	0.094	0.134	0.342	0.982	0.237	0.726	0.002	0.001	0.002	0.27	0.27	0.34	0.044	0.263	0.934	0.932	0.2	0.896	0.893	0.922	0.918	0.918	0.008	0.024	0.006	0.012	0.026	0.061	0.911	0.911	0.937	0.937	0.956	0.015	0.12	0.34	0.429	0.801	0.194	1	0.999	0.916	0.917	0.999	0.991	0.296	0.991	0.999	1	1	1	1	0.054	0.997	0.998	0.967	1	1	1	1	0.017	0.869	0.032	0.302	0.871	0.872	1	0.104	1	0.997	1	1	1	1	1	1	1	0.969	0.969	0.97	0.987	0.987	0.987	0.998	0.998
WD40.HG1.15	like:WDR44:likeclu:16	0	0	0	0	0	0	0	0	0	0	0	0	0	1	1	0	0	0	0	0	0	0	0	0	0	0	0	0	0	0	0	0	0	0	0	0	0	0	0	0	0	1	0	0	0	0	0	0	1	0	0	0	0	0	0	0	0	0	0	0	0	0	0	0	0	0	0	0	0	0	0	0	0	0	1	0	0	1	0	0	0	0	0	0	0	0	0	1	0	0	0	0	0	1	1	0	0	0	0	0	0	0	0	0	0	0	0	0	0	0	0	0	0	0	1	0	0	0	0	0	0	0	0	0	0	0	0	0	0	0	0	0	0	0	0	0	0	0	0	0	0	0	0	0	0	0	0	0	0	0	0	0	0	0	0	0	0	0	0	0	0	0	0	0	0	0	0	0	0	0	0	0	0.026	0.027	0.107	0.014	0.014	0.024	0.084	0.124	0.001	0.002	0.003	0.012	0.055	0.099	0.187	0.219	0.173	0.009	0.012	0.037	0.037	0.005	0.009	0.003	0.008	0.004	0.002	0.009	0.004	0.01	0.019	0.001	0.001	0.004	0.002	0.003	0.003	0.007	0.004	0.007	0.007	0.015	0.015	0.031	0.04	0.04	0.069	0.391	0.257	0.199	0.199	0.005	0.003	0.005	0.001	0.004	0.005	0.011	0.002	0	0.002	0.004	0.898	0.897	0.157	0.105	0.005	0.002	0	0	0.002	0.025	0.085	0.099	0.115	0.016	0.044	0.071	0.18	0.533	0.112	0.355	0.966	0.967	0.966	0.52	0.52	0.511	0.001	0.002	0.006	0.006	0.003	0	0	0	0	0	0	0	0	0	0	0	0	0.001	0.007	0.053	0.271	0.017	0.14	0.396	0.501	0.424	0.657	0.001	0.006	0.001	0.001	0.007	0	0.001	0	0	0	0	0	0	0.002	0	0	0	0	0	0	0	0.998	0.001	0	0.001	0.004	0.004	0	0	0	0	0	0	0	0	0	0	0.016	0.508	0.512	0.523	0.513	0.521	0.521	0.501	0.501
WD40.HG1.16	WDR44	1	1	0	0	0	0	0	0	0	0	0	1	1	0	0	0	0	0	1	0	1	0	0	0	0	0	0	0	0	0	0	0	0	0	0	0	0	0	1	1	0	0	0	0	1	0	0	0	0	0	0	0	0	0	0	0	0	0	1	0	0	1	1	0	0	1	0	1	0	0	0	0	0	1	0	0	0	0	0	0	0	0	0	0	0	0	0	0	0	0	0	0	1	1	1	1	1	0	1	1	1	1	0	0	1	0	0	0	0	1	1	1	1	1	1	0	0	0	0	0	0	0	0	0	0	0	0	0	1	0	0	0	0	0	0	0	0	0	0	0	0	0	0	0	0	1	0	0	1	0	0	0	0	1	0	0	0	0	0	0	0	0	1	0	0	1	0	1	0	0	0	0	0.027	0.043	0.209	0.997	0.997	0.992	0.994	0.999	0.001	0.002	0.004	0.03	0.258	0.472	0.863	0.996	0.87	0.153	0.216	0.971	0.971	0.136	0.737	0.049	0.179	0.099	0.003	0.016	0.106	0.372	0.803	0.014	0.017	0.094	0.837	0.773	0.128	0.378	0.037	0.134	0.379	0.841	0.841	0.955	0.98	0.98	0.682	0.867	0.841	0.833	0.833	1	1	0.927	0.093	0.968	0.999	1	0.99	0.992	1	1	1	1	1	1	1	1	1	0.997	0.999	1	0.999	0.998	0.999	0.033	0.094	0.081	0.204	0.585	0.237	0.727	0.002	0.001	0.002	0.277	0.277	0.349	0.047	0.997	0.949	1	0.977	0.749	0.98	0.492	0.999	0.999	0.008	0.027	0.006	0.014	0.029	0.067	0.999	1	1	0.996	0.993	0.879	0.873	0.892	0.905	0.817	0.198	1	0.983	0.114	0.133	0.981	0.005	0.002	0.005	0.01	0.004	0.02	0.029	0.336	0.053	0.964	0.964	0.935	0.966	0.268	0.966	0.973	0.019	1	0.035	0.339	0.972	0.971	0.977	0.012	0.044	0.114	1	0.987	0.974	0.973	0.976	0.958	0.985	0.984	0.987	0.994	1	1	1	1	1
WD40.HG1.17	AHI1	1	0	1	1	0	0	0	1	0	1	0	1	1	0	0	0	0	0	0	0	0	0	1	0	0	1	0	0	0	0	1	0	0	0	0	0	0	0	0	0	0	0	0	0	0	0	0	0	0	1	0	0	0	0	0	0	0	0	0	0	0	0	0	0	0	0	1	0	0	0	0	0	0	0	0	0	0	0	0	0	0	0	1	1	0	0	0	0	1	1	0	0	0	0	0	0	0	0	0	0	0	0	0	0	0	0	0	0	0	0	0	0	0	0	0	0	0	0	0	0	0	1	0	0	0	0	0	1	0	0	0	0	0	0	0	0	0	0	0	0	0	0	0	0	0	0	0	0	0	0	0	0	0	0	0	0	0	0	0	0	0	0	0	0	0	0	0	0	0	0	0	0	0.026	0.04	0.19	0.025	0.025	0.045	0.16	0.238	0.001	0.002	0.003	0.016	0.103	0.189	0.359	0.42	0.323	0.061	0.085	0.345	0.345	0.007	0.024	0.013	0.045	0.025	0.003	0.011	0.027	0.089	0.192	0.006	0.007	0.034	0.009	0.026	0.09	0.267	0.027	0.096	0.267	0.293	0.293	0.35	0.384	0.384	0.654	0.011	0.021	0.029	0.029	0.01	0.007	0.009	0.002	0.012	0.016	0.04	0.005	0	0	0	0	0	0	0	0	0	0	0	0.007	0.094	0.326	0.649	0.666	0.998	0.937	0.073	0.184	0.54	0.935	0.972	0.001	0	0.001	0.167	0.167	0.211	0.005	0.101	0.065	0.082	0.005	0.001	0.001	0.001	0.002	0.002	0.001	0.003	0.003	0.006	0.012	0.008	0.009	0.01	0.082	0.124	0.323	0.008	0.063	0.174	0.22	0.407	0.1	0.015	0.194	0.029	0.034	0.25	0.889	0.268	0.889	0.453	0.923	0.923	0.925	0.928	0.822	0.004	0.011	0.008	0.022	0.006	0.022	0.926	0.02	1	0.99	0.992	1	1	0.998	0.988	0.377	0.989	0.999	1	1	1	0.999	0.935	0.552	0.492	0.492	0.498	0.545	0.621	0.621	0.952	0.952
WD40.HG1.18	like:AHI1/WDR44:likeclu:16/17	0	0	0	0	1	1	0	1	0	0	0	0	0	1	0	0	1	0	0	0	1	0	0	0	1	0	0	1	1	0	0	1	0	0	1	1	1	1	1	1	0	0	1	0	0	0	0	0	0	0	1	0	0	0	0	0	0	0	1	1	1	1	0	0	0	0	0	0	1	0	1	0	0	0	0	0	1	0	0	0	0	0	0	0	0	0	0	1	1	0	0	0	0	0	0	1	1	0	0	0	0	0	0	0	0	0	0	0	0	0	0	0	0	0	0	0	0	0	0	0	0	0	1	1	0	0	1	1	1	1	1	0	1	0	0	0	0	0	1	1	0	0	1	0	1	0	1	1	1	1	0	0	0	0	0	0	0	0	0	0	0	0	0	0	0	0	0	0	0	0	0	0	0.027	0.056	0.283	0.04	0.04	0.071	0.246	0.355	0.001	0.002	0.004	0.022	0.16	0.288	0.511	0.583	0.464	0.966	0.967	1	1	0.8	0.743	0.96	0.975	1	0.013	0.084	1	1	0.999	0.881	0.877	0.882	1	1	0.998	1	0.986	0.998	1	1	1	1	1	1	0.61	0.017	0.033	0.046	0.046	0.015	0.011	0.012	0.002	0.02	0.026	0.065	0.008	0	0	0.999	0	0	0.002	0.002	0	0	0	0	0.012	0.153	0.478	0.81	0.999	0.804	0.798	0.166	0.406	0.99	0.323	0.831	0.441	0.101	0.436	0.613	0.613	0.662	0.984	0.227	0.621	0.793	0.22	1	1	0.492	1	1	0.112	0.371	0.939	0.935	0.932	0.932	1	1	0.999	0.999	0.997	0.021	0.169	0.447	0.547	0.995	0.268	1	1	1	1	1	1	0.992	1	0.999	0.998	1	1	1	0.054	0.99	0.99	0.333	0.992	0.986	0.992	0.994	0.768	0.08	0.021	0.203	0.585	0.668	0.994	0.999	1	1	0.023	0.193	0.691	0.997	0.999	1	1	0.999	1	0.999	1	0.999	0.999	1	1
WD40.HG1.19	like:THOC3:likeclu:14	0	0	0	0	1	0	0	1	0	0	0	0	1	0	0	0	0	0	0	0	0	0	0	0	1	0	0	0	0	0	0	0	0	0	0	0	0	0	0	0	0	0	0	0	0	0	0	0	0	0	0	0	0	0	0	0	0	0	0	0	0	0	0	0	0	0	0	0	0	0	0	0	0	0	0	0	0	0	0	0	0	0	0	0	0	0	0	0	0	0	0	0	0	0	0	0	0	0	0	0	0	0	0	0	0	0	0	0	0	0	0	0	0	0	0	0	0	0	0	0	0	0	0	0	0	0	0	0	0	0	0	0	0	0	0	0	0	0	0	0	0	0	0	0	0	0	0	0	0	0	0	0	0	0	0	0	0	0	0	0	0	0	0	0	0	0	0	0	0	0	0	0	0.025	0.013	0.017	0.002	0.002	0.002	0.004	0.002	0.001	0.002	0.002	0.007	0.004	0.003	0.002	0.001	0.012	0.003	0.003	0.001	0.001	0.004	0.007	0.002	0.004	0.002	0.002	0.009	0.002	0.002	0.002	0.001	0.001	0.003	0.002	0.002	0.001	0.001	0.003	0.004	0.001	0	0	0	0	0	0.002	0.002	0.003	0.003	0.003	0.003	0.002	0.003	0	0.001	0.001	0.001	0	0	0	0	0	0	0	0	0	0	0	0	0	0.001	0.001	0	0	0.002	0.002	0.004	0.004	0.002	0.004	0.002	0	0	0	0.002	0.002	0.002	0.001	0.001	0.002	0	0.002	0	0	0	0	0	0	0	0	0	0	0	0	0	0	0.001	0.003	0.001	0.003	0.002	0.002	0.003	0.003	0	0.001	0	0	0	0.001	0.001	0.001	0.002	0.081	0.003	0.003	0.002	0.002	0	0	0	0	0	0	0.002	0	0.058	0	0.003	0.007	0.007	0.002	0.898	0.903	0.886	0	0.003	0.011	0.015	0.004	0.002	0.001	0.001	0.001	0.001	0.001	0.001	0.001	0.001	0.001
WD40.HG1.2	like:WDR82:likeclu:3	0	0	0	0	0	0	0	0	0	0	0	0	0	0	0	0	0	0	0	0	0	0	0	0	0	0	0	0	0	0	0	0	0	0	0	0	0	0	0	0	0	0	0	0	0	0	0	0	1	0	0	0	0	0	0	0	0	0	0	0	0	0	0	0	0	0	0	0	0	0	0	0	0	0	0	0	0	0	0	0	0	0	0	0	0	1	0	0	0	0	0	0	0	0	0	0	0	0	0	0	0	0	0	0	0	0	0	0	0	0	0	0	0	0	1	1	1	1	0	0	0	0	0	0	0	0	0	0	0	0	0	0	0	0	0	0	0	0	0	0	0	0	0	0	0	0	0	0	0	0	0	0	0	0	0	0	0	0	0	0	0	0	0	0	0	0	0	0	0	0	0	0	0.029	0.008	0.011	0	0	0.001	0.001	0.001	0	0	0.001	0.003	0.001	0.001	0.001	0.001	0.006	0.001	0.001	0.001	0.001	0.001	0.003	0.001	0.001	0	0.001	0.004	0.001	0.001	0.001	0	0	0.001	0	0	0	0	0.001	0.001	0	0	0	0.001	0.001	0.001	0.003	1	0.999	0.991	0.991	0.001	0.001	0.001	0	0	0	0.001	0	0	0	0	0	0	0	0	0	0	0	0	0	0.002	0.012	0.003	0.002	0.001	0.001	0.098	0.03	0.006	0.002	0.002	0	0	0	0.001	0.001	0.001	0	0	0.001	0	0.001	0	0	0	0	0	0	0	0	0	0	0	0	0	0	0.001	0.002	0	0.004	0.011	0.016	0.002	0.001	0	0	0	0	0	0	0	0	0	0	0	0	0	0.001	0	0	0	0	0	0	0	0	0	0	0	0	0	0	0	0	0	0	0	0	0	0	0	0	0.002	0.002	0.003	0.002	0.002	0.002	0.003	0.003
WD40.HG1.20	like:THOC3:likeclu:14	0	1	0	0	0	0	0	0	0	0	0	0	1	0	0	0	0	0	0	0	0	0	1	0	0	0	0	0	0	0	0	0	0	0	0	0	0	1	0	0	0	0	0	0	0	0	0	0	0	0	0	0	0	0	0	0	0	0	0	0	0	0	0	0	0	0	0	0	0	0	0	0	0	0	0	0	0	0	0	0	0	0	0	0	0	0	0	0	0	0	0	0	0	0	0	0	0	0	1	0	0	1	0	1	0	0	0	0	0	0	0	0	0	0	0	0	0	0	0	0	0	0	0	0	0	0	0	0	0	0	0	0	0	0	0	0	0	0	0	0	0	0	0	0	0	0	0	0	0	0	0	0	0	0	0	0	0	0	0	0	0	0	0	0	0	0	0	0	0	0	0	0	0.025	0.013	0.017	0.002	0.002	0.002	0.004	0.002	0.001	0.002	0.002	0.007	0.004	0.003	0.002	0.001	0.012	0.003	0.003	0.001	0.001	0.004	0.007	0.002	0.004	0.002	0.002	0.009	0.002	0.002	0.002	0.001	0.001	0.003	0.002	0.002	0.001	0.001	0.003	0.004	0.001	0	0	0	0	0	0.003	0.003	0.003	0.003	0.003	0.004	0.003	0.004	0.001	0.003	0.003	0.008	0.071	0.839	0.762	0	0	0	0	0.007	0.752	0.76	0.842	0.847	0.115	0.018	0.008	0.002	0.001	0.002	0.002	0.004	0.004	0.003	0.004	0.002	0	0	0	0.002	0.002	0.002	0.001	0.001	0.002	0	0.002	0	0	0	0	0	0	0	0	0	0	0	0	0	0	0.001	0.003	0.001	0.003	0.002	0.002	0.003	0.003	0.001	0.006	0.001	0.001	0.002	0	0.001	0	0	0	0	0	0	0.201	0	0	0	0	0	0	0	0	0.055	0	0.002	0.005	0.005	0	0	0	0	0.026	0.013	0.001	0	0	0	0.001	0.001	0.001	0.001	0.001	0.001	0.001	0.001	0.001
WD40.HG1.21	like:WDR82:likeclu:3	0	0	0	0	0	0	0	0	0	0	0	0	0	0	0	0	0	0	0	0	0	0	0	0	0	0	0	0	0	0	0	0	0	0	0	0	0	0	0	0	0	0	0	0	0	0	0	0	0	0	0	0	0	0	0	0	0	0	0	0	0	0	0	0	0	0	0	0	0	0	0	0	0	0	0	0	0	0	0	0	0	0	0	0	0	0	0	1	0	0	0	0	0	0	0	0	0	0	0	0	0	0	0	0	0	0	0	0	0	0	0	0	0	0	0	0	0	0	0	0	0	0	0	0	0	0	0	0	0	0	0	0	0	0	0	0	0	0	0	0	0	0	0	0	0	0	0	0	0	0	0	0	0	0	0	0	0	0	0	0	0	0	0	0	0	0	0	0	0	0	0	0	0.007	0.004	0.012	0.001	0.001	0.002	0.008	0.011	0	0	0	0.002	0.005	0.009	0.017	0.02	0.017	0.001	0.001	0.002	0.002	0.001	0.002	0	0.001	0.001	0	0.002	0.001	0.001	0.001	0	0	0.001	0	0	0	0	0.001	0.001	0	0.001	0.001	0.001	0.002	0.002	0.003	0.001	0.001	0.001	0.001	0.001	0	0.001	0	0	0	0	0	0	0	0	0	0	0	0	0	0	0	0	0	0.001	0.002	0.004	0.005	0.002	0.004	0.01	0.025	0.081	0.011	0.032	0	0	0	0.004	0.004	0.005	0	0	0	0	0	0	0	0	0	0	0	0	0	0	0	0	0	0	0	0.001	0.004	0	0.001	0.001	0.002	0.002	0.001	0	0	0	0	0	0	0	0	0	0	0	0	0	0	0	0	0	0	0	0	0	0	0	0	0	0	0	0	0	0	0	0	0	0	0	0	0	0	0.002	0.002	0.003	0.007	0.014	0.014	0.046	0.046
WD40.HG1.22	like:WDR82:likeclu:3	0	0	0	0	0	0	0	0	0	0	0	0	0	0	0	0	0	0	0	0	0	0	0	0	0	0	0	0	0	0	0	0	0	0	0	0	0	0	0	0	0	0	0	0	0	0	0	0	0	0	0	0	0	0	0	0	0	0	0	0	0	0	0	0	0	0	0	0	0	0	0	0	0	0	0	0	0	0	0	0	0	0	0	0	0	0	0	0	0	0	0	0	0	0	0	0	0	0	0	0	0	0	0	0	0	0	0	0	0	0	0	0	0	0	0	0	0	1	0	0	0	0	0	0	0	0	0	0	0	0	0	0	0	0	0	0	0	0	0	0	0	0	0	0	0	0	0	0	0	0	0	0	0	0	0	0	0	0	0	0	0	0	0	0	0	0	0	0	0	0	0	0	0.008	0.003	0.004	0	0	0.001	0.001	0.001	0	0	0	0.002	0.001	0.001	0.001	0	0.003	0.001	0.001	0	0	0.001	0.002	0	0.001	0	0.001	0.002	0	0.001	0.001	0	0	0.001	0	0	0	0	0.001	0.001	0	0	0	0	0	0	0.001	0.017	0.035	0.053	0.053	0.001	0	0.001	0	0	0	0	0	0	0	0	0	0	0	0	0	0	0	0	0	0.001	0.002	0.001	0	0.001	0	0.001	0.001	0.001	0.001	0.001	0	0	0	0.001	0.001	0	0	0	0	0	0.001	0	0	0	0	0	0	0	0	0	0	0	0	0	0	0	0.001	0	0.001	0	0	0.001	0.001	0	0	0	0	0	0	0	0	0	0	0	0	0	0	0	0	0	0	0	0	0	0	0	0	0	0	0	0	0	0	0	0	0	0	0	0	0	0	0	0	0	0	0	0	0.001	0.001
WD40.HG1.3	WDR82	1	1	1	1	1	1	1	1	1	1	1	1	1	1	1	1	1	1	1	1	1	1	1	1	1	1	1	1	1	1	1	1	1	1	1	1	1	1	1	1	1	1	1	0	1	1	1	1	0	1	1	1	1	1	1	1	1	1	1	1	1	1	1	1	1	0	1	1	1	1	1	0	1	1	1	1	1	1	1	1	1	1	1	1	1	0	1	1	0	1	1	1	1	1	1	1	1	1	1	1	1	1	1	1	1	1	0	1	1	1	1	1	1	1	0	0	1	0	1	1	1	1	1	1	1	1	1	1	1	1	1	0	0	0	0	1	1	0	0	1	1	0	1	1	1	1	1	1	1	1	1	1	1	1	1	1	1	0	0	0	0	0	1	1	1	1	0	1	0	1	0	0	0.351	0.974	0.969	1	1	1	1	1	0	0.001	0.003	0.071	1	1	1	1	1	1	1	1	1	1	1	0.994	1	1	0.999	0.999	1	1	1	0.004	0.006	0.113	1	1	1	1	1	1	1	1	1	1	1	1	1	0.338	0.938	0.962	0.962	1	1	1	0.969	1	1	1	1	1	1	1	1	1	1	1	1	1	1	1	1	1	1	1	1	1	1	0.99	1	1	1	1	1	1	1	1	1	1	1	1	0.999	1	1	1	1	1	1	1	1	1	1	1	1	1	1	1	1	1	1	1	1	1	0.999	0.998	1	1	1	1	1	1	1	1	1	1	1	1	1	1	1	1	1	1	1	1	1	1	1	1	1	1	1	1	1	1	1	1	1	1	1	1	1	1	1	1	1	1	1	1	1	1	1
WD40.HG1.4	like:AHI1/ATG16L1/DCAF8/DCAF8L2/THOC3/WDR44:likeclu:7/12/14/16/17	0	0	0	0	0	0	0	0	0	0	0	0	0	0	0	0	0	0	0	0	0	1	0	0	0	0	0	0	0	0	0	0	0	0	0	0	0	0	0	0	0	0	0	0	0	0	0	0	0	0	0	0	0	0	0	0	0	0	0	0	0	0	0	1	0	0	0	0	0	0	0	0	0	0	0	0	0	0	0	0	1	0	0	1	0	0	1	0	1	0	0	0	1	1	1	1	1	0	0	0	1	1	1	1	1	1	0	0	0	0	0	0	0	0	0	0	0	0	0	1	0	0	0	0	0	0	0	0	0	0	0	0	0	0	0	0	0	0	0	0	0	0	0	0	0	0	0	0	0	0	0	0	0	0	0	0	0	0	0	0	0	0	0	0	0	0	0	0	0	0	0	0	0.027	0.034	0.155	0.02	0.02	0.036	0.129	0.191	0.001	0.002	0.003	0.014	0.083	0.152	0.289	0.339	0.262	0.035	0.049	0.194	0.194	0.005	0.015	0.007	0.023	0.013	0.002	0.01	0.014	0.043	0.092	0.002	0.002	0.011	0.004	0.008	0.013	0.037	0.006	0.017	0.037	0.082	0.082	0.166	0.216	0.216	0.422	0.02	0.037	0.053	0.053	0.053	0.039	0.041	0.008	0.078	0.106	0.274	1	1	0.321	1	1	1	1	0.999	0.999	1	1	1	0.999	0.662	0.641	0.624	0.626	0.424	0.416	0.276	0.719	0.731	0.243	0.778	0.003	0.001	0.004	0.529	0.529	0.67	0.001	0.002	0.006	0.006	0.116	0.001	0	0.001	0.001	0.001	0	0	0	0	0	0	0.003	0.004	0.008	0.037	0.177	0.003	0.019	0.048	0.06	0.08	0.017	0	0.001	0	0	0.001	0	0.001	0	0	0	0	0	0	0.002	0.058	0.002	0.001	0	0	0	0	0	0	0	0	0	0	0	0	0	0	0	0	0	0	0	0	0.002	0.07	0.094	0.133	0.33	0.678	0.678	0.777	0.777
WD40.HG1.5	like:AHI1/ATG16L1/DCAF8/DCAF8L2/THOC3/WDR44:likeclu:7/12/14/16/17	0	0	0	1	0	0	0	0	0	0	0	0	1	0	0	0	0	0	0	0	0	0	0	0	1	1	1	0	1	0	0	0	0	0	0	0	1	0	0	0	0	0	0	0	1	1	1	0	0	0	0	0	0	0	0	0	0	0	0	0	0	0	0	0	0	0	0	0	0	0	0	0	0	0	0	0	1	0	0	0	0	0	0	0	0	0	0	1	0	0	0	0	0	0	1	0	1	1	0	0	0	0	1	0	0	0	0	0	0	0	0	0	0	0	0	0	0	0	0	0	0	0	0	0	0	0	0	0	0	0	0	0	0	0	0	0	0	0	1	0	0	0	0	0	0	0	0	1	0	0	0	0	0	0	0	0	0	0	0	0	0	0	0	0	0	0	0	0	0	0	0	0	0.025	0.036	0.167	0.022	0.022	0.039	0.14	0.207	0.001	0.002	0.003	0.015	0.089	0.164	0.313	0.367	0.283	0.115	0.163	0.749	0.749	0.015	0.065	0.084	0.312	0.682	0.009	0.053	0.68	0.653	0.673	0.006	0.008	0.041	0.011	0.031	0.053	0.158	0.017	0.058	0.158	0.353	0.353	0.716	0.749	0.749	0.433	0.017	0.031	0.044	0.044	0.036	0.027	0.029	0.005	0.053	0.071	0.183	0.265	0.808	0.264	0.997	0.144	0.999	0.999	0.999	0.774	0.768	0.768	0.621	0.432	0.439	0.522	0.641	0.761	0.026	0.073	0.111	0.283	0.841	0.186	0.596	0.337	0.076	0.331	0.44	0.44	0.477	0.002	0.003	0.009	0.01	0.003	0	0	0	0	0	0	0	0	0	0	0	0.001	0.001	0.012	0.086	0.442	1	0.975	0.875	0.869	0.702	0.168	0.045	0.591	0.707	0.706	0.76	0.934	0.937	0.935	0.991	1	0.994	0.989	0.915	0.006	0	0.001	0.001	0.002	0.001	0.002	0.077	0.002	0.154	0.004	0.037	0.107	0.107	0.112	0.002	0.007	0.018	0.005	0.044	0.157	0.156	0.164	0.87	0.845	0.843	0.851	0.864	0.837	0.832	0.832	0.842	0.842
WD40.HG1.6	like:AHI1/ATG16L1/DCAF8/DCAF8L2/THOC3/WDR44:likeclu:7/12/14/16/17	0	0	0	0	0	0	0	0	0	0	0	0	0	0	0	0	0	0	0	0	0	0	0	0	1	0	0	0	1	0	0	0	0	0	0	0	0	1	0	0	0	0	0	0	0	0	0	1	0	0	0	1	0	0	0	0	1	0	0	0	0	0	0	0	0	0	0	0	0	0	0	0	0	0	0	0	0	0	0	0	0	0	0	0	0	0	0	0	0	0	1	0	0	0	0	0	0	0	0	0	0	1	0	0	0	0	0	0	0	0	0	0	0	0	0	0	0	0	0	0	0	0	0	0	0	0	0	0	0	0	0	0	0	0	0	0	0	0	0	0	0	0	0	0	0	0	1	0	0	0	0	0	0	0	1	0	1	0	0	0	0	0	0	0	0	0	0	0	1	0	0	0	0.046	0.061	0.235	0.006	0.006	0.01	0.04	0.06	0	0.001	0.001	0.009	0.625	0.625	0.191	0.116	0.036	0.007	0.009	0.049	0.049	0.002	0.004	0.001	0.005	0.002	0.001	0.004	0.003	0.008	0.017	0	0	0.002	0.001	0.002	0.002	0.007	0.001	0.004	0.007	0.015	0.015	0.03	0.039	0.039	0.02	0.001	0.001	0.002	0.002	0.001	0.001	0.001	0	0.001	0.001	0.002	0	0.012	0	0	0	0	0	0	0	0	0	0	0	0.004	0.015	0.029	0.044	0.079	0.301	0.008	0.018	0.053	0.021	0.066	0	0	0	0.019	0.019	0.024	0.001	0.001	0.003	0.004	0.002	0.001	0.001	0.049	0.005	0.005	0	0.001	0.012	0.007	0.004	0.003	0.004	0.004	0.005	0.01	0.037	0.003	0.032	0.094	0.081	0.044	0.01	0.002	0.027	0.003	0.003	0.025	0.035	0.235	0.035	0.014	0.065	0.029	0.029	0.027	0.001	0	0	0	0	0	0	0	0	0	0	0	0	0	0	0	0	0	0	0	0	0	0	0.026	0.028	0.046	0.052	0.063	0.065	0.07	0.07	0.094	0.094
WD40.HG1.7	ATG16L1	1	1	0	0	0	0	0	0	1	0	0	0	0	0	0	1	0	0	1	1	0	0	1	1	0	1	0	0	0	1	1	1	0	0	0	0	1	0	1	1	0	1	0	0	0	0	0	0	0	0	0	0	0	0	0	0	0	0	0	0	0	0	0	0	1	0	0	1	0	0	0	0	1	0	1	0	0	0	0	0	0	1	0	0	0	0	0	0	0	0	1	0	0	0	0	1	0	1	0	0	0	0	0	0	0	0	0	0	0	0	0	0	0	0	0	0	0	0	0	0	1	0	0	0	0	0	0	0	0	0	0	0	0	0	0	0	0	0	0	0	0	0	0	0	0	1	0	0	0	0	0	0	0	0	0	1	0	0	0	0	0	0	0	0	1	0	0	0	0	0	0	0	0.027	0.045	0.219	0.47	0.47	0.861	0.637	0.924	0.001	0.002	0.005	0.035	0.979	0.977	0.988	0.992	0.369	0.068	0.096	0.385	0.385	0.088	0.47	0.021	0.075	0.042	0.003	0.012	0.045	0.153	0.33	0.004	0.005	0.023	0.007	0.018	0.029	0.086	0.011	0.034	0.086	0.192	0.192	0.387	0.429	0.429	0.757	0.013	0.024	0.033	0.033	0.011	0.008	0.01	0.002	0.014	0.018	0.047	0.006	0	0.003	0.23	0.002	0.014	0.165	0.169	0.009	0.004	0.001	0.001	0.009	0.111	0.381	0.75	0.765	0.329	0.969	0.086	0.214	0.601	0.951	0.979	0.305	0.425	0.365	0.524	0.524	0.572	0.046	0.992	0.988	0.991	0.015	0.002	0.002	0.005	0.01	0.01	0.001	0.002	0	0.001	0.001	0.003	0.047	0.059	0.979	0.977	0.984	0.016	0.132	0.368	0.461	0.837	0.976	1	0.999	0.923	0.924	1	1	0.989	1	0.49	0.994	0.997	1	1	1	0.342	0.999	0.967	1	0.997	1	1	0.013	0.092	0.674	0.661	0.674	0.677	1	0.012	0.045	0.117	1	0.998	0.997	0.997	1	1	1	0.999	0.998	0.997	1	1	1	1	1
WD40.HG1.8	like:AHI1/ATG16L1/DCAF8/DCAF8L2/THOC3/WDR44:likeclu:7/12/14/16/17	0	0	0	0	0	0	0	0	0	0	0	0	0	0	0	0	0	0	0	0	0	0	0	0	0	0	0	0	1	0	0	0	0	0	0	0	0	0	0	0	0	0	0	0	0	0	0	0	0	0	0	0	0	0	0	0	0	0	1	0	0	1	0	0	0	0	0	0	0	0	0	0	0	1	0	0	0	0	0	0	0	1	0	0	0	0	0	0	0	0	0	0	0	0	1	0	1	1	0	0	0	0	0	0	0	0	0	0	0	0	0	0	0	0	0	0	0	0	0	0	0	0	0	0	0	0	0	0	0	0	0	0	0	0	0	0	0	0	0	0	0	0	0	0	0	0	0	0	0	0	0	0	0	0	0	0	0	0	0	0	0	0	0	0	0	0	0	0	0	0	0	0	0.025	0.014	0.023	0.003	0.003	0.004	0.009	0.011	0.001	0.002	0.002	0.008	0.007	0.009	0.015	0.016	0.023	0.004	0.004	0.002	0.002	0.004	0.007	0.002	0.004	0.002	0.002	0.009	0.002	0.003	0.003	0.001	0.001	0.003	0.002	0.002	0.001	0.001	0.003	0.004	0.001	0.001	0.001	0.001	0.002	0.002	0.004	0.003	0.003	0.003	0.003	0.003	0.002	0.003	0	0.001	0.001	0.001	0	0	0.015	0.993	0.138	0.995	0.995	0.995	0.045	0.017	0.002	0.001	0.001	0.001	0.002	0.003	0.004	0.003	0.005	0.007	0.011	0.022	0.21	0.052	0	0	0	0.011	0.011	0.013	0.003	0.008	0.022	0.026	0.025	0.287	0.377	0.157	0.319	0.319	0.001	0.003	0.001	0.002	0.003	0.007	0.108	0.104	0.033	0.031	0.026	0.001	0.004	0.005	0.006	0.008	0.004	0	0.001	0	0	0	0.013	0.145	0.013	0	0	0	0	0	0.002	0	0	0	0	0	0	0	0	0	0	0	0	0	0	0	0	0	0	0	0	0	0	0	0	0.006	0.007	0.01	0.023	0.032	0.032	0.035	0.035
WD40.HG1.9	like:AHI1/ATG16L1/DCAF8/DCAF8L2/THOC3/WDR44:likeclu:7/12/14/16/17	0	0	0	0	0	0	0	0	0	1	1	0	0	0	0	0	0	0	0	0	0	0	0	0	0	0	0	0	0	0	0	0	0	0	0	0	0	0	0	0	0	0	0	0	0	1	0	0	0	0	0	0	0	0	0	0	0	0	0	1	0	0	0	1	0	0	0	0	0	0	0	0	0	0	0	0	0	0	0	0	0	0	0	0	0	0	0	0	0	0	0	0	0	1	0	0	0	1	0	0	0	0	0	0	0	0	0	0	0	0	0	0	0	0	0	0	0	0	0	0	0	0	0	0	0	1	1	0	0	0	1	0	0	0	0	0	0	0	0	0	0	0	0	0	0	0	0	0	0	0	0	0	0	0	0	0	0	0	0	0	0	0	0	0	0	0	0	0	1	0	0	0	0.028	0.024	0.076	0.002	0.002	0.003	0.007	0.008	0	0.001	0.002	0.007	0.006	0.007	0.01	0.012	0.018	0.014	0.019	0.07	0.07	0.005	0.012	0.006	0.017	0.009	0.002	0.009	0.01	0.032	0.067	0.008	0.009	0.05	0.178	0.577	0.982	0.55	0.05	0.189	0.549	0.451	0.451	0.12	0.078	0.078	0.02	0.002	0.003	0.004	0.004	0.003	0.002	0.003	0	0.001	0.001	0.002	0	0	0.001	0.002	0.11	0.084	0.083	0.087	0.004	0.002	0	0	0.001	0.005	0.015	0.028	0.041	0.003	0.004	0.005	0.008	0.015	0.008	0.018	0	0	0	0.005	0.005	0.006	0.001	0.001	0.002	0.001	0.111	0.087	0.053	0.002	0.003	0.003	0	0	0	0	0	0	0.003	0.003	0.001	0.003	0.008	0.304	0.162	0.042	0.033	0.009	0.004	0	0	0	0	0	0	0	0	0	0	0	0	0	0.002	0	0	0	0	0	0	0	0.002	0.009	0.896	0.877	0.07	0.067	0	0	0	0	0	0	0	0	0	0	0	0.007	0.009	0.012	0.011	0.013	0.013	0.024	0.024
WD40.HG2.0	like:WDR5/WDR5B:likeclu:1	0	0	0	0	0	0	0	0	0	0	0	0	0	1	0	0	0	0	0	0	0	0	0	0	0	0	1	0	0	0	0	0	0	0	0	0	0	0	0	0	1	0	0	0	0	0	0	0	0	0	1	1	0	0	0	0	0	0	0	0	0	0	0	0	0	0	0	0	1	1	0	0	0	0	0	0	0	0	0	0	0	0	0	0	0	0	0	0	0	0	0	0	0	0	0	0	0	0	0	0	0	0	0	0	0	0	0	0	0	0	0	0	0	0	0	0	0	1	1	0	0	0	0	0	1	0	0	1	0	0	0	1	0	0	1	0	0	0	0	0	0	0	0	0	0	0	0	0	1	0	0	0	0	0	0	0	0	0	0	0	0	0	0	0	1	1	0	0	0	0	0	0	0.027	0.036	0.167	0.942	0.942	0.952	0.549	0.823	0.001	0.002	0.004	0.024	0.195	0.364	0.698	0.819	0.283	0.135	0.192	0.876	0.876	0.012	0.049	0.03	0.108	0.06	0.003	0.013	0.064	0.222	0.482	0.854	0.855	0.934	0.025	0.077	0.294	0.877	0.775	0.788	0.877	0.893	0.893	0.884	0.884	0.884	0.561	0.31	0.624	0.913	0.913	0.02	0.015	0.016	0.003	0.028	0.037	0.095	0.011	0	0	0	0	0	0	0	0	0	0	0	0.017	0.227	0.79	0.831	0.875	0.026	0.073	0.064	0.161	0.475	0.187	0.597	0.001	0	0.001	0.162	0.162	0.204	0.999	0.106	0.291	0.371	0.081	0.009	0.012	0.037	0.075	0.075	0.051	0.17	0.991	0.742	0.557	0.428	0.363	0.364	0.468	0.471	0.505	0.007	0.052	0.144	0.181	0.317	0.396	0.001	0.005	0.001	0.001	0.006	0	0.001	0	0.022	0	0.001	0.001	0.001	0.002	0	0	0	0	0	0	0	0.352	0	0	0.001	0.001	0.001	0	0	0	0	0	0	0	0	0	0.001	0.012	0.367	0.383	0.41	0.552	0.606	0.606	0.844	0.845
WD40.HG2.1	WDR5/WDR5B	1	1	1	1	1	1	1	1	1	1	1	1	1	1	1	1	1	1	1	1	1	1	1	1	1	1	1	1	1	1	1	1	1	1	1	1	1	0	1	1	0	0	1	0	1	1	1	1	1	0	0	0	0	0	1	0	1	1	1	1	1	1	1	1	1	1	1	1	1	1	0	1	1	1	1	1	1	1	0	1	1	0	1	1	0	1	0	1	1	1	1	1	1	1	1	1	1	1	1	1	1	1	1	1	1	1	0	0	0	0	1	0	0	0	1	1	0	0	0	1	1	1	0	0	0	0	0	0	0	0	1	0	0	0	0	0	0	0	0	0	0	0	0	0	0	0	0	0	0	0	0	0	0	0	0	1	1	0	0	0	0	0	0	0	0	0	0	0	0	0	0	0	0.056	0.084	0.317	0.005	0.005	0.021	0.175	0.299	0	0.001	0.002	0.044	1	1	0.995	0.994	0.397	0.002	0.003	0.019	0.019	0.001	0.002	0	0.001	0	0.001	0.004	0	0.001	0.005	0	0	0.001	0.037	0.184	0	0.002	0.001	0.001	0.002	0.012	0.012	0.015	0.023	0.023	1	0.996	0.941	0.927	0.927	0.071	0.518	0.097	0.011	0.243	0.491	0.57	1	1	1	1	1	1	1	1	1	1	1	1	1	0.994	1	1	0.995	1	1	0.89	0.901	0.998	0.978	1	1	1	1	1	1	1	1	1	1	1	1	1	1	1	1	1	0.473	0.432	0.005	0.019	0.084	0.435	1	1	1	0.999	1	1	1	1	1	0.998	0.141	1	1	1	1	1	1	1	1	1	1	1	1	1	1	1	1	1	1	1	1	1	1	1	1	1	1	1	1	1	1	1	1	1	1	1	1	1	1	0.999	1	1	1	1	1	1	1
WD40.HG3.0	EED	1	1	1	1	1	1	1	1	1	1	1	1	1	0	0	1	1	1	1	1	1	1	1	1	1	1	1	1	1	0	1	1	1	1	1	1	1	1	1	1	1	1	0	0	0	0	0	0	0	0	1	1	0	1	0	0	0	1	0	0	0	0	0	0	0	0	0	0	0	0	1	0	0	0	0	0	0	0	0	1	0	1	0	0	0	0	0	0	1	0	1	0	1	1	1	1	1	1	1	1	1	1	1	1	1	1	1	1	0	1	1	1	1	1	1	1	1	0	1	0	1	1	0	1	1	0	0	0	1	1	0	0	0	0	0	0	0	0	0	0	0	0	0	0	0	0	1	1	1	0	0	0	0	0	0	1	0	0	0	0	0	0	1	0	0	0	0	0	0	0	0	0	0.035	0.074	0.347	0.102	0.102	0.192	0.967	0.973	0.001	0.002	0.005	0.042	0.962	0.967	0.986	0.993	0.527	0.23	0.32	1	1	0.017	0.082	0.049	0.177	0.099	0.003	0.015	0.106	0.346	0.669	0.024	0.029	0.167	1	0.984	0.365	0.956	0.999	0.962	0.957	0.986	0.986	0.99	1	1	1	1	1	1	1	1	1	0.97	1	1	1	1	1	1	1	1	1	1	1	1	1	1	1	1	1	1	1	1	1	0.956	0.999	0.119	0.29	0.712	0.974	0.991	0.006	0.002	0.007	0.949	0.949	0.952	0.039	0.181	0.49	0.621	0.18	0.092	0.12	0.8	0.781	0.781	0.812	0.816	0.997	0.891	0.85	0.837	0.792	0.791	0.785	0.899	0.936	0.024	0.19	0.476	0.575	0.925	1	1	1	1	1	1	1	0.996	1	1	1	1	1	1	1	1	1	1	1	1	1	1	0.029	1	1	1	1	1	1	1	1	1	1	1	1	1	1	1	1	0.999	0.987	0.985	0.985	0.988	0.988	0.999	0.999
WD40.HG3.1	like:EED:likeclu:0	0	0	0	0	0	0	0	0	0	0	0	0	0	0	0	0	0	0	0	0	0	0	0	0	0	0	0	0	0	0	0	0	0	0	0	0	0	0	0	0	0	0	0	0	0	0	0	0	0	0	0	0	0	0	0	0	0	0	0	0	0	0	0	0	0	0	0	0	0	0	0	0	1	0	0	0	0	0	0	0	0	0	0	0	0	0	1	0	0	0	0	0	0	0	0	0	0	0	0	0	0	0	0	0	0	0	0	0	1	0	0	0	0	0	0	0	0	0	0	0	0	0	0	0	0	0	0	0	0	0	0	0	0	0	0	0	0	0	0	0	0	0	0	0	0	0	0	0	0	1	0	0	0	0	0	0	0	0	0	0	0	0	0	0	0	0	0	0	0	0	0	0	0.027	0.012	0.02	0.002	0.002	0.003	0.008	0.009	0	0.001	0.002	0.006	0.006	0.008	0.013	0.015	0.019	0.201	0.145	0.02	0.02	0.003	0.006	0.002	0.005	0.002	0.002	0.007	0.003	0.006	0.01	0.001	0.001	0.003	0.001	0.002	0.002	0.004	0.002	0.004	0.004	0.008	0.008	0.017	0.022	0.022	0.015	0.002	0.003	0.003	0.003	0.005	0.009	0.161	0.003	0.029	0.023	0.019	0.001	0	0	0	0	0	0	0	0	0	0	0	0.001	0.017	0.018	0.02	0.022	0.002	0.004	0.051	0.136	0.047	0.009	0.023	0	0	0	0.009	0.009	0.011	0.001	0	0.001	0	0.002	0	0	0	0	0	0	0	0	0	0	0	0	0	0	0.002	0.01	0.001	0.003	0.003	0.004	0.005	0.003	0	0	0	0	0	0	0	0	0	0	0	0	0	0.001	0	0	0	0	0	0	0	0	0	0	0	0	0	0	0	0	0	0	0	0	0	0	0	0	0.004	0.005	0.006	0.015	0.03	0.03	0.032	0.032
WD40.HG3.2	like:EED:likeclu:0	0	0	0	0	0	0	0	0	0	0	0	0	0	1	1	0	0	0	0	0	0	0	0	0	0	0	1	0	0	0	0	0	0	0	0	0	0	0	0	0	0	0	0	0	0	0	0	0	0	0	0	0	0	0	0	0	0	0	0	0	0	0	0	0	0	0	0	0	0	0	1	0	0	0	0	0	0	0	0	0	0	0	1	0	0	0	0	0	0	0	0	0	0	0	0	0	0	0	0	0	0	0	0	0	0	0	0	0	0	0	0	0	0	0	0	0	0	0	0	0	0	0	0	0	0	0	0	0	0	0	0	0	0	0	0	0	0	0	0	0	0	0	0	0	0	1	0	0	0	0	0	0	0	0	0	0	0	0	0	0	0	0	0	0	0	0	1	0	0	1	0	0	0.181	0.576	0.178	0.028	0.028	0.018	0.005	0.006	0	0.001	0.001	0.004	0.003	0.003	0.005	0.006	0.009	0.001	0.001	0.001	0.001	0.037	0.253	0.001	0.002	0.001	0.001	0.005	0.001	0.002	0.006	0	0	0.001	0.001	0.001	0	0	0.001	0.002	0	0	0	0.001	0.001	0.001	0.002	0.001	0.001	0.001	0.001	0.001	0.001	0.001	0	0	0	0	0	0	0	0	0	0	0	0	0	0	0	0	0	0	0.001	0.001	0.001	0.001	0.001	0.002	0.003	0.005	0.124	0.016	0	0	0	0.001	0.001	0.001	0	0	0.001	0	0.001	0	0	0	0	0	0	0	0	0	0	0	0	0	0	0.007	0.004	0	0.001	0.001	0.001	0.002	0.001	0	0	0	0	0	0	0	0	0.012	0	0	0	0	0.001	0	0	0	0	0	0	0	0.999	0	0	0	0.001	0.002	0	0	0	0	0	0	0	0	0	0	0	0.001	0.001	0.001	0.002	0.003	0.003	0.007	0.007
WD40.HG3.3	like:EED:likeclu:0	0	0	0	0	0	0	0	0	0	0	0	0	0	0	0	0	0	0	0	0	0	0	0	0	0	0	0	0	0	0	0	0	0	0	0	0	0	0	0	0	0	0	0	0	0	0	0	0	0	0	0	0	0	0	0	0	0	0	0	0	0	0	0	0	0	0	0	1	0	0	0	0	0	0	0	0	0	0	0	0	0	0	0	0	0	0	0	0	0	0	0	0	0	0	0	0	0	0	0	0	0	0	0	0	0	0	0	0	0	0	0	0	0	0	0	0	0	0	0	0	0	0	0	0	0	0	0	0	0	0	0	0	0	0	0	0	0	0	0	0	0	0	0	0	0	0	0	0	0	0	0	0	0	0	1	0	0	0	0	0	0	0	0	0	0	0	0	0	0	0	0	0	0.022	0.01	0.014	0.002	0.002	0.002	0.006	0.006	0	0.001	0.002	0.006	0.066	0.026	0.013	0.01	0.01	0.002	0.002	0.001	0.001	0.003	0.005	0.001	0.003	0.001	0.002	0.007	0.001	0.002	0.002	0.001	0.001	0.002	0.001	0.001	0.001	0.001	0.002	0.003	0.001	0	0	0	0	0	0.002	0.002	0.002	0.002	0.002	0.002	0.001	0.002	0	0.001	0	0.001	0	0	0	0	0	0	0	0	0	0	0	0	0	0.001	0.001	0.001	0.001	0.002	0.002	0.003	0.004	0.005	0.004	0.005	0	0	0	0.003	0.003	0.003	0.002	0.316	0.038	0.047	0.002	0	0	0	0	0	0	0	0	0	0	0	0.001	0.002	0.029	0.024	0.013	0.001	0.002	0.002	0.002	0.003	0.002	0	0	0	0	0	0	0	0	0	0	0	0	0	0.001	0	0	0	0	0	0	0	0	0	0	0	0	0	0	0	0	0	0	0	0	0	0	0	0	0.002	0.002	0.003	0.006	0.006	0.006	0.007	0.007
WD40.HG3.4	like:EED:likeclu:0	0	0	0	0	0	0	0	1	0	0	0	0	0	0	0	0	1	0	0	0	0	0	0	0	0	0	1	1	0	0	1	1	0	0	0	0	0	0	0	0	0	0	0	0	0	0	0	0	0	0	0	0	0	0	0	0	1	0	1	1	1	0	0	0	0	0	0	0	0	0	0	0	0	0	0	0	0	0	0	0	0	0	0	0	0	0	0	0	0	0	0	0	0	0	0	0	0	0	0	0	0	0	0	0	0	0	0	0	0	0	0	0	0	0	0	0	0	0	0	0	0	0	0	0	0	0	0	0	0	0	0	0	0	0	0	0	0	0	0	0	0	0	0	0	0	0	0	0	0	0	0	0	0	0	0	0	0	0	0	0	0	0	0	0	0	0	0	0	0	0	0	0	0.026	0.013	0.017	0.002	0.002	0.002	0.003	0.002	0.001	0.002	0.002	0.007	0.004	0.003	0.002	0.002	0.011	0.003	0.003	0.001	0.001	0.004	0.007	0.002	0.004	0.002	0.002	0.009	0.002	0.002	0.002	0.001	0.001	0.002	0.001	0.002	0.001	0.001	0.003	0.004	0.001	0	0	0	0	0	0.002	0.002	0.003	0.003	0.003	0.003	0.002	0.003	0	0.001	0.001	0.001	0	0	0	0	0	0	0	0	0	0	0	0	0	0.001	0.001	0	0	0.002	0.002	0.004	0.004	0.003	0.004	0.002	0	0	0	0.003	0.003	0.002	0.003	0.01	0.028	0.034	0.041	1	0.999	0.65	0.625	0.625	0.002	0.005	0.001	0.003	0.006	0.013	0.189	0.182	0.043	0.036	0.017	0.001	0.004	0.004	0.004	0.007	0.005	0.001	0.013	0.002	0.002	0.016	0.984	0.278	0.983	0.998	0.182	0.906	0.905	0.438	0.002	0	0.001	0.001	0.002	0.057	0.002	0.003	0	0	0	0	0	0	0.003	0.071	0.006	0.015	0	0.002	0.006	0.008	0.009	0.174	0.035	0.009	0.007	0.005	0.005	0.002	0.002	0.001	0.001
WD40.HG3.5	like:EED:likeclu:0	0	0	0	0	0	0	0	0	0	0	0	0	0	0	0	0	0	0	0	0	0	0	0	0	0	0	0	0	0	0	0	0	0	0	0	0	0	0	0	0	0	0	0	0	0	1	0	0	0	0	0	0	0	0	0	0	1	1	1	1	1	1	1	0	0	1	0	1	0	0	0	0	1	0	0	0	0	0	0	1	1	0	0	0	0	0	1	0	0	0	1	1	0	0	0	0	0	0	0	0	0	0	0	0	0	0	1	1	0	0	0	1	0	0	0	0	0	0	0	0	0	0	0	0	0	0	0	0	0	0	0	0	1	0	0	0	0	0	0	0	0	0	0	0	0	0	0	0	0	0	0	0	0	0	0	0	0	0	0	0	0	0	0	0	0	0	0	0	0	0	0	0	0.015	0.035	0.193	0.025	0.025	0.046	0.168	0.25	0	0.001	0.002	0.013	0.107	0.199	0.378	0.443	0.337	0.104	0.148	0.612	0.612	0.008	0.035	0.022	0.079	0.044	0.002	0.008	0.047	0.165	0.358	0.664	0.651	0.613	0.017	0.052	0.092	0.274	0.026	0.097	0.275	0.614	0.614	0.656	0.682	0.682	0.596	0.025	0.049	0.071	0.071	0.17	0.971	0.481	1	0.976	0.975	0.919	0.041	0	0	0	0	0	0	0	0	0	0	0.001	0.066	0.887	0.881	0.883	0.889	0.33	0.983	0.364	0.946	0.967	0.225	0.714	0.006	0.002	0.007	0.996	0.996	0.999	0.047	0.999	0.973	1	0.988	1	1	1	1	1	0.008	0.027	0.006	0.014	0.029	0.067	1	1	1	0.997	0.995	0.902	0.883	0.876	0.88	0.534	0.096	0.001	0.006	0.001	0.001	0.007	0	0	0	0	0	0	0	0	0.001	0	0	0	0	0	0	0	0	0	0	0	0	0	0	0	0	0	0	0	0	0	0	0	0.015	0.48	0.647	0.91	0.997	1	1	1	1
YAF2_RYBP.HG1.0	RYBP/YAF2	1	1	1	1	1	0	1	1	1	1	1	1	0	0	0	1	1	0	0	1	1	1	1	0	0	1	1	1	0	1	1	1	1	0	1	1	1	0	1	1	0	0	0	0	0	0	0	0	0	0	0	0	0	0	0	0	0	0	0	0	0	0	0	0	0	0	0	0	0	0	0	0	0	0	0	0	0	0	0	0	0	0	0	0	0	0	0	0	0	0	0	0	0	0	0	0	0	0	0	0	0	0	0	0	0	0	0	0	0	0	0	0	0	0	0	0	0	0	0	0	0	0	0	0	0	0	0	0	0	0	0	0	0	0	0	0	0	0	0	0	0	0	0	0	0	0	0	0	0	0	0	0	0	0	0	0	0	0	0	0	0	0	0	0	0	0	0	0	0	0	0	0	0.025	0.013	0.018	0.002	0.002	0.003	0.005	0.004	0.001	0.002	0.002	0.008	0.004	0.004	0.004	0.004	0.014	0.003	0.003	0.001	0.001	0.004	0.007	0.002	0.004	0.002	0.002	0.009	0.002	0.002	0.002	0.001	0.001	0.003	0.002	0.002	0.001	0.001	0.003	0.004	0.001	0	0	0	0	0	0.003	0.003	0.003	0.003	0.003	0.003	0.002	0.003	0	0.001	0.001	0.001	0	0	0	0	0	0	0	0	0	0	0	0	0	0.001	0.001	0.001	0.001	0.002	0.002	0.005	0.005	0.005	0.005	0.005	0	0	0	0.006	0.006	0.006	0.001	0.001	0.002	0.001	0.002	0	0	0	0	0	0	0	0	0	0	0	0	0	0.001	0.005	0.02	0.002	0.013	0.03	0.038	0.117	0.049	1	1	1	1	1	1	0.992	1	1	0.997	1	1	1	0.907	1	1	0.342	1	1	1	1	0.033	1	1	1	1	1	1	1	0.999	1	1	1	1	1	1	1	0.999	0.227	0.139	0.081	0.032	0.013	0.013	0.006	0.006
zf-C2H2.HG0.0	like:ZNF335:likeclu:4	0	1	0	0	0	1	0	0	0	1	0	1	0	0	0	1	0	1	0	0	0	0	0	0	0	0	0	0	1	0	0	0	0	0	0	0	0	0	0	0	0	0	0	0	0	0	0	0	0	0	0	0	0	0	0	0	0	0	0	0	0	0	0	0	0	0	0	0	0	0	0	0	0	0	0	0	0	0	0	0	0	0	0	0	0	0	0	0	0	0	0	0	0	0	0	0	0	0	0	0	0	0	0	0	0	0	0	0	0	0	0	0	0	0	0	0	0	0	0	0	0	0	0	0	0	0	0	0	0	0	0	0	0	0	0	0	0	0	0	0	0	0	0	0	0	0	0	0	0	0	0	0	0	0	0	0	0	0	0	0	0	0	0	0	0	0	0	0	0	0	0	0	0.024	0.013	0.018	0.002	0.002	0.002	0.004	0.002	0.001	0.002	0.002	0.008	0.004	0.003	0.002	0.002	0.012	0.003	0.004	0.001	0.001	0.004	0.007	0.002	0.004	0.002	0.003	0.01	0.002	0.003	0.002	0.001	0.001	0.003	0.002	0.002	0.001	0.001	0.003	0.005	0.001	0	0	0	0	0	0.002	0.003	0.003	0.003	0.003	0.003	0.002	0.003	0	0.001	0.001	0.001	0	0	0	0	0	0	0	0	0	0	0	0	0	0.001	0.001	0.001	0	0.002	0.002	0.004	0.004	0.003	0.004	0.002	0	0	0	0.002	0.002	0.002	0.001	0.001	0.002	0	0.003	0	0	0	0	0	0	0	0	0	0	0	0	0	0	0.002	0.003	0.001	0.004	0.003	0.003	0.004	0.004	0.001	0.007	0.001	0.002	0.009	0.041	0.173	0.041	0.01	0.004	0.02	0.03	0.052	0.052	0.162	0.474	0.971	0.963	0.964	0.963	0.963	0.019	0.983	0.977	0.975	0.983	0.982	0.964	0.083	0.794	0.801	0.928	0.924	0.922	0.922	0.927	0.097	0.019	0.004	0.003	0.002	0.001	0.001	0.001	0.001	0.001
zf-C2H2.HG0.1	like:ZNF335:likeclu:4	0	0	0	0	0	0	0	0	0	0	1	0	0	0	0	0	0	1	0	0	0	0	0	0	0	0	0	0	0	0	0	0	0	0	0	0	0	0	0	0	0	0	0	0	0	0	0	0	0	0	0	0	0	0	0	0	0	0	0	0	0	0	0	0	0	0	0	0	0	0	0	0	0	0	0	0	0	0	0	0	0	0	0	0	0	0	0	0	0	0	0	0	0	0	0	0	0	0	0	0	0	0	0	0	0	0	0	0	0	0	0	0	0	0	0	0	0	0	0	0	0	0	0	0	0	0	0	0	0	0	0	0	0	0	0	0	0	0	0	0	0	0	0	0	0	0	0	1	0	0	0	0	0	0	0	0	0	0	0	0	0	0	0	0	0	0	0	0	0	0	0	0	0.026	0.011	0.015	0.001	0.001	0.002	0.003	0.002	0	0.001	0.002	0.006	0.003	0.002	0.002	0.001	0.01	0.003	0.003	0.016	0.016	0.003	0.006	0.002	0.003	0.002	0.002	0.008	0.002	0.002	0.003	0.001	0.001	0.002	0.001	0.001	0.001	0.001	0.002	0.003	0.001	0.001	0.001	0.002	0.002	0.002	0.002	0.002	0.002	0.002	0.002	0.002	0.001	0.002	0	0.001	0.001	0.001	0	0	0	0	0	0	0	0	0	0	0	0	0	0.001	0.001	0.001	0.001	0.002	0.002	0.003	0.003	0.002	0.003	0.002	0	0	0	0.002	0.002	0.002	0.001	0	0.001	0	0.002	0	0	0	0	0	0	0	0	0	0	0	0	0	0	0.001	0.002	0.001	0.003	0.002	0.002	0.002	0.003	0	0	0	0	0	0	0	0	0	0	0	0	0	0.002	0	0	0.243	0	0	0	0	0	0	0.003	0.028	0.002	0.002	0	0	0	0	0	0	0	0	0	0	0	0.001	0.001	0.001	0.001	0.001	0.001	0.001	0.001
zf-C2H2.HG0.2	like:ZNF335:likeclu:4	0	1	1	1	1	0	1	0	1	1	1	0	1	0	0	0	1	0	1	0	1	1	0	0	0	0	0	0	0	1	1	1	0	0	0	0	0	0	0	0	0	0	0	0	0	0	0	0	0	0	0	0	0	0	0	0	0	0	0	0	0	0	0	0	0	0	0	0	0	0	0	0	0	0	0	0	0	0	0	0	0	0	0	0	0	0	0	0	0	0	0	0	0	0	0	0	0	0	0	0	0	0	0	0	0	0	0	0	0	0	0	0	0	0	1	0	0	0	0	0	0	0	0	0	0	0	0	0	0	0	0	0	0	0	0	0	0	0	0	0	0	0	0	0	0	0	0	0	0	0	0	0	0	0	0	0	0	0	0	0	0	0	0	0	0	0	0	0	0	0	0	0	0.024	0.013	0.018	0.002	0.002	0.003	0.004	0.003	0.001	0.002	0.002	0.008	0.004	0.003	0.002	0.002	0.012	0.004	0.004	0.001	0.001	0.004	0.008	0.002	0.004	0.002	0.003	0.01	0.002	0.003	0.002	0.001	0.001	0.003	0.002	0.002	0.001	0.001	0.003	0.005	0.001	0	0	0	0	0	0.003	0.358	0.212	0.148	0.148	0.003	0.002	0.003	0.001	0.001	0.001	0.001	0	0	0	0	0	0	0	0	0	0	0	0	0	0.002	0.005	0.002	0.001	0.002	0.002	0.004	0.005	0.003	0.004	0.002	0	0	0	0.003	0.003	0.003	0.001	0.001	0.002	0	0.003	0	0	0	0	0	0	0	0	0	0	0	0	0	0	0.002	0.005	0.001	0.005	0.006	0.006	0.017	0.009	0.005	0.058	0.009	0.01	0.074	0.999	0.988	0.999	0.253	0.11	0.515	0.776	0.783	0.089	1	1	0.982	1	0.996	1	1	0.038	1	1	1	1	1	1	0.998	0.999	1	1	1	1	1	1	0.799	0.163	0.029	0.018	0.011	0.005	0.002	0.002	0.002	0.002
zf-C2H2.HG0.3	like:ZNF335:likeclu:4	0	0	0	1	0	0	0	0	0	1	0	0	0	0	0	0	0	0	0	1	0	1	0	0	0	0	0	0	0	0	0	0	0	0	0	0	0	0	0	0	0	0	0	0	0	0	0	0	0	0	0	0	0	0	0	0	0	0	0	0	0	0	0	0	0	0	0	0	0	0	0	0	0	0	0	0	0	0	0	0	0	0	0	0	0	0	0	0	0	0	0	0	0	0	0	0	0	0	0	0	0	0	0	0	0	0	0	0	0	0	0	0	0	0	0	0	0	0	0	0	0	0	0	0	0	0	0	0	0	0	0	0	0	0	0	0	0	0	0	0	0	0	0	0	0	0	0	0	0	0	0	0	0	0	0	0	0	0	0	0	0	0	0	0	0	0	0	0	0	0	0	0	0.025	0.012	0.016	0.002	0.002	0.002	0.003	0.002	0.001	0.002	0.002	0.007	0.003	0.002	0.002	0.001	0.011	0.003	0.003	0.001	0.001	0.004	0.006	0.002	0.003	0.002	0.002	0.008	0.002	0.002	0.002	0.001	0.001	0.002	0.001	0.001	0.001	0.001	0.003	0.004	0.001	0	0	0	0	0	0.002	0.002	0.003	0.003	0.003	0.002	0.001	0.003	0	0.001	0.001	0.001	0	0	0	0	0	0	0	0	0	0	0	0	0	0.001	0.001	0	0	0.002	0.002	0.004	0.004	0.002	0.003	0.002	0	0	0	0.002	0.002	0.002	0.001	0.001	0.002	0	0.002	0	0	0	0	0	0	0	0	0	0	0	0	0	0	0.001	0.003	0.001	0.003	0.002	0.002	0.003	0.003	0	0.001	0	0	0.001	0	0.001	0	0	0	0	0	0.003	0.01	0.658	0.649	0.071	0.212	0.059	0.211	0.157	0.003	0.018	0.329	0.169	0.134	0.134	0.145	0.001	0.005	0.012	0.003	0.028	0.1	0.099	0.103	0.008	0.002	0.001	0.001	0.001	0.001	0.001	0.001	0.001	0.001
zf-C2H2.HG0.4	ZNF335	1	1	0	1	0	0	0	0	0	0	0	0	1	0	0	0	0	0	0	0	1	0	0	0	0	0	0	0	0	0	0	0	0	0	0	0	0	0	0	0	0	0	0	0	0	0	0	0	0	0	0	0	0	0	0	0	0	0	0	0	0	0	0	0	0	0	0	0	0	0	0	0	0	0	0	0	0	0	0	0	0	0	0	0	0	0	0	0	0	0	0	0	0	0	0	0	0	0	0	0	0	0	0	0	0	0	0	0	0	0	0	0	0	0	0	0	0	0	0	0	0	0	0	0	0	0	0	0	0	0	0	0	0	0	0	0	0	0	0	0	0	0	0	0	0	0	0	0	0	0	0	0	0	0	0	0	0	0	0	0	0	0	0	0	0	0	0	0	0	0	0	0	0.025	0.012	0.017	0.002	0.002	0.002	0.003	0.002	0.001	0.002	0.002	0.007	0.003	0.002	0.002	0.001	0.011	0.003	0.003	0.001	0.001	0.004	0.007	0.002	0.004	0.002	0.002	0.009	0.002	0.002	0.002	0.001	0.001	0.002	0.001	0.002	0.001	0.001	0.003	0.004	0.001	0	0	0	0	0	0.002	0.002	0.003	0.003	0.003	0.003	0.001	0.003	0	0.001	0.001	0.001	0	0	0	0	0	0	0	0	0	0	0	0	0	0.001	0.001	0	0	0.002	0.002	0.004	0.004	0.002	0.003	0.002	0	0	0	0.002	0.002	0.002	0.001	0.001	0.002	0	0.002	0	0	0	0	0	0	0	0	0	0	0	0	0	0	0.001	0.003	0.001	0.003	0.002	0.002	0.003	0.003	0	0.001	0	0	0.001	0	0.001	0	0	0	0	0	0.003	0.008	0.115	0.097	0.033	0.096	0.027	0.096	0.11	0.003	0.198	0.004	0.041	0.117	0.116	0.117	0.003	0.01	0.025	1	0.94	0.895	0.221	0.125	0.01	0.002	0.001	0.001	0.001	0.001	0.001	0.001	0.001	0.001
zf-C2H2.HG0.5	like:ZNF335:likeclu:4	0	0	0	1	1	0	0	0	0	0	0	1	0	0	0	0	0	1	0	1	0	0	0	0	0	0	0	0	0	0	0	0	0	1	0	0	0	0	0	0	0	0	0	0	0	0	0	0	0	0	0	0	0	0	0	0	0	0	0	0	0	0	0	0	0	0	0	0	0	0	0	0	0	0	0	0	0	0	0	0	0	0	0	0	0	0	0	0	0	0	0	0	0	0	0	0	0	0	0	0	0	0	0	0	0	0	0	0	0	0	0	0	0	0	0	0	0	0	0	0	0	0	0	0	0	0	0	0	0	0	0	0	0	0	0	0	0	0	0	0	0	0	0	0	0	0	0	0	0	0	0	0	0	0	0	0	0	0	0	0	0	0	0	0	0	0	0	0	0	0	0	0	0.025	0.013	0.018	0.002	0.002	0.003	0.004	0.003	0.001	0.002	0.002	0.008	0.004	0.003	0.003	0.002	0.012	0.003	0.004	0.001	0.001	0.004	0.007	0.002	0.004	0.002	0.002	0.009	0.002	0.003	0.002	0.001	0.001	0.003	0.002	0.002	0.001	0.001	0.003	0.005	0.001	0	0	0	0	0	0.002	0.003	0.003	0.003	0.003	0.003	0.002	0.003	0	0.001	0.001	0.001	0	0	0	0	0	0	0	0	0	0	0	0	0	0.001	0.001	0.001	0	0.002	0.002	0.004	0.005	0.003	0.004	0.003	0	0	0	0.003	0.003	0.003	0.001	0.001	0.002	0	0.003	0	0	0	0	0	0	0	0	0	0	0	0	0	0	0.002	0.007	0.001	0.006	0.009	0.011	0.031	0.015	0.009	0.119	0.018	0.021	0.152	0.002	0.001	0.002	0.004	0.002	0.008	0.011	0.13	0.052	0.329	0.961	0.969	0.962	0.267	0.962	0.961	0.018	0.933	0.033	0.32	0.922	0.923	0.961	0.098	0.952	0.945	0.032	0.268	0.957	0.958	0.958	0.371	0.336	0.059	0.036	0.021	0.009	0.004	0.004	0.002	0.002
zf-C2H2.HG1.0	AEBP2	1	1	1	1	1	0	1	1	1	1	1	1	1	0	0	1	1	1	1	1	1	1	1	1	1	1	1	1	1	1	0	1	1	0	1	1	1	0	1	1	0	0	0	0	0	0	0	0	0	0	0	0	0	1	0	0	0	0	0	0	0	0	0	0	0	0	0	0	0	0	0	0	0	0	0	0	0	0	0	0	0	0	0	0	0	0	0	0	0	0	0	0	0	0	0	0	0	0	0	0	0	0	0	0	0	0	0	0	0	0	0	0	0	0	0	0	0	0	0	0	0	0	0	0	0	0	0	0	0	0	0	0	0	0	0	0	0	0	0	0	0	0	0	0	0	0	0	0	0	0	0	0	0	0	0	0	0	0	0	0	0	0	0	0	0	0	0	0	0	0	0	0	0.024	0.013	0.019	0.002	0.002	0.003	0.005	0.004	0.001	0.002	0.002	0.008	0.005	0.004	0.004	0.004	0.014	0.004	0.004	0.001	0.001	0.004	0.007	0.002	0.004	0.002	0.003	0.01	0.002	0.003	0.002	0.001	0.001	0.003	0.002	0.002	0.001	0.001	0.003	0.005	0.001	0.001	0.001	0	0	0	0.003	0.003	0.003	0.003	0.003	0.003	0.002	0.003	0	0.001	0.001	0.001	0	0	0	0	0	0	0	0	0	0	0	0	0	0.001	0.001	0.001	0.001	0.003	0.003	0.005	0.005	0.006	0.005	0.006	0	0	0	0.006	0.006	0.006	0.001	0.001	0.002	0.001	0.003	0	0	0	0	0	0.072	0.016	0	0.001	0.001	0.003	0	0	0.001	0.005	0.02	0.002	0.013	0.031	0.038	0.117	0.049	1	1	1	1	1	1	1	1	1	1	1	1	1	1	1	1	1	1	1	1	1	0.085	1	1	1	1	1	1	1	0.999	1	1	1	1	1	1	1	0.999	0.226	0.139	0.082	0.033	0.013	0.013	0.006	0.006
zf-C2H2.HG1.1	GLI1/GLI3/GLIS1/GLIS3	1	1	1	1	1	1	1	1	1	1	1	1	1	0	0	1	1	1	1	1	1	1	1	1	1	1	1	1	1	1	0	1	0	1	1	1	1	1	1	1	0	0	1	0	1	0	0	1	0	0	1	1	0	0	1	1	1	1	1	1	1	1	0	1	0	0	1	1	0	1	0	0	0	0	0	0	0	0	1	0	0	0	0	0	0	0	0	0	0	0	0	0	0	0	0	0	0	0	0	0	0	0	0	0	0	0	0	0	0	0	0	0	0	0	0	0	0	0	0	0	0	0	0	0	0	0	0	0	0	0	0	0	0	0	0	0	0	0	0	0	0	0	0	0	0	0	0	0	0	0	0	0	0	0	0	0	0	0	0	0	0	0	0	0	0	0	0	0	0	0	0	0	0.026	0.029	0.117	0.016	0.016	0.027	0.094	0.136	0.001	0.002	0.003	0.013	0.061	0.109	0.201	0.232	0.187	0.007	0.009	0.022	0.022	0.005	0.008	0.003	0.006	0.003	0.003	0.01	0.004	0.007	0.012	0.001	0.001	0.004	0.002	0.003	0.002	0.005	0.003	0.006	0.005	0.009	0.009	0.018	0.023	0.023	0.033	0.003	0.004	0.005	0.005	0.003	0.002	0.004	0.001	0.002	0.002	0.004	0.001	0	0	0	0	0	0	0	0	0	0	0	0.001	0.007	0.024	0.045	0.067	0.019	0.05	0.045	0.108	0.293	0.124	0.358	0.005	0.001	0.005	0.631	0.631	0.659	0.936	1	0.974	1	0.985	1	1	1	1	1	0.999	1	1	1	1	1	1	1	1	1	1	0.98	0.99	1	1	1	0.474	1	1	1	1	1	1	1	1	1	1	1	1	1	1	1	1	1	1	1	1	1	0.077	1	1	1	1	1	1	1	1	1	1	1	1	1	1	1	1	1	1	1	1	0.862	0.862	0.478	0.478
zf-CCHH.HG1.0	like:CHFR:likeclu:7	0	0	0	0	1	1	0	0	0	0	0	0	0	0	0	1	1	1	0	0	0	0	0	0	0	0	0	0	1	0	0	0	0	0	0	0	0	0	0	1	0	1	1	0	0	0	0	0	0	0	0	0	0	0	0	0	0	0	0	0	0	0	0	0	1	0	0	1	0	0	0	0	1	0	0	0	0	0	1	1	1	0	0	0	0	0	0	0	0	0	0	0	0	0	0	0	0	0	0	0	0	0	0	0	0	0	0	0	0	0	0	0	0	0	0	0	0	0	0	0	0	0	0	0	0	0	0	0	0	0	0	0	0	0	0	0	0	0	0	0	0	0	0	0	0	0	0	0	0	0	0	0	0	0	0	0	0	0	0	0	0	0	0	0	0	0	0	0	0	0	0	0	0.026	0.03	0.125	0.017	0.017	0.029	0.101	0.147	0.001	0.002	0.003	0.013	0.066	0.118	0.218	0.253	0.202	0.007	0.009	0.023	0.023	0.005	0.008	0.003	0.006	0.003	0.003	0.01	0.004	0.007	0.013	0.001	0.001	0.004	0.002	0.003	0.002	0.005	0.003	0.006	0.005	0.01	0.01	0.019	0.025	0.025	0.035	0.003	0.004	0.005	0.005	0.003	0.002	0.004	0.001	0.002	0.002	0.004	0.001	0	0	0	0	0	0	0	0	0	0	0	0.001	0.008	0.025	0.049	0.072	0.02	0.054	0.048	0.116	0.321	0.134	0.394	0.016	0.005	0.019	1	1	1	0.047	0.992	0.988	0.992	0.015	0.002	0.002	0.005	0.01	0.01	0.001	0.002	0	0.001	0.001	0.003	0.047	0.06	0.981	0.98	0.987	0.018	0.146	0.396	0.492	0.994	0.976	0.92	0.893	0.104	0.121	0.89	0.229	0.333	0.229	0.076	0.033	0.154	0.232	0.402	0.042	0.133	0.388	0.846	0.787	0.996	0.787	0.761	0.002	0.008	0.002	0.021	0.059	0.067	0.755	0.078	0.996	0.741	0.017	0.142	0.506	0.731	0.753	0.747	0.899	0.998	0.999	0.999	1	1	1	0.531	0.531
zf-CCHH.HG1.1	like:APLF:likeclu:6	0	0	0	0	0	0	0	0	0	0	0	0	0	0	0	0	0	0	0	0	0	0	0	0	0	0	0	0	0	0	0	0	0	0	0	0	0	0	0	0	0	0	0	0	0	0	0	0	0	0	0	0	0	0	0	0	0	0	0	0	0	0	0	0	0	0	0	1	0	0	0	0	1	0	1	1	1	1	0	1	1	0	0	0	0	1	0	0	1	1	1	0	0	0	0	0	0	0	0	1	0	1	0	1	1	0	0	0	0	0	0	0	0	0	0	0	0	0	0	0	0	0	0	0	0	0	0	0	0	0	0	0	0	0	0	0	0	0	0	0	0	0	0	0	0	0	0	0	0	0	0	0	1	0	0	0	0	0	0	0	0	0	0	0	0	0	0	0	0	1	0	0	0.079	0.85	0.801	0.039	0.039	0.07	0.244	0.353	0	0.001	0.003	0.019	0.158	0.286	0.508	0.58	0.852	0.049	0.069	0.275	0.275	0.005	0.016	0.009	0.031	0.017	0.002	0.007	0.018	0.061	0.131	0.002	0.003	0.014	0.004	0.011	0.018	0.053	0.007	0.021	0.053	0.118	0.118	0.236	0.306	0.306	0.574	0.025	0.048	0.069	0.069	0.067	0.05	0.052	0.01	0.101	0.137	0.353	0.968	0.989	0.938	0	0	0	0.001	0.009	0.936	0.941	0.993	0.996	0.973	0.843	0.835	0.837	0.844	1	1	0.882	0.889	0.942	0.32	0.829	1	1	1	1	1	1	0.034	0.825	0.567	0.727	0.011	0.001	0.001	0.004	0.007	0.007	0	0.001	0	0.001	0.001	0.002	0.034	0.044	0.719	0.731	0.793	0.007	0.053	0.145	0.181	0.239	0.046	0	0.003	0.001	0.001	0.003	0	0	0	0	0	0	0	0	0.001	0	0	0	0	0	0	0	0	0	0	0	0	0	0	0	0	0	0	0	0	0	0	0	0.007	0.215	0.286	0.394	0.861	0.999	0.999	0.999	0.999
zf-CCHH.HG1.10	like:APLF:likeclu:6	0	0	0	0	0	0	0	0	0	0	0	0	0	0	0	0	0	0	0	0	0	0	0	0	0	0	0	0	0	0	0	0	0	0	0	0	0	0	0	0	0	0	0	0	0	0	0	0	0	0	0	0	0	0	0	0	0	0	0	0	0	0	0	0	0	0	0	0	0	0	0	0	0	0	0	0	0	0	1	0	0	1	0	0	0	0	0	0	1	0	1	0	0	0	0	0	0	0	0	0	0	0	0	0	0	0	0	0	0	0	0	0	0	0	0	0	0	0	0	0	0	0	0	0	0	0	0	0	0	0	0	0	0	0	0	0	0	0	0	0	0	0	0	0	0	0	0	0	0	0	0	0	0	0	0	0	0	0	0	0	0	0	0	0	0	0	0	0	0	0	0	0	0.028	0.016	0.05	0.006	0.006	0.01	0.035	0.05	0	0.001	0.001	0.007	0.023	0.04	0.076	0.089	0.074	0.003	0.004	0.008	0.008	0.003	0.005	0.001	0.003	0.002	0.002	0.006	0.002	0.003	0.005	0.001	0.001	0.002	0.001	0.001	0.001	0.002	0.002	0.003	0.002	0.003	0.003	0.006	0.008	0.008	0.012	0.002	0.002	0.002	0.002	0.002	0.001	0.002	0	0.001	0.001	0.001	0	0	0	0	0	0	0	0	0	0	0	0	0	0.003	0.009	0.016	0.024	0.873	0.905	0.017	0.04	0.115	0.313	0.208	0.001	0	0.001	0.115	0.115	0.113	0.001	0.001	0.002	0.001	0.001	0	0	0	0	0	0	0	0	0	0	0	0	0	0.001	0.007	0.034	0.001	0.005	0.01	0.012	0.016	0.005	0	0	0	0	0	0	0	0	0	0	0	0	0	0.001	0	0	0	0	0	0	0	0	0	0	0	0	0	0	0	0	0	0	0	0	0	0	0	0.001	0.014	0.018	0.025	0.063	0.129	0.129	0.203	0.203
zf-CCHH.HG1.11	like:APLF:likeclu:6	0	0	0	0	0	0	0	0	0	0	0	0	0	0	0	0	0	0	0	0	0	0	0	0	0	0	0	0	0	0	0	0	0	0	0	0	1	0	0	0	0	0	0	0	0	0	0	0	0	0	0	0	0	0	0	0	0	0	0	0	0	0	0	0	0	0	0	0	0	0	0	0	0	0	0	0	0	0	0	0	0	0	0	1	0	0	0	0	0	0	1	0	0	0	0	0	0	0	0	0	0	0	0	0	0	0	0	0	0	0	0	0	0	0	0	0	0	0	0	0	0	0	0	0	0	0	0	0	0	0	0	0	0	0	0	0	0	0	0	0	0	1	1	0	0	0	0	0	0	0	0	0	0	1	0	0	0	0	0	0	0	0	0	0	0	0	0	0	0	0	0	0	0.027	0.032	0.142	0.018	0.018	0.033	0.117	0.173	0.001	0.002	0.003	0.013	0.075	0.138	0.261	0.305	0.645	0.037	0.051	0.204	0.204	0.008	0.028	0.985	0.552	0.079	0.003	0.014	0.085	0.302	0.252	0.003	0.003	0.014	0.004	0.011	0.017	0.05	0.007	0.021	0.05	0.11	0.11	0.222	0.226	0.226	0.121	0.005	0.007	0.01	0.01	0.004	0.003	0.004	0.001	0.004	0.005	0.011	0.001	0	0	0	0	0	0	0	0	0	0	0	0.002	0.026	0.089	0.177	0.264	0.341	0.839	0.054	0.135	0.393	0.219	0.696	0.001	0	0.001	0.061	0.061	0.076	0.001	0.001	0.003	0.002	0.002	0	0	0	0	0	0	0	0	0	0	0	0	0	0.002	0.013	0.061	0.001	0.009	0.019	0.023	0.032	0.008	0.001	0.008	0.062	0.048	0.01	0	0	0	0	0	0	0	0	0.002	0	0	0	0	0	0	0	0	0	0	0	0	0	0	0	0	0	0	0	0	0	0	0	0.008	0.029	0.037	0.049	0.111	0.222	0.222	0.691	0.691
zf-CCHH.HG1.12	like:APLF:likeclu:6	0	0	0	0	0	0	0	0	0	0	0	0	0	0	0	0	0	0	0	0	0	0	0	0	0	0	0	0	0	0	0	0	0	0	0	0	0	0	0	0	0	0	1	0	0	0	0	1	0	0	0	0	0	0	0	0	0	0	0	0	0	0	0	0	0	0	0	0	0	0	0	0	0	0	0	0	0	0	0	1	0	0	0	0	0	0	0	0	0	0	1	0	0	0	0	0	0	0	0	0	0	0	0	0	0	0	0	0	0	0	0	0	0	0	0	0	0	0	0	0	0	0	0	0	0	0	0	0	0	0	0	0	0	0	0	0	0	0	0	0	0	0	0	0	0	0	0	0	0	1	0	0	0	1	0	0	0	0	0	0	0	0	0	0	0	0	0	0	0	0	0	0	0.022	0.041	0.207	0.028	0.028	0.05	0.178	0.262	0.001	0.002	0.003	0.016	0.114	0.209	0.39	0.453	0.856	0.556	0.519	0.396	0.396	0.006	0.022	0.012	0.043	0.024	0.002	0.009	0.026	0.087	0.187	0.003	0.004	0.02	0.006	0.016	0.026	0.076	0.009	0.029	0.076	0.168	0.168	0.339	0.441	0.441	0.223	0.007	0.011	0.016	0.016	0.006	0.004	0.005	0.001	0.006	0.008	0.021	0.002	0	0	0	0	0	0	0	0	0	0	0	0.004	0.048	0.166	0.326	0.483	0.428	0.969	0.081	0.204	0.572	0.236	0.704	0.006	0.002	0.007	0.909	0.909	0.911	0.002	0.004	0.01	0.011	0.002	0	0	0	0	0	0	0	0	0	0	0	0.001	0.001	0.014	0.101	0.509	0.039	0.323	0.922	0.924	0.932	0.14	0.001	0.008	0.001	0.002	0.01	0	0	0	0	0	0	0	0	0.002	0	0	0	0	0	0	0	0	0	0	0	0	0	0	0	0	0	0	0	0	0	0	0.001	0.022	0.695	0.933	0.945	0.944	0.95	0.95	0.948	0.948
zf-CCHH.HG1.13	like:APLF:likeclu:6	0	0	0	0	0	0	0	0	0	0	0	0	0	0	0	0	0	0	0	0	0	0	0	0	0	0	0	0	0	0	0	0	0	0	0	0	0	0	0	0	0	0	0	0	0	0	0	0	0	0	0	0	0	0	0	0	0	0	0	0	0	0	0	0	0	0	0	0	0	0	0	0	0	0	0	0	0	0	0	0	0	1	0	0	1	1	0	0	0	0	1	0	0	0	0	0	0	0	0	0	0	0	0	0	0	0	0	0	0	0	0	0	0	0	0	0	0	0	0	0	1	0	0	0	0	0	0	0	0	0	0	0	0	0	0	0	0	0	0	0	0	1	1	0	0	0	0	0	0	0	0	0	0	0	0	0	0	0	0	0	0	0	0	0	0	0	0	0	0	0	0	0	0.025	0.048	0.243	0.033	0.033	0.06	0.21	0.305	0.001	0.002	0.003	0.018	0.136	0.246	0.444	0.509	0.402	0.122	0.172	0.697	0.697	0.016	0.072	0.995	0.844	0.201	0.004	0.022	0.215	0.759	0.752	0.007	0.008	0.044	0.012	0.034	0.058	0.171	0.018	0.063	0.171	0.38	0.38	0.76	0.774	0.774	0.865	0.015	0.028	0.039	0.039	0.013	0.009	0.01	0.002	0.016	0.022	0.055	0.006	0	0	0	0	0	0	0	0	0	0	0	0.01	0.131	0.448	0.867	0.882	0.323	0.941	1	0.971	0.95	0.951	0.946	0.001	0	0.001	0.11	0.11	0.137	0.001	0.001	0.003	0.003	0.002	0	0	0	0	0	0	0	0	0	0	0	0	0	0.003	0.022	0.106	0.002	0.013	0.03	0.037	0.049	0.011	0	0.001	0	0	0.001	0	0.001	0	0	0	0	0	0	0.002	0	0	0	0	0	0	0	0	0	0	0	0	0	0	0	0	0	0	0	0	0	0	0	0.002	0.043	0.057	0.08	0.193	0.379	0.379	0.953	0.953
zf-CCHH.HG1.14	like:APLF:likeclu:6	0	0	0	0	0	1	0	0	0	0	0	0	0	0	0	1	1	1	0	1	0	0	0	0	0	1	0	0	0	0	0	1	0	0	0	0	0	0	0	0	0	0	0	0	0	0	0	0	0	0	0	0	0	0	0	0	0	0	0	0	0	0	0	0	0	0	0	0	0	0	0	0	0	1	0	0	0	0	0	1	1	0	0	0	0	0	0	0	1	1	1	0	0	0	0	0	0	0	0	0	0	0	0	0	0	0	0	0	0	0	0	0	0	0	0	0	0	0	0	0	0	0	0	0	0	0	0	0	0	0	0	0	0	0	0	0	0	0	0	0	0	0	0	0	0	0	0	0	0	0	0	0	1	0	0	0	0	0	0	0	0	0	0	0	0	0	0	0	0	0	0	0	0.027	0.042	0.204	0.027	0.027	0.049	0.173	0.255	0.001	0.002	0.003	0.017	0.111	0.204	0.382	0.445	0.7	0.01	0.013	0.04	0.04	0.005	0.009	0.003	0.008	0.004	0.003	0.01	0.005	0.011	0.02	0.001	0.001	0.005	0.002	0.003	0.003	0.008	0.004	0.007	0.008	0.017	0.017	0.033	0.043	0.043	0.058	0.004	0.005	0.006	0.006	0.004	0.002	0.004	0.001	0.002	0.003	0.006	0.001	0	0	0	0	0	0	0	0	0	0	0	0.001	0.013	0.043	0.084	0.124	1	1	0.079	0.199	0.568	0.23	0.705	0.006	0.002	0.007	0.985	0.985	0.991	0.002	0.003	0.008	0.009	0.003	0	0	0	0	0	0	0	0	0	0	0	0.001	0.001	0.011	0.076	0.384	0.009	0.072	0.2	0.252	0.447	0.106	0.013	0.174	0.026	0.031	0.224	0.651	0.195	0.651	0.308	0.638	0.626	0.628	0.62	0.039	0.339	0.998	0.996	0.998	1	0.998	0.707	0.001	0.007	0.002	0.017	0.05	0.057	0.64	0.02	0.2	0.19	0.005	0.042	0.151	0.218	0.609	0.617	0.496	0.523	0.54	0.568	0.717	0.974	0.974	0.968	0.968
zf-CCHH.HG1.15	like:APLF:likeclu:6	0	0	0	0	0	0	0	0	0	0	0	0	0	0	0	0	0	0	0	0	0	0	0	0	0	0	0	0	0	0	0	0	0	0	0	0	0	0	0	0	0	0	0	0	0	0	0	0	0	0	0	0	0	0	0	0	0	0	0	0	0	0	0	0	0	0	0	0	0	0	0	0	0	0	1	1	1	1	1	0	0	0	0	0	0	0	0	0	0	0	0	0	0	0	0	0	0	0	0	0	0	0	0	0	0	0	0	0	0	0	0	0	0	0	0	0	0	0	0	0	0	1	0	0	0	0	0	0	0	0	0	0	0	0	0	0	0	0	0	0	0	0	0	0	0	0	1	0	0	1	1	0	0	0	0	0	0	0	0	0	0	0	0	0	0	0	0	0	0	0	0	0	0.031	0.013	0.034	0.003	0.003	0.006	0.021	0.031	0	0.001	0.001	0.005	0.014	0.025	0.047	0.054	0.047	0.988	0.727	0.144	0.144	0.003	0.008	0.004	0.014	0.008	0.001	0.005	0.008	0.028	0.06	0.001	0.001	0.007	0.002	0.005	0.008	0.024	0.003	0.01	0.024	0.054	0.054	0.11	0.144	0.144	0.168	0.003	0.005	0.006	0.006	0.003	0.002	0.002	0	0.003	0.003	0.008	0.001	0	0	0	0	0	0	0	0	0	0	0	0.002	0.02	0.069	0.138	0.141	0.004	0.011	0.01	0.025	0.07	0.028	0.088	1	1	1	0.377	0.377	0.254	0	0	0.001	0.001	0.001	0	0	0	0	0	0	0	0	0	0	0	0	0	0.001	0.006	0.031	0.001	0.004	0.009	0.011	0.015	0.004	0	0	0	0	0	0	0	0	0	0	0	0	0	0.001	0	0	0	0	0	0	0	0	0	0	0	0	0	0	0	0	0	0	0	0	0	0	0	0	0.012	0.016	0.023	0.057	0.119	0.119	0.124	0.124
zf-CCHH.HG1.16	like:APLF:likeclu:6	0	0	0	0	1	0	1	1	0	0	0	0	0	1	0	1	1	0	1	1	0	1	0	0	1	1	0	0	0	1	1	1	1	0	1	1	1	0	1	1	1	1	0	0	0	0	0	0	0	0	0	0	0	0	0	0	0	0	0	0	0	0	0	0	0	0	0	0	0	0	0	0	1	0	1	1	1	0	1	1	0	0	0	0	0	1	1	0	0	0	0	0	0	0	0	0	0	0	0	0	0	0	0	0	0	0	0	0	0	0	0	0	0	0	0	0	0	0	0	0	0	0	0	0	0	0	0	0	0	0	0	0	0	0	0	0	0	0	0	0	0	1	1	0	0	0	1	0	0	1	1	0	1	0	0	0	0	1	1	1	1	1	0	0	0	0	0	0	0	0	0	0	0.028	0.064	0.325	0.067	0.067	0.12	0.406	0.573	1	1	1	0.989	0.292	0.513	0.855	0.88	0.85	1	0.999	0.995	0.995	0.034	0.164	1	0.999	0.449	0.008	0.046	0.476	0.997	0.997	0.015	0.018	0.098	0.026	0.076	0.132	0.364	0.039	0.138	0.364	0.701	0.701	0.998	1	1	0.658	0.019	0.036	0.051	0.051	0.016	0.012	0.014	0.002	0.022	0.029	0.073	0.008	0	0	0	0	0	0	0	0	0	0	0	0.013	0.17	0.522	0.853	0.999	0.055	0.156	0.967	0.997	0.996	0.371	0.889	0.999	1	1	1	1	1	0.002	0.006	0.018	0.021	0.003	0.001	0	0	0	0	0	0	0	0	0	0	0.001	0.002	0.026	0.18	0.738	0.027	0.211	0.537	0.645	0.947	1	1	1	1	1	1	1	0.996	1	0.621	1	1	1	1	0.06	0.999	1	0.97	1	1	1	1	0.78	0.084	0.022	0.211	0.604	0.688	1	1	0.999	1	0.023	0.195	0.694	0.999	1	1	1	1	0.999	0.999	0.999	1	1	1	1
zf-CCHH.HG1.17	like:APLF:likeclu:6	0	0	0	0	0	0	0	0	0	0	0	0	0	0	0	0	0	0	0	0	0	0	0	0	0	0	0	0	0	0	0	0	0	0	0	0	0	0	0	0	0	0	0	0	0	0	0	0	0	0	0	0	0	0	0	0	0	0	0	0	0	0	0	0	0	0	0	0	0	0	0	0	0	0	0	0	0	0	0	0	0	0	0	0	0	0	0	0	0	0	1	0	0	0	0	0	0	0	0	0	0	0	0	0	0	0	0	0	0	0	0	0	0	0	0	0	0	0	0	0	0	0	0	0	0	0	0	0	0	0	0	0	0	0	0	0	0	0	0	0	0	0	0	0	0	0	0	0	0	0	0	0	0	1	0	0	0	0	0	0	0	0	0	0	0	0	0	0	0	0	0	0	0.026	0.015	0.037	0.004	0.004	0.007	0.022	0.031	0.001	0.001	0.002	0.008	0.015	0.025	0.045	0.053	0.227	0.004	0.004	0.005	0.005	0.004	0.006	0.002	0.004	0.002	0.002	0.008	0.002	0.003	0.004	0.001	0.001	0.002	0.001	0.002	0.001	0.001	0.003	0.004	0.001	0.002	0.002	0.004	0.005	0.005	0.008	0.002	0.003	0.003	0.003	0.002	0.001	0.003	0	0.001	0.001	0.001	0	0	0	0	0	0	0	0	0	0	0	0	0	0.002	0.006	0.01	0.014	0.314	0.741	0.012	0.026	0.068	0.029	0.084	0	0	0	0.012	0.012	0.014	0.001	0.001	0.002	0	0.002	0	0	0	0	0	0	0	0	0	0	0	0	0	0	0.003	0.012	0.001	0.004	0.004	0.005	0.007	0.004	0	0	0	0	0	0	0	0	0	0	0	0	0	0.002	0	0	0	0	0	0	0	0	0	0	0	0	0	0	0	0	0	0	0	0	0	0	0	0	0.005	0.006	0.008	0.018	0.037	0.037	0.117	0.117
zf-CCHH.HG1.18	like:APLF:likeclu:6	0	0	0	0	0	0	0	0	0	0	0	0	0	0	0	0	0	0	0	0	0	0	0	0	0	0	0	0	0	0	0	0	0	0	0	0	0	0	0	0	0	0	0	0	0	0	0	0	0	0	0	0	0	0	0	0	0	0	0	0	0	0	0	0	0	0	0	0	0	0	0	0	0	0	0	0	0	0	0	0	0	1	0	0	0	0	0	0	0	0	0	0	0	0	0	0	0	0	0	0	0	0	0	0	0	0	0	0	0	0	0	0	0	0	0	0	0	0	0	0	0	0	0	0	0	0	0	0	0	0	0	0	0	0	0	0	0	0	0	0	0	0	0	0	0	0	0	0	0	0	0	0	0	1	0	0	0	0	0	0	0	0	0	0	0	0	0	0	0	0	0	0	0.018	0.012	0.041	0.005	0.005	0.009	0.03	0.043	0	0.001	0.001	0.005	0.019	0.034	0.065	0.076	0.279	0.003	0.003	0.007	0.007	0.002	0.004	0.001	0.002	0.001	0.001	0.005	0.001	0.002	0.004	0	0	0.002	0.001	0.001	0.001	0.002	0.001	0.002	0.002	0.003	0.003	0.005	0.007	0.007	0.01	0.001	0.002	0.002	0.002	0.001	0.001	0.002	0	0.001	0.001	0.001	0	0	0	0	0	0	0	0	0	0	0	0	0	0.002	0.007	0.014	0.02	0.006	0.016	0.014	0.034	0.098	0.284	0.182	0	0	0	0.015	0.015	0.019	0.001	0	0.001	0	0.001	0	0	0	0	0	0	0	0	0	0	0	0	0	0	0.003	0.015	0	0.003	0.005	0.005	0.007	0.003	0	0	0	0	0	0	0	0	0	0	0	0	0	0.001	0	0	0	0	0	0	0	0	0	0	0	0	0	0	0	0	0	0	0	0	0	0	0	0	0.006	0.008	0.011	0.026	0.054	0.054	0.173	0.173
zf-CCHH.HG1.19	like:CHFR:likeclu:7	0	0	0	0	0	0	0	0	0	0	0	0	0	0	0	0	0	0	0	0	0	0	0	0	0	0	0	0	0	0	0	0	0	0	0	0	0	0	0	0	0	0	0	0	0	0	0	0	0	0	0	0	0	0	0	0	0	0	0	0	0	0	0	0	0	0	0	0	0	0	0	0	0	0	0	0	0	0	0	0	0	0	0	0	0	0	0	0	0	0	0	0	0	0	0	0	0	0	0	0	0	0	0	0	0	0	0	0	0	0	0	0	0	0	0	0	0	0	0	0	0	0	0	0	0	0	0	0	0	0	0	0	0	0	0	0	0	0	0	0	0	0	0	0	1	0	0	0	0	0	0	0	0	0	0	0	0	0	0	0	0	0	0	0	0	0	0	0	0	0	0	0	0.009	0.004	0.005	0.001	0.001	0.001	0.001	0.001	0	0	0.001	0.002	0.001	0.001	0.001	0	0.003	0.001	0.001	0	0	0.238	0.065	0.001	0.001	0.001	0.001	0.003	0.001	0.001	0.002	0	0	0.001	0	0	0	0	0.001	0.001	0	0	0	0	0	0	0.001	0.001	0.001	0.001	0.001	0.001	0	0.001	0	0	0	0	0	0	0	0	0	0	0	0	0	0	0	0	0	0	0	0	0	0.001	0.001	0.001	0.001	0.001	0.001	0.001	0	0	0	0.001	0.001	0.001	0	0	0	0	0.001	0	0	0	0	0	0	0	0	0	0	0	0	0	0	0	0.001	0	0.001	0.001	0.001	0.001	0.001	0	0	0	0	0	0	0	0	0	0	0	0	0	0.001	0	0	0	0	0	0	0	0	0	0	0	0	0	0	0	0	0	0	0	0	0	0	0	0	0	0	0	0	0	0	0	0
zf-CCHH.HG1.2	like:CHFR:likeclu:7	0	0	0	0	0	0	0	0	0	0	0	0	0	0	0	0	0	0	0	0	0	0	0	0	0	0	0	0	0	0	0	0	0	0	0	0	0	0	0	0	0	0	0	0	0	0	0	0	0	0	0	0	0	0	0	0	0	0	0	0	0	0	0	0	0	0	0	0	0	0	0	0	0	0	0	0	0	0	0	1	1	1	0	0	0	0	0	0	1	0	1	0	0	0	0	0	0	0	0	0	0	0	0	0	0	0	0	0	0	0	0	0	0	0	0	0	0	0	0	0	0	0	0	0	0	0	0	0	0	0	0	0	0	0	0	0	0	0	0	0	0	0	0	0	0	0	0	0	0	1	0	0	0	0	0	0	0	0	0	0	0	0	0	0	0	0	0	0	0	0	0	0	0.009	0.031	0.182	0.024	0.024	0.044	0.16	0.24	0	0.001	0.001	0.011	0.101	0.19	0.365	0.428	0.323	0.812	0.796	0.684	0.684	0.006	0.03	0.019	0.07	0.039	0.001	0.005	0.041	0.146	0.318	0.005	0.006	0.032	0.008	0.025	0.043	0.129	0.012	0.045	0.129	0.288	0.288	0.585	0.763	0.763	0.352	0.008	0.015	0.021	0.021	0.007	0.005	0.005	0.001	0.009	0.012	0.031	0.004	0	0	0	0	0	0	0	0	0	0	0	0.006	0.075	0.262	0.521	0.78	0.983	0.997	0.071	0.185	0.552	0.971	0.976	0.006	0.002	0.007	0.992	0.992	0.994	0.001	0.002	0.005	0.005	0.001	0	0	0	0	0	0	0	0	0	0	0	0	0	0.007	0.048	0.249	0.003	0.024	0.066	0.084	0.112	0.02	0	0.001	0	0	0.001	0	0	0	0	0	0	0	0	0.001	0	0	0	0	0	0	0	0	0	0	0	0	0	0	0	0	0	0	0	0	0	0	0	0.003	0.1	0.135	0.19	0.474	0.978	0.978	0.982	0.982
zf-CCHH.HG1.20	like:APLF:likeclu:6	0	0	0	0	0	0	0	0	0	0	0	0	0	0	0	0	0	0	0	0	0	0	0	0	0	0	0	0	0	0	0	0	0	0	0	0	0	0	0	0	0	0	0	0	0	0	0	0	0	0	0	0	0	0	0	0	0	0	0	0	0	0	0	0	0	0	0	0	0	0	0	0	0	0	0	0	0	0	0	0	0	1	0	0	0	0	0	0	0	0	0	0	0	0	0	0	0	0	0	0	0	0	0	0	0	0	0	0	0	0	0	0	0	0	0	0	0	0	0	0	0	0	0	0	0	0	0	0	0	0	0	0	0	0	0	0	0	0	0	0	0	0	0	0	0	0	0	0	0	0	0	0	0	0	0	0	0	0	0	0	0	0	0	0	0	0	0	0	0	0	0	0	0.008	0.004	0.009	0.001	0.001	0.002	0.005	0.007	0	0	0.001	0.002	0.003	0.005	0.01	0.011	0.011	0.001	0.001	0.001	0.001	0.001	0.002	0	0.001	0.001	0.001	0.002	0.001	0.001	0.001	0	0	0.001	0	0	0	0	0.001	0.001	0	0	0	0.001	0.001	0.001	0.002	0.001	0.001	0.001	0.001	0.001	0	0.001	0	0	0	0	0	0	0	0	0	0	0	0	0	0	0	0	0	0	0.001	0.002	0.003	0.001	0.003	0.003	0.006	0.015	0.124	0.033	0	0	0	0.003	0.003	0.003	0	0	0	0	0.001	0	0	0	0	0	0	0	0	0	0	0	0	0	0	0.001	0.003	0	0.001	0.001	0.001	0.001	0.001	0	0	0	0	0	0	0	0	0	0	0	0	0	0	0	0	0	0	0	0	0	0	0	0	0	0	0	0	0	0	0	0	0	0	0	0	0	0	0.001	0.001	0.002	0.004	0.008	0.008	0.025	0.025
zf-CCHH.HG1.3	like:APLF:likeclu:6	0	0	0	0	1	0	0	1	1	1	1	1	0	0	1	1	0	0	0	1	1	1	1	1	0	0	1	1	1	1	1	0	0	1	1	1	1	0	0	0	0	0	0	0	0	0	0	0	0	0	0	0	0	0	0	0	0	0	0	0	0	0	0	0	0	0	0	0	0	0	0	0	0	0	1	1	1	1	0	0	1	0	1	0	0	0	0	0	0	0	0	0	0	0	0	0	0	0	0	0	0	0	0	0	0	0	0	0	0	0	0	0	0	0	0	0	0	0	0	0	0	0	0	0	0	0	0	0	0	0	0	0	0	0	0	0	0	0	0	0	0	0	0	0	0	0	0	0	0	0	0	0	0	1	0	0	0	0	0	0	0	0	0	0	0	0	0	0	0	0	0	0	0.022	0.039	0.194	0.026	0.026	0.047	0.166	0.245	0.001	0.002	0.003	0.015	0.106	0.195	0.369	0.431	0.851	0.009	0.012	0.038	0.038	0.004	0.008	0.003	0.007	0.004	0.002	0.008	0.004	0.01	0.019	0.001	0.001	0.004	0.002	0.003	0.003	0.008	0.003	0.006	0.008	0.016	0.016	0.032	0.041	0.041	0.056	0.003	0.005	0.006	0.006	0.003	0.002	0.003	0.001	0.002	0.002	0.006	0.001	0	0	0	0	0	0	0	0	0	0	0	0.001	0.012	0.041	0.08	0.119	0.031	0.087	0.075	0.191	0.551	0.908	0.93	1	1	1	0.987	0.987	0.993	0.002	0.004	0.011	0.012	0.002	0	0	0	0	0	0	0	0	0	0	0	0.001	0.001	0.015	0.106	0.527	0.016	0.128	0.355	0.445	0.807	0.218	0.098	0.898	1	1	0.999	1	1	1	1	0.337	1	1	1	1	1	1	0.485	1	0.998	1	1	0.975	0.999	1	1	1	1	1	0.999	0.999	1	0.024	0.202	0.704	0.999	1	1	1	0.959	0.955	0.953	0.96	0.976	0.976	0.952	0.952
zf-CCHH.HG1.4	like:CHFR:likeclu:7	0	0	0	0	0	0	0	0	0	0	0	0	0	0	0	0	0	0	0	0	0	0	0	0	0	0	0	0	0	0	0	0	0	0	0	0	0	0	0	0	0	0	0	0	0	0	0	0	0	0	0	0	0	0	0	0	0	0	0	0	0	0	0	0	0	0	0	0	0	0	0	0	0	0	0	0	0	0	1	1	0	1	0	1	1	0	0	0	0	0	0	0	0	0	0	0	0	0	1	0	0	1	0	1	0	1	0	0	0	0	0	0	0	0	0	0	0	0	0	0	0	0	0	0	0	0	0	0	0	0	0	0	0	0	0	0	0	0	0	0	0	0	0	0	0	0	0	0	0	0	0	0	0	1	0	0	0	0	0	0	0	0	0	0	0	0	0	0	0	0	0	0	0.023	0.039	0.198	0.026	0.026	0.047	0.169	0.251	0.001	0.002	0.003	0.015	0.108	0.199	0.378	0.443	0.882	0.043	0.06	0.239	0.239	0.005	0.016	0.008	0.027	0.015	0.002	0.009	0.016	0.053	0.113	0.002	0.003	0.013	0.004	0.01	0.016	0.046	0.007	0.019	0.046	0.101	0.101	0.204	0.266	0.266	0.515	0.023	0.044	0.063	0.063	0.062	0.046	0.048	0.009	0.093	0.126	0.325	0.996	0.989	0.913	0	0	0	0.001	0.009	0.91	0.918	0.995	0.999	0.996	0.78	0.763	0.762	0.77	0.031	0.089	0.875	0.869	0.922	0.969	0.998	0.006	0.002	0.007	0.974	0.974	0.968	0.001	0.002	0.006	0.006	0.002	0	0	0	0	0	0	0	0	0	0	0	0	0	0.007	0.05	0.252	0.003	0.026	0.068	0.086	0.114	0.023	0	0.002	0.001	0	0.002	0	0	0	0	0	0	0	0	0.002	0	0	0	0	0	0	0	0	0	0	0	0	0	0	0	0	0	0	0	0	0	0	0	0.003	0.102	0.137	0.192	0.474	0.964	0.964	0.996	0.996
zf-CCHH.HG1.5	like:CHFR:likeclu:7	0	0	0	0	0	0	0	0	0	0	0	0	0	0	0	0	0	0	0	0	0	0	0	0	0	0	0	0	0	0	0	0	0	0	0	0	0	0	0	0	0	0	0	0	0	0	0	0	0	0	0	0	0	0	0	0	0	0	0	0	0	0	0	0	0	0	0	0	0	0	0	0	0	0	1	1	1	1	0	0	1	0	0	0	0	0	1	0	0	0	0	0	0	0	0	0	0	0	0	0	0	0	0	0	0	0	0	0	0	0	0	0	0	0	0	0	0	0	0	0	1	0	0	0	0	0	0	0	0	0	0	0	0	0	0	0	0	0	0	0	1	0	0	0	0	0	0	0	0	0	0	0	0	0	0	0	0	0	0	0	0	0	0	0	0	0	0	0	0	0	0	0	0.03	0.013	0.035	0.004	0.004	0.006	0.022	0.032	0	0.001	0.001	0.005	0.015	0.025	0.048	0.056	0.048	0.009	0.012	0.045	0.045	0.003	0.007	0.014	0.058	0.01	0.001	0.006	0.01	0.036	0.038	0.001	0.001	0.004	0.001	0.003	0.004	0.01	0.002	0.005	0.01	0.022	0.022	0.044	0.05	0.05	0.142	0.002	0.004	0.005	0.005	0.002	0.001	0.002	0	0.002	0.002	0.006	0.001	0	0	0	0	0	0	0	0	0	0	0	0.001	0.014	0.048	0.095	0.094	0.005	0.012	0.069	0.191	0.129	0.029	0.09	1	1	1	0.696	0.696	0.696	0.001	0	0.001	0.001	0.001	0	0	0	0	0	0	0	0	0	0	0	0	0	0.001	0.007	0.035	0.001	0.005	0.01	0.012	0.016	0.004	0	0	0	0	0	0	0	0	0	0	0	0	0	0.001	0	0	0	0	0	0	0	0	0	0	0	0	0	0	0	0	0	0	0	0	0	0	0	0	0.014	0.019	0.026	0.065	0.135	0.135	0.127	0.127
zf-CCHH.HG1.6	APLF	1	0	1	1	1	0	1	1	1	1	1	1	1	0	0	1	1	0	0	1	1	0	0	0	1	1	1	0	1	1	1	1	1	0	1	1	0	1	1	1	0	0	1	0	0	0	0	0	0	0	0	0	0	0	0	0	0	0	0	0	0	0	0	0	0	0	0	0	0	0	0	0	0	0	0	0	0	0	0	0	0	0	0	0	0	0	0	0	0	0	0	0	0	0	0	0	0	0	0	0	0	0	0	0	0	0	0	0	0	0	0	0	0	0	0	0	0	0	0	0	0	0	0	0	0	0	0	0	0	0	0	0	0	0	0	0	0	0	0	0	0	1	0	0	0	0	0	0	0	0	0	0	0	0	0	0	0	0	0	0	0	0	0	0	0	0	0	0	0	0	0	0	0.025	0.014	0.022	0.003	0.003	0.003	0.008	0.009	0.001	0.002	0.002	0.007	0.006	0.008	0.012	0.013	0.02	0.004	0.004	0.005	0.005	0.004	0.008	0.269	0.128	0.012	0.002	0.01	0.013	0.041	0.02	0.001	0.001	0.003	0.002	0.002	0.001	0.002	0.003	0.005	0.002	0.003	0.003	0.005	0.005	0.005	0.005	0.002	0.003	0.003	0.003	0.003	0.002	0.003	0	0.001	0.001	0.001	0	0	0	0	0	0	0	0	0	0	0	0	0	0.001	0.003	0.004	0.006	0.003	0.004	0.006	0.009	0.018	0.01	0.021	0	0	0	0.018	0.018	0.022	0.001	0.001	0.003	0.002	0.002	0	0	0	0	0	0	0	0	0	0	0	0	0	0.002	0.017	0.082	0.006	0.049	0.135	0.17	0.719	0.142	1	1	0.999	1	1	1	1	1	0.997	1	1	1	1	0.052	0.999	1	0.321	1	1	1	1	0.02	1	1	1	1	1	1	1	1	1	1	1	1	1	1	1	0.999	0.725	0.706	0.391	0.152	0.062	0.062	0.028	0.028
zf-CCHH.HG1.7	CHFR	1	1	0	1	0	0	1	1	0	0	0	1	0	0	0	1	0	1	0	1	1	1	0	0	1	1	1	1	0	0	1	0	1	0	0	1	0	0	1	0	0	0	0	0	0	0	0	0	0	0	0	0	0	0	0	0	0	0	0	0	0	0	0	0	0	0	0	1	0	0	0	0	0	1	0	1	0	1	0	0	0	0	1	0	1	0	0	0	0	0	0	0	0	0	0	0	0	0	1	0	0	0	0	1	1	0	0	0	0	0	0	0	0	0	0	0	0	0	0	0	1	0	0	0	0	0	0	0	0	0	0	0	0	0	0	0	0	0	0	1	0	0	0	0	1	0	0	0	0	0	0	0	0	0	1	1	0	1	0	1	1	1	0	0	0	1	1	1	0	0	0	0	0.026	0.042	0.205	1	1	0.989	0.667	0.986	1	0.996	0.926	0.969	0.998	0.994	0.999	1	0.348	0.134	0.189	0.777	0.777	0.692	0.579	0.104	0.387	0.825	0.01	0.063	0.824	0.812	0.838	0.008	0.009	0.048	0.013	0.037	0.064	0.189	0.02	0.069	0.189	0.421	0.421	0.85	0.865	0.865	0.978	0.029	0.055	0.078	0.078	0.074	0.055	0.057	0.011	0.111	0.15	0.387	0.937	0.038	0.552	0	0	0	0	0.005	0.524	0.529	0.58	0.93	0.945	0.926	0.952	0.99	0.991	0.032	0.092	0.861	0.855	0.916	0.937	0.973	0.991	0.987	0.991	0.931	0.931	0.936	0.033	0.803	0.541	0.693	0.012	0.001	0.001	0.004	0.007	0.007	0.001	0.001	0	0.001	0.001	0.002	0.033	0.042	0.685	0.71	0.84	0.015	0.121	0.341	0.43	0.803	0.194	0.971	0.991	0.971	0.971	0.998	0.942	0.283	0.942	1	1	1	1	1	0.054	1	1	0.998	1	0.997	1	1	0.019	0.965	0.035	0.333	0.96	0.96	1	1	0.381	0.999	1	1	1	1	1	1	1	0.971	0.971	0.973	0.989	0.999	0.999	1	1
zf-CCHH.HG1.8	like:APLF:likeclu:6	0	0	0	0	0	0	0	0	0	0	0	0	0	0	0	0	0	0	0	0	0	0	0	0	0	0	0	0	0	0	0	0	0	0	0	0	0	0	0	0	0	0	0	0	0	0	0	0	0	0	0	0	0	0	0	0	0	0	0	0	0	0	0	0	0	0	0	0	0	0	0	0	0	0	0	0	0	0	0	0	1	1	0	0	1	0	0	0	0	0	0	0	0	0	0	0	0	0	0	0	0	0	0	0	0	0	0	0	0	0	0	0	0	0	0	0	0	0	0	0	0	0	0	0	0	0	0	0	0	0	0	0	0	0	0	0	0	0	0	0	0	0	0	0	0	0	0	0	0	0	0	0	0	0	0	0	0	0	0	0	0	0	0	0	0	0	0	0	0	0	0	0	0.014	0.022	0.117	0.015	0.015	0.027	0.1	0.148	0	0.001	0.001	0.008	0.063	0.118	0.225	0.264	0.202	0.005	0.007	0.022	0.022	0.002	0.004	0.001	0.004	0.002	0.001	0.004	0.002	0.006	0.011	0.001	0.001	0.002	0.001	0.001	0.002	0.004	0.001	0.003	0.004	0.009	0.009	0.019	0.025	0.025	0.033	0.002	0.002	0.003	0.003	0.002	0.001	0.002	0	0.001	0.001	0.003	0	0	0	0	0	0	0	0	0	0	0	0	0.001	0.007	0.024	0.048	0.072	0.018	0.052	0.673	0.621	0.603	0.666	0.61	0.003	0.001	0.003	0.487	0.487	0.618	0.001	0.001	0.003	0.003	0.001	0	0	0	0	0	0	0	0	0	0	0	0	0	0.004	0.03	0.152	0.002	0.015	0.041	0.051	0.069	0.013	0	0.001	0	0	0.001	0	0	0	0	0	0	0	0	0.001	0	0	0	0	0	0	0	0	0	0	0	0	0	0	0	0	0	0	0	0	0	0	0	0.002	0.061	0.082	0.116	0.288	0.596	0.596	0.606	0.606
zf-CCHH.HG1.9	like:APLF:likeclu:6	0	0	0	0	1	1	1	1	1	1	1	1	0	0	0	0	0	1	0	1	1	1	0	0	0	0	0	0	0	0	0	0	0	0	1	1	0	0	1	1	0	0	1	0	0	0	0	0	0	0	0	0	0	0	0	0	0	0	0	0	0	0	0	0	0	0	0	0	0	0	0	0	0	0	0	0	0	0	0	0	0	1	0	0	0	0	1	0	0	0	0	0	0	0	0	0	0	0	0	0	0	0	0	0	0	0	0	0	0	0	0	0	0	0	0	0	0	0	0	0	0	0	0	0	0	0	0	0	0	0	0	0	0	0	0	0	0	0	0	0	0	1	0	0	0	0	0	0	0	0	0	0	0	0	0	0	0	0	0	0	0	1	0	0	0	0	0	0	0	0	0	0	0.026	0.034	0.151	0.02	0.02	0.036	0.126	0.187	0.18	0.129	0.05	0.034	0.081	0.149	0.283	0.33	0.252	0.02	0.027	0.098	0.098	0.006	0.017	0.34	0.206	0.034	0.003	0.012	0.036	0.123	0.108	0.002	0.002	0.008	0.003	0.006	0.008	0.023	0.005	0.012	0.023	0.051	0.051	0.102	0.108	0.108	0.074	0.004	0.006	0.007	0.007	0.004	0.003	0.004	0.001	0.003	0.003	0.007	0.001	0	0	0	0	0	0	0	0	0	0	0	0.002	0.016	0.054	0.107	0.159	0.024	0.065	0.271	0.702	0.702	0.752	0.73	0.001	0	0.002	0.199	0.199	0.252	0.002	0.003	0.009	0.009	0.003	0.001	0	0	0	0	0	0	0	0	0	0	0.001	0.001	0.011	0.081	0.41	0.014	0.109	0.303	0.382	0.935	0.202	1	1	1	1	1	0.005	0.002	0.005	0.01	0.004	0.02	0.031	0.349	0.054	1	1	0.998	1	0.278	1	1	0.02	0.997	1	1	1	1	1	1	1	1	0.023	0.193	0.691	0.999	1	0.989	0.999	0.942	0.937	0.847	0.77	0.742	0.742	0.743	0.743
zf-CW.HG1.0	like:AC098650.1/KDM1B/MORC1/MORC2/MORC3/MORC4/ZCWPW1/ZCWPW2:likeclu:14/16/17/18	0	0	0	0	0	0	0	0	0	0	0	0	0	0	0	0	0	0	0	0	0	0	0	0	0	0	0	0	0	0	0	0	0	0	0	0	0	0	0	0	0	0	0	0	0	0	0	0	0	0	0	0	0	0	0	0	0	0	0	0	0	0	0	0	0	0	0	0	0	0	0	0	0	0	0	0	0	0	0	0	0	0	0	0	0	0	0	0	0	0	0	0	0	0	0	0	0	0	0	0	0	0	0	0	0	0	1	1	0	0	0	0	0	0	0	0	0	0	0	0	0	0	0	0	0	0	0	0	0	0	0	0	0	0	0	0	0	0	0	0	0	0	0	0	0	0	0	0	0	0	0	0	0	0	0	0	0	0	0	0	0	0	0	0	0	0	0	0	0	0	0	0	0.007	0.003	0.004	0	0	0	0.001	0.001	0	0	0	0.001	0.001	0.001	0.001	0	0.003	0.001	0.001	0	0	0.001	0.001	0	0.001	0	0	0.002	0	0	0	0	0	0	0	0	0	0	0.001	0.001	0	0	0	0	0	0	0.001	0.001	0.001	0.001	0.001	0.003	0.01	0.024	0.998	0.051	0.028	0.013	0	0	0	0	0	0	0	0	0	0	0	0	0	0.005	0.002	0.001	0.001	0	0	0.001	0.001	0.001	0.001	0.001	0	0	0	0	0	0	0	0	0	0	0	0	0	0	0	0	0	0	0	0	0	0	0	0	0	0	0.001	0	0.001	0	0	0.001	0.001	0	0	0	0	0	0	0	0	0	0	0	0	0	0	0	0	0	0	0	0	0	0	0	0	0	0	0	0	0	0	0	0	0	0	0	0	0	0	0	0	0	0	0	0	0.001	0.001
zf-CW.HG1.1	like:AC098650.1/KDM1B/MORC1/MORC2/MORC3/MORC4/ZCWPW1/ZCWPW2:likeclu:14/16/17/18	0	0	0	0	0	0	0	0	0	0	0	0	0	0	0	0	0	0	0	0	0	0	0	0	0	0	0	0	0	0	0	0	0	0	0	0	0	0	0	0	0	0	0	0	0	0	0	0	0	0	0	0	0	0	0	0	0	0	0	0	0	0	0	0	0	0	0	0	0	0	0	0	0	0	0	0	0	0	0	0	0	0	0	0	0	0	0	0	0	0	0	0	0	0	0	0	0	0	0	0	0	0	0	0	0	0	0	1	0	0	1	0	0	0	0	0	0	0	0	0	0	0	0	0	0	0	0	0	0	0	0	0	0	0	0	0	0	0	1	0	0	0	0	0	0	0	0	1	0	1	1	0	0	0	0	0	0	0	0	1	0	0	0	0	0	0	0	0	0	0	0	0	0.027	0.018	0.052	0.006	0.006	0.011	0.036	0.052	0.004	0.019	0.008	0.01	0.024	0.042	0.078	0.09	0.076	0.965	0.831	0.599	0.599	0.013	0.056	0.076	0.277	0.629	0.009	0.055	0.625	0.567	0.567	0.005	0.006	0.033	0.009	0.025	0.043	0.128	0.014	0.047	0.128	0.286	0.286	0.581	0.597	0.597	0.314	0.014	0.026	0.037	0.037	0.084	0.526	0.239	0.494	0.484	0.491	0.448	0.02	0	0	0	0	0	0	0	0	0	0	0.001	0.032	0.428	0.44	0.464	0.491	0.008	0.019	0.018	0.041	0.117	0.047	0.146	0	0	0	0.019	0.019	0.023	0.001	0.001	0.002	0.001	0.002	0	0	0	0	0	0	0	0	0	0	0	0	0	0.001	0.004	0.018	0.001	0.004	0.006	0.007	0.009	0.004	0	0	0	0	0	0	0	0	0	0	0	0	0	0.002	0	0	0	0	0	0	0	0	0	0	0	0	0	0	0	0	0	0	0	0	0	0	0	0	0.007	0.009	0.013	0.031	0.064	0.064	0.205	0.205
zf-CW.HG1.10	like:AC098650.1/KDM1B/MORC1/MORC2/MORC3/MORC4/ZCWPW1/ZCWPW2:likeclu:14/16/17/18	0	0	0	0	0	0	0	0	0	0	0	0	0	0	0	0	0	0	0	0	0	0	0	0	0	0	0	0	0	0	0	0	0	0	0	0	0	0	0	0	0	0	0	0	0	0	0	0	0	0	0	0	0	0	0	0	0	0	0	0	0	0	0	0	0	0	0	0	0	0	0	0	0	0	0	0	0	0	0	0	0	0	0	0	0	0	0	0	0	0	0	0	0	0	0	0	0	0	0	0	0	0	0	0	0	0	0	0	0	0	0	0	0	0	0	0	0	0	0	0	0	0	0	0	0	0	0	0	0	0	0	0	0	0	0	0	0	0	0	0	0	0	0	0	0	0	0	0	0	1	1	0	0	0	0	0	0	0	0	0	0	0	0	0	0	0	0	0	0	0	0	0	0.021	0.009	0.011	0.001	0.001	0.001	0.002	0.001	0	0.001	0.001	0.004	0.002	0.002	0.001	0.001	0.007	0.97	0.601	0.005	0.005	0.002	0.004	0.001	0.002	0.001	0.001	0.005	0.001	0.002	0.003	0.001	0.001	0.002	0.001	0.001	0.001	0.001	0.002	0.003	0.001	0.002	0.002	0.004	0.005	0.005	0.002	0.001	0.002	0.002	0.002	0.001	0.001	0.002	0	0	0	0.001	0	0	0	0	0	0	0	0	0	0	0	0	0	0.001	0.001	0.002	0.002	0.001	0.001	0.002	0.002	0.002	0.002	0.002	0	0	0	0.001	0.001	0.001	0.001	0	0.001	0	0.001	0	0	0	0	0	0	0	0	0	0	0	0	0	0	0.001	0.002	0	0.002	0.001	0.001	0.002	0.002	0	0	0	0	0	0	0	0	0	0	0	0	0	0.001	0	0	0	0	0	0	0	0	0	0	0	0	0	0	0	0	0	0	0	0	0	0	0	0	0.001	0	0	0.001	0.001	0.001	0.002	0.002
zf-CW.HG1.11	like:AC098650.1/KDM1B/MORC1/MORC2/MORC3/MORC4/ZCWPW1/ZCWPW2:likeclu:14/16/17/18	0	0	0	0	0	0	0	0	0	0	0	0	0	0	0	0	0	0	0	0	0	0	0	0	0	0	0	0	0	0	0	0	0	0	0	0	0	0	0	0	0	0	0	0	0	0	0	0	0	0	0	0	0	0	0	0	0	0	0	0	0	0	0	0	0	0	0	0	0	0	0	0	0	0	0	0	0	0	0	0	0	0	0	0	1	0	0	0	0	0	0	0	0	0	0	0	0	0	0	0	0	0	0	0	0	1	0	0	0	0	0	0	0	0	0	0	0	0	0	0	0	0	0	0	0	0	0	0	0	0	0	0	0	0	0	0	0	1	0	0	0	0	0	0	0	0	0	0	0	1	0	0	0	0	0	0	0	0	1	0	0	0	0	0	0	0	0	0	0	0	0	0	0.027	0.012	0.017	0.002	0.002	0.002	0.005	0.004	0.021	0.093	0.405	0.12	0.004	0.004	0.006	0.006	0.013	0.204	0.144	0.008	0.008	0.003	0.006	0.002	0.004	0.002	0.012	0.014	0.002	0.003	0.005	0.001	0.001	0.002	0.001	0.002	0.001	0.002	0.002	0.004	0.002	0.003	0.003	0.006	0.008	0.008	0.008	0.002	0.003	0.003	0.003	0.004	0.003	0.004	0.001	0.003	0.004	0.01	0.208	0	0	0	0	0	0	0	0	0	0	0.002	0.124	0.024	0.014	0.009	0.009	0.002	0.002	0.215	0.083	0.021	0.005	0.008	0	0	0	0.002	0.002	0.002	0.001	0	0.001	0	0.002	0	0	0	0	0	0	0	0	0	0	0	0	0	0	0.001	0.003	0.001	0.003	0.002	0.002	0.003	0.003	0	0	0	0	0	0	0	0	0	0	0	0	0	0.002	0	0	0	0	0	0	0	0	0	0	0	0	0	0	0	0	0	0	0	0	0	0	0	0	0.001	0.001	0.001	0.002	0.003	0.003	0.01	0.01
zf-CW.HG1.12	like:AC098650.1/KDM1B/MORC1/MORC2/MORC3/MORC4/ZCWPW1/ZCWPW2:likeclu:14/16/17/18	0	0	0	0	0	0	0	0	0	0	0	0	0	0	0	0	0	0	0	0	0	0	0	0	1	0	0	0	0	0	0	0	0	0	0	0	0	0	0	0	0	0	0	0	0	0	0	0	0	0	0	0	0	0	0	0	0	0	0	0	0	0	0	0	0	0	0	0	0	0	0	0	0	0	0	0	0	0	0	0	0	0	1	0	0	0	0	0	0	0	0	1	0	0	0	0	0	0	0	0	0	0	0	0	1	0	0	0	0	0	1	0	1	1	0	0	0	0	0	0	0	1	0	0	1	0	0	0	0	0	0	0	0	0	0	0	0	0	1	0	0	0	0	0	0	0	0	0	1	0	0	0	0	0	0	0	0	0	0	0	0	0	0	0	0	0	0	0	0	0	0	0	0.024	0.038	0.188	0.025	0.025	0.045	0.16	0.237	0.001	0.002	0.003	0.015	0.102	0.188	0.359	0.421	0.323	0.148	0.209	0.958	0.958	0.018	0.083	0.108	0.404	0.847	0.01	0.063	0.847	0.849	0.885	0.012	0.015	0.081	0.021	0.063	0.207	0.618	0.608	0.585	0.618	0.732	0.732	0.945	0.966	0.966	0.968	0.029	0.056	0.08	0.08	0.999	0.924	0.342	0.066	0.691	0.934	0.982	0.771	0	0	0	0	0	0	0	0	0	0.002	0.015	0.775	0.98	0.98	0.984	0.982	0.03	0.084	0.072	0.184	0.543	0.913	0.942	0.001	0	0.001	0.081	0.081	0.102	0.001	0.001	0.003	0.002	0.002	0	0	0	0	0	0	0	0	0	0	0	0	0	0.002	0.016	0.079	0.002	0.01	0.022	0.028	0.037	0.009	0	0.001	0	0	0.001	0	0.001	0	0.001	0.083	0.002	0.002	0.001	0.002	0	0	0	0	0	0	0	0	0	0	0	0	0	0	0	0	0	0	0	0	0	0	0.001	0.002	0.032	0.043	0.059	0.146	0.3	0.301	0.967	0.967
zf-CW.HG1.13	like:AC098650.1/KDM1B/MORC1/MORC2/MORC3/MORC4/ZCWPW1/ZCWPW2:likeclu:14/16/17/18	0	0	0	0	0	0	0	0	0	0	0	0	0	0	0	1	0	0	0	0	0	0	0	0	0	0	0	0	0	0	0	0	0	0	0	0	0	0	0	0	0	0	0	0	0	0	0	1	0	0	0	0	0	0	0	0	0	0	0	0	0	0	0	0	0	0	0	0	0	0	0	0	0	0	0	0	0	0	0	0	0	0	0	0	0	0	0	0	0	0	0	0	0	0	0	0	0	0	0	0	0	0	0	0	0	0	0	0	0	1	1	1	0	1	0	0	0	0	0	1	0	1	0	1	0	0	0	0	0	0	0	0	0	0	0	0	0	0	0	0	0	0	0	0	0	0	0	1	0	1	0	0	0	0	0	0	0	0	0	0	0	0	0	0	0	0	0	0	0	0	0	0	0.026	0.028	0.116	0.015	0.015	0.027	0.093	0.136	0.001	0.002	0.003	0.012	0.06	0.109	0.206	0.24	0.189	0.908	0.906	0.957	0.957	0.012	0.049	0.03	0.108	0.06	0.003	0.013	0.064	0.222	0.479	0.012	0.015	0.082	0.021	0.064	0.222	0.659	0.733	0.666	0.659	0.73	0.73	0.868	0.957	0.957	0.951	0.029	0.055	0.079	0.079	0.951	1	0.96	0.094	0.978	0.995	0.992	0.044	0	0	0	0	0	0	0	0	0	0	0.001	0.072	0.967	0.967	0.968	0.957	0.018	0.049	0.043	0.107	0.31	0.123	0.389	0.001	0	0.001	0.095	0.095	0.12	0.001	0.002	0.004	0.004	0.003	0	0	0	0	0	0	0	0	0	0	0	0	0	0.005	0.033	0.165	0.015	0.121	0.341	0.324	0.171	0.033	0	0.002	0.001	0.001	0.002	0	0.001	0	0	0	0	0	0	0.002	0	0	0	0	0.116	0	0	0	0	0	0	0	0	0	0	0	0	0	0	0	0	0	0	0.005	0.152	0.205	0.288	0.309	0.352	0.352	0.547	0.547
zf-CW.HG1.14	AC098650.1/ZCWPW2	1	0	0	0	0	0	0	1	0	0	0	0	0	0	0	1	1	1	0	1	1	1	0	0	0	0	1	1	0	1	1	1	0	0	1	1	0	1	0	0	0	0	0	0	0	0	0	0	0	0	0	0	0	0	0	0	0	0	0	0	0	0	0	0	0	0	0	0	0	0	0	0	0	0	0	0	0	0	0	0	0	0	0	0	0	0	0	0	0	0	0	0	0	0	0	0	0	0	0	0	0	0	0	0	0	0	0	0	0	1	0	0	0	0	0	0	0	0	0	0	0	0	0	0	0	0	0	0	0	0	0	0	0	0	0	0	0	0	0	0	0	0	0	0	0	0	1	0	0	0	0	0	0	0	0	0	0	0	0	0	0	0	0	0	0	0	0	0	0	0	0	0	0.024	0.013	0.019	0.002	0.002	0.003	0.005	0.004	0.001	0.002	0.002	0.008	0.005	0.004	0.004	0.004	0.014	0.004	0.004	0.006	0.006	0.004	0.008	0.002	0.004	0.002	0.003	0.01	0.002	0.003	0.003	0.001	0.001	0.003	0.002	0.002	0.001	0.001	0.003	0.005	0.001	0.001	0.001	0.001	0.002	0.002	0.003	0.003	0.003	0.003	0.003	0.003	0.004	0.067	0.001	0.009	0.006	0.004	0	0	0	0	0	0	0	0	0	0	0	0	0	0.002	0.002	0.002	0.002	0.003	0.003	0.005	0.005	0.005	0.005	0.005	0	0	0	0.005	0.005	0.005	0.001	0.001	0.002	0.001	0.003	0	0	0	0	0	0	0	0	0	0	0	0	0	0.001	0.004	0.016	0.002	0.011	0.023	0.029	0.088	0.037	0.075	0.975	0.999	1	0.997	1	0.989	1	1	0.214	1	1	1	0.058	1	1	0.998	1	1	1	1	0.002	0.012	0.003	0.029	0.083	0.095	1	0.995	0.408	0.995	0.999	0.999	0.999	1	1	1	0.996	0.173	0.105	0.061	0.025	0.011	0.011	0.006	0.006
zf-CW.HG1.15	like:MORC1/MORC2/MORC3/MORC4:likeclu:16	0	0	0	0	0	0	0	0	0	0	0	0	0	0	0	0	0	0	0	0	0	0	0	0	0	0	0	0	0	0	0	0	0	0	0	0	0	0	0	0	0	1	0	0	0	0	0	0	0	0	0	0	0	0	0	0	0	0	0	0	0	0	0	0	0	0	0	0	0	0	0	0	0	0	0	0	0	0	0	0	0	0	0	0	0	0	0	0	0	0	0	0	0	1	1	0	1	0	1	1	1	1	1	1	0	0	0	0	1	0	0	0	0	0	0	0	0	0	0	0	1	0	0	0	0	0	0	1	0	0	0	0	0	0	0	0	0	0	0	0	0	0	0	0	0	0	0	0	0	0	0	0	0	0	0	0	0	0	0	0	0	0	0	0	0	0	0	0	0	0	0	0	0.025	0.014	0.026	0.003	0.003	0.004	0.011	0.014	0.001	0.002	0.002	0.008	0.009	0.012	0.019	0.022	0.027	0.011	0.014	0.046	0.046	0.005	0.009	0.004	0.009	0.005	0.002	0.009	0.005	0.014	0.027	0.002	0.002	0.007	0.003	0.005	0.015	0.042	0.007	0.018	0.042	0.04	0.04	0.046	0.051	0.051	0.24	0.008	0.014	0.019	0.019	0.041	0.073	0.322	0.02	0.204	0.2	0.21	0.199	1	1	0.997	1	1	1	1	1	1	1	1	0.323	0.24	0.204	0.189	0.087	0.004	0.006	0.008	0.013	0.029	0.014	0.035	0	0	0	0.01	0.01	0.011	0.001	0.001	0.002	0.001	0.002	0	0	0	0	0	0	0	0	0	0	0	0	0	0.001	0.004	0.016	0.001	0.006	0.011	0.014	0.029	0.356	0	0.001	0	0	0.001	0	0.001	0	0	0	0	0	0	0.002	0	0	0	0	0	0	0	0	0	0	0	0	0	0	0	0	0	0	0	0	0	0	0	0.001	0.041	0.033	0.028	0.026	0.028	0.028	0.048	0.048
zf-CW.HG1.16	MORC1/MORC2/MORC3/MORC4	1	1	0	1	1	1	1	1	0	0	0	1	0	0	0	1	1	1	1	1	1	1	1	1	1	1	1	1	1	1	1	1	0	1	0	0	0	1	1	1	0	0	0	0	0	0	0	0	0	0	0	0	0	0	0	0	0	0	0	0	0	0	0	0	0	0	0	0	0	0	0	0	0	0	0	0	0	0	1	0	0	1	1	0	0	0	0	0	0	0	0	0	0	0	0	0	0	0	0	0	1	0	0	1	0	0	0	0	1	0	1	0	0	0	1	0	0	1	0	0	0	0	0	0	0	0	0	0	0	0	0	0	0	0	0	0	0	0	0	0	1	0	0	0	0	0	0	0	0	0	0	0	0	0	0	0	0	0	0	0	0	0	0	0	0	0	0	0	0	0	0	0	0.026	0.041	0.198	0.026	0.026	0.047	0.167	0.247	0.001	0.002	0.003	0.017	0.107	0.197	0.373	0.436	0.336	0.065	0.091	0.367	0.367	0.008	0.028	0.044	0.161	0.048	0.003	0.013	0.052	0.178	0.241	0.004	0.004	0.021	0.006	0.016	0.026	0.076	0.01	0.03	0.076	0.168	0.168	0.34	0.408	0.408	0.653	0.988	0.991	0.995	0.995	0.184	0.965	0.961	0.093	0.972	0.984	0.984	0.558	0.056	0.104	0	0	0	0	0.003	0.305	0.846	0.857	0.934	0.909	0.99	0.991	0.965	0.96	0.031	0.088	0.076	0.192	0.56	0.997	0.979	0.004	0.001	0.005	0.619	0.619	0.651	0.002	0.004	0.011	0.012	0.003	0.001	0	0	0	0	0	0	0	0	0	0	0.001	0.001	0.015	0.106	0.526	0.017	0.136	0.371	0.462	0.832	0.26	1	1	0.355	0.404	1	1	1	1	1	1	1	1	1	1	1	1	1	1	1	1	1	0.023	0.988	0.041	0.379	0.988	0.989	1	1	1	1	1	1	1	1	1	1	1	0.972	0.964	0.958	0.957	0.964	0.964	0.982	0.982
zf-CW.HG1.17	KDM1B	1	0	1	1	1	1	0	1	0	0	0	1	1	0	0	0	1	0	1	1	1	1	0	0	1	1	1	1	0	1	0	0	0	1	0	0	0	0	0	0	0	0	0	0	0	0	0	0	0	0	0	0	0	0	0	0	0	0	0	0	0	0	0	0	0	0	0	0	0	0	0	0	0	0	0	0	0	0	0	0	0	0	0	0	0	0	0	0	0	0	0	0	0	0	0	0	0	0	0	0	0	0	0	0	0	0	0	0	0	0	0	0	0	0	0	0	0	0	0	0	0	0	0	0	0	0	0	0	0	0	0	0	0	0	0	0	0	0	0	0	0	0	0	0	0	0	0	1	0	0	0	0	0	0	0	0	0	0	0	0	0	0	0	0	0	0	0	0	0	0	0	0	0.024	0.014	0.023	0.003	0.003	0.004	0.009	0.01	0.001	0.002	0.002	0.008	0.007	0.009	0.013	0.015	0.022	0.008	0.01	0.046	0.046	0.004	0.008	0.003	0.007	0.004	0.002	0.009	0.004	0.008	0.014	0.001	0.001	0.004	0.002	0.003	0.002	0.006	0.003	0.006	0.006	0.011	0.011	0.023	0.029	0.029	0.015	0.003	0.004	0.004	0.004	0.003	0.002	0.003	0.001	0.001	0.001	0.002	0	0	0	0	0	0	0	0	0	0	0	0	0.001	0.003	0.01	0.019	0.028	0.003	0.005	0.006	0.01	0.02	0.01	0.023	0	0	0	0.011	0.011	0.014	0.001	0.001	0.002	0.001	0.002	0	0	0	0	0	0	0	0	0	0	0	0	0	0.001	0.006	0.027	0.002	0.012	0.028	0.035	0.092	0.035	0.022	0.288	0.043	0.05	0.371	0.924	0.922	0.924	1	1	1	1	1	0.054	1	1	0.968	1	0.993	1	1	0.019	1	0.036	0.344	0.992	0.992	1	0.999	1	1	1	1	1	1	1	1	0.821	0.164	0.11	0.075	0.046	0.035	0.035	0.032	0.032
zf-CW.HG1.18	ZCWPW1	1	0	0	1	0	0	1	1	0	0	0	1	0	0	0	0	1	1	0	1	1	1	0	1	1	1	1	1	0	1	1	1	0	1	1	1	1	0	1	1	0	0	0	0	0	0	0	0	0	0	0	0	0	0	0	0	0	0	0	0	0	0	0	0	0	0	0	0	0	0	0	0	0	0	0	0	0	0	0	0	0	0	0	0	0	0	0	0	0	0	0	0	0	0	0	0	0	0	0	0	0	0	0	0	0	0	0	0	0	0	0	0	0	0	0	0	0	0	0	0	0	0	0	0	1	0	0	0	1	0	1	0	0	0	0	0	0	0	0	0	0	0	0	0	0	0	1	0	0	0	0	0	0	0	0	0	0	0	0	0	0	0	0	0	0	0	0	0	0	0	0	0	0.024	0.016	0.036	0.005	0.005	0.007	0.021	0.028	0.001	0.002	0.002	0.009	0.015	0.023	0.041	0.047	0.046	0.023	0.032	0.134	0.134	0.006	0.014	0.007	0.02	0.011	0.003	0.01	0.012	0.037	0.077	0.004	0.004	0.022	0.981	0.98	0.051	0.15	0.269	0.189	0.151	0.176	0.176	0.137	0.132	0.132	0.052	0.004	0.005	0.006	0.006	0.004	0.002	0.004	0.001	0.002	0.002	0.005	0.001	0	0	0	0	0	0	0	0	0	0	0	0.001	0.011	0.038	0.074	0.109	0.005	0.011	0.012	0.024	0.061	0.027	0.075	0	0	0	0.031	0.031	0.039	0.001	0.001	0.003	0.002	0.003	0	0	0	0	0	0	0	0	0	0	0	0	0	0.002	0.015	0.073	0.004	0.027	0.071	0.089	0.222	0.082	1	1	1	1	1	1	0.989	1	1	1	1	1	1	0.975	1	1	0.999	1	0.997	1	1	0.021	0.981	0.038	0.356	0.98	0.98	1	1	0.58	1	0.999	0.999	1	1	1	1	1	0.369	0.264	0.193	0.132	0.108	0.108	0.105	0.105
zf-CW.HG1.19	like:AC098650.1/KDM1B/MORC1/MORC2/MORC3/MORC4/ZCWPW1/ZCWPW2:likeclu:14/16/17/18	0	0	0	0	0	0	0	0	0	0	0	0	0	0	0	0	0	0	0	0	0	0	0	0	0	0	0	0	0	0	0	0	0	0	0	0	0	0	0	0	0	0	0	0	0	0	0	0	0	0	0	0	0	0	0	0	0	0	0	0	0	0	0	0	0	0	0	0	0	0	0	0	0	0	0	0	0	0	0	0	0	0	0	0	0	0	0	0	0	0	0	0	0	0	0	0	0	0	0	0	0	0	0	0	0	1	0	0	0	0	0	0	0	0	0	0	0	0	0	0	0	0	0	0	0	0	0	0	0	0	0	0	0	0	0	0	0	0	0	0	0	0	0	0	0	0	0	0	0	0	0	0	0	0	0	0	0	0	0	0	0	0	0	0	0	0	0	0	0	0	0	0	0.009	0.004	0.005	0.001	0.001	0.001	0.001	0.001	0	0	0.001	0.002	0.001	0.001	0.001	0.001	0.004	0.001	0.001	0.001	0.001	0.001	0.002	0.001	0.001	0.001	0.001	0.003	0.001	0.001	0.001	0	0	0.001	0	0	0	0	0.001	0.001	0	0	0	0	0	0	0.002	0.001	0.001	0.001	0.001	0.002	0.001	0.001	0	0.001	0.002	0.005	0.123	0	0	0	0	0	0	0	0	0	0	0.001	0.069	0.011	0.005	0.002	0.001	0.001	0.001	0.001	0.001	0.001	0.001	0.001	0	0	0	0.001	0.001	0.001	0	0	0	0	0.001	0	0	0	0	0	0	0	0	0	0	0	0	0	0	0	0.001	0	0.001	0.001	0.001	0.001	0.001	0	0	0	0	0	0	0	0	0	0	0	0	0	0.001	0	0	0	0	0	0	0	0	0	0	0	0	0	0	0	0	0	0	0	0	0	0	0	0	0	0	0	0	0.001	0.001	0.001	0.001
zf-CW.HG1.2	like:AC098650.1/KDM1B/MORC1/MORC2/MORC3/MORC4/ZCWPW1/ZCWPW2:likeclu:14/16/17/18	0	0	0	0	0	0	0	0	0	0	0	0	0	0	0	0	0	0	0	0	0	0	0	0	0	0	0	0	0	0	0	0	0	0	0	0	0	0	0	0	0	0	0	0	0	0	0	0	0	0	0	0	0	0	0	0	0	0	0	0	0	0	0	0	0	0	0	0	0	0	0	0	0	0	0	0	0	0	0	0	0	0	1	0	0	0	0	0	0	0	0	0	0	0	0	0	0	0	0	0	0	0	0	0	0	0	0	0	0	0	0	0	0	0	0	0	0	0	0	0	1	1	0	0	0	0	0	0	0	0	0	0	0	0	0	0	0	0	0	0	0	0	0	0	0	0	0	0	0	0	1	0	0	0	0	0	0	0	0	0	0	0	0	0	0	0	0	0	0	0	0	0	0.017	0.018	0.089	0.011	0.011	0.02	0.074	0.109	0	0.001	0.001	0.007	0.047	0.087	0.166	0.195	0.15	0.452	0.442	0.385	0.385	0.004	0.018	0.011	0.04	0.022	0.001	0.005	0.024	0.083	0.179	0.003	0.003	0.018	0.005	0.014	0.024	0.072	0.007	0.026	0.073	0.162	0.162	0.328	0.429	0.429	0.875	0.007	0.014	0.019	0.019	0.006	0.004	0.005	0.001	0.008	0.011	0.028	0.003	0	0	0	0	0	0	0	0	0	0	0	0.005	0.068	0.236	0.475	0.455	0.013	0.039	0.033	0.085	0.251	0.508	0.45	0	0	0	0.037	0.037	0.047	0	0	0.001	0.001	0.001	0	0	0	0	0	0	0	0	0	0	0	0	0	0.001	0.007	0.036	0.001	0.004	0.01	0.012	0.017	0.004	0	0	0	0	0	0	0	0	0	0	0	0	0	0.001	0	0	0	0	0	0	0	0	0	0	0	0	0	0	0	0	0	0	0	0	0	0	0	0.001	0.014	0.019	0.027	0.067	0.139	0.139	0.447	0.447
zf-CW.HG1.20	like:AC098650.1/KDM1B/MORC1/MORC2/MORC3/MORC4/ZCWPW1/ZCWPW2:likeclu:14/16/17/18	0	0	0	0	0	0	0	0	0	0	0	0	0	0	0	0	0	0	0	0	0	0	0	0	0	0	0	0	0	0	0	0	0	0	0	0	0	0	0	0	0	0	0	0	0	0	0	0	0	0	0	0	0	0	0	0	0	0	0	0	0	0	0	0	0	0	0	0	0	0	0	0	0	0	0	0	0	0	0	0	0	0	0	0	0	0	0	0	0	0	0	0	0	0	0	0	0	0	0	0	1	0	0	0	0	0	0	0	0	0	0	0	0	0	0	0	0	0	0	0	0	0	0	0	0	0	0	0	0	0	0	0	0	0	0	0	0	0	0	0	0	0	0	0	0	0	0	0	0	0	0	0	0	0	0	0	0	0	0	0	0	0	0	0	0	0	0	0	0	0	0	0	0.008	0.003	0.004	0	0	0.001	0.001	0.001	0	0	0.001	0.002	0.001	0.001	0	0	0.003	0.001	0.001	0	0	0.001	0.002	0	0.001	0	0.001	0.002	0	0.001	0.001	0	0	0.001	0	0	0	0	0.001	0.001	0	0	0	0	0	0	0.001	0.001	0.001	0.001	0.001	0.001	0	0.001	0	0	0	0	0	0	0	0	0	0	0	0	0.001	0.003	0	0	0	0	0	0	0	0.001	0	0.001	0.001	0.001	0.001	0	0	0	0	0.001	0.001	0	0	0	0	0	0.001	0	0	0	0	0	0	0	0	0	0	0	0	0	0	0	0.001	0	0.001	0	0	0.001	0.001	0	0	0	0	0	0	0	0	0	0	0	0	0	0	0	0	0	0	0	0	0	0	0	0	0	0	0	0	0	0	0	0	0	0	0	0	0	0	0	0	0	0	0	0	0	0
zf-CW.HG1.21	like:MORC1/MORC2/MORC3/MORC4:likeclu:16	0	0	0	0	0	0	0	0	0	0	0	0	0	0	0	0	0	0	0	0	0	0	0	0	0	0	0	0	0	0	0	0	0	0	0	0	0	1	0	0	0	0	0	0	0	0	0	0	0	0	0	0	0	0	0	0	0	0	0	0	0	0	0	0	0	0	0	0	0	0	0	0	0	0	0	0	0	0	0	0	0	0	0	0	0	0	0	0	0	0	0	0	0	0	0	0	0	0	0	0	0	0	0	0	0	0	0	0	0	0	0	0	0	0	0	0	0	0	0	0	0	0	0	0	0	0	0	0	0	0	0	0	0	0	0	0	0	0	0	0	0	0	0	0	0	0	0	0	0	0	0	0	0	0	0	0	0	0	0	0	0	0	0	0	0	0	0	0	0	0	0	0	0.007	0.003	0.003	0	0	0	0.001	0	0	0	0	0.001	0.001	0	0	0	0.002	0.001	0.001	0	0	0.001	0.001	0	0.001	0	0	0.002	0	0	0	0	0	0	0	0	0	0	0	0.001	0	0	0	0	0	0	0	0	0	0	0	0	0	0.001	0	0	0	0	0	0	0	0	0	0	0	0	0	0	0	0	0	0	0	0	0	0	0	0.001	0.001	0	0.001	0	0	0	0	0	0	0	0	0	0	0	0	0	0	0	0	0	0	0	0	0	0	0	0	0	0	0	0	0	0.001	0	0	0	0.001	0	0.002	0	0	0.001	0	0	0	0	0	0	0	0	0	0	0	0	0	0	0	0	0	0	0	0	0	0	0	0	0	0	0	0	0	0	0	0	0	0	0	0	0	0	0	0	0
zf-CW.HG1.22	like:MORC1/MORC2/MORC3/MORC4:likeclu:16	0	0	0	0	0	0	0	0	0	0	0	0	0	0	0	0	0	0	0	0	0	0	0	0	0	0	0	0	0	0	0	0	0	0	0	0	0	0	0	0	0	0	0	0	0	0	0	0	0	0	0	0	0	0	0	0	0	0	0	0	0	0	0	0	0	0	0	0	0	0	0	0	0	0	0	0	0	0	0	0	0	0	1	0	0	0	0	0	0	0	0	0	0	0	0	0	0	0	0	0	0	0	0	0	0	0	0	0	0	0	0	0	0	0	0	0	0	0	0	0	0	0	0	0	0	0	0	0	0	0	0	0	0	0	0	0	0	0	0	0	0	0	0	0	0	0	0	0	0	0	0	0	0	0	0	0	0	0	0	0	0	0	0	0	0	0	0	0	0	0	0	0	0.008	0.004	0.008	0.001	0.001	0.001	0.004	0.005	0	0	0	0.002	0.003	0.004	0.008	0.009	0.009	0.001	0.001	0.001	0.001	0.001	0.002	0	0.001	0	0.001	0.002	0	0.001	0.001	0	0	0.001	0	0	0	0	0.001	0.001	0	0	0	0.001	0.001	0.001	0.002	0.001	0.001	0.001	0.001	0.001	0	0.001	0	0	0	0	0	0	0	0	0	0	0	0	0	0	0	0	0	0	0.001	0.002	0.002	0.001	0.002	0.002	0.005	0.012	0.101	0.026	0	0	0	0.002	0.002	0.002	0	0	0	0	0.001	0	0	0	0	0	0	0	0	0	0	0	0	0	0	0.001	0.002	0	0.001	0.001	0.001	0.001	0.001	0	0	0	0	0	0	0	0	0	0	0	0	0	0	0	0	0	0	0	0	0	0	0	0	0	0	0	0	0	0	0	0	0	0	0	0	0	0	0.001	0.001	0.001	0.003	0.006	0.006	0.02	0.02
zf-CW.HG1.3	like:AC098650.1/KDM1B/MORC1/MORC2/MORC3/MORC4/ZCWPW1/ZCWPW2:likeclu:14/16/17/18	0	0	0	1	0	0	0	0	0	0	0	0	0	0	0	0	0	0	0	0	0	0	0	0	0	0	0	0	0	0	0	0	0	0	0	0	0	0	0	1	0	0	0	0	0	0	0	0	0	0	0	0	0	0	0	0	0	0	0	0	0	0	0	0	0	0	0	0	0	0	0	0	0	0	0	0	0	0	0	0	0	1	0	0	0	0	0	0	1	1	1	0	0	0	0	0	0	0	0	0	0	0	0	0	0	0	1	1	0	0	1	1	0	0	0	0	0	0	0	0	1	0	1	1	1	1	1	0	0	0	0	1	1	1	1	0	1	0	0	0	0	0	0	0	0	0	0	0	1	1	0	0	1	0	0	0	0	1	0	0	1	1	0	0	0	0	0	0	0	0	0	0	0.029	0.072	0.363	0.073	0.073	0.132	0.435	0.605	0.999	0.951	0.881	0.947	0.314	0.542	0.871	0.896	0.877	1	1	1	1	0.027	0.127	0.105	0.36	0.421	0.906	0.661	0.449	0.659	0.883	1	1	1	0.06	0.177	1	1	1	1	1	1	1	1	1	1	0.997	0.055	0.106	0.15	0.15	0.297	1	0.682	1	1	1	0.998	0.079	0	0	0	0	0	0	0	0	0	0	0.003	0.128	0.997	0.998	1	1	1	1	0.152	0.363	0.821	0.979	0.996	0.001	0	0.002	0.186	0.186	0.231	0.001	0.002	0.005	0.005	0.003	0	0	0	0	0	0	0	0	0	0	0	0	0	0.006	0.042	0.202	0.004	0.029	0.075	0.094	0.145	0.034	0.405	0.149	0.013	0.016	0.112	0	0.001	0	0	0	0	0	0.001	0.002	0	0	0	0	0	0	0	0	0	0	0	0	0	0	0	0	0	0	0.002	0.007	0.002	0.001	0.003	0.099	0.152	0.173	0.204	0.359	0.587	0.587	1	1
zf-CW.HG1.4	like:MORC1/MORC2/MORC3/MORC4:likeclu:16	0	0	0	1	0	1	0	0	0	0	0	0	0	0	0	0	0	0	0	0	0	0	0	0	0	0	0	1	0	0	0	0	0	0	0	0	0	0	0	0	0	0	0	0	0	0	0	0	0	0	0	0	0	0	0	0	0	0	0	0	0	0	0	0	0	0	0	0	0	0	0	0	0	0	0	0	0	0	0	0	0	0	0	0	0	0	0	0	0	0	0	0	0	0	0	0	0	0	0	0	0	0	0	0	0	0	0	0	0	0	0	0	0	0	0	0	0	0	0	0	0	0	0	0	0	0	0	0	0	0	0	0	0	0	0	0	0	0	0	0	0	0	0	0	0	0	0	0	0	0	0	0	0	0	0	0	0	0	0	0	0	0	0	0	0	0	0	0	0	0	0	0	0.027	0.012	0.015	0.001	0.001	0.002	0.003	0.002	0	0.001	0.002	0.006	0.003	0.002	0.001	0.001	0.01	0.003	0.003	0.001	0.001	0.003	0.006	0.002	0.003	0.002	0.002	0.008	0.002	0.002	0.002	0.001	0.001	0.002	0.001	0.001	0.001	0.001	0.002	0.003	0.001	0	0	0	0	0	0.002	0.002	0.002	0.002	0.002	0.002	0.001	0.002	0	0.001	0	0.001	0	0	0	0	0	0	0	0	0	0	0	0	0	0.001	0.001	0	0	0.002	0.002	0.003	0.003	0.002	0.003	0.001	0	0	0	0.002	0.002	0.001	0.001	0	0.001	0	0.002	0	0	0	0	0	0	0	0	0	0	0	0	0	0	0.001	0.002	0.001	0.003	0.002	0.002	0.002	0.003	0	0	0	0	0	0	0	0	0.054	0	0.001	0.001	0.001	0.002	0	0	0	0	0	0	0	0	0	0	0	0	0	0	0	0.029	0.003	0	0.001	0.003	0.002	0	0	0	0.001	0.001	0.001	0.001	0	0	0.001	0.001
zf-CW.HG1.5	like:AC098650.1/KDM1B/MORC1/MORC2/MORC3/MORC4/ZCWPW1/ZCWPW2:likeclu:14/16/17/18	0	0	0	0	0	0	0	0	0	0	0	0	0	0	0	0	0	0	0	0	0	0	0	0	0	0	0	0	0	0	0	0	0	0	0	0	0	0	0	0	0	0	0	0	0	0	0	0	0	0	0	0	0	0	0	0	0	0	0	0	0	0	0	0	0	0	0	0	0	0	0	0	0	0	0	0	0	0	0	0	0	0	0	0	0	0	1	0	0	0	0	0	1	1	1	1	1	1	1	1	1	1	1	1	1	0	1	1	1	0	1	1	1	0	0	0	0	0	0	0	0	0	1	1	1	1	1	0	0	0	0	0	0	0	0	0	0	0	0	1	1	0	0	0	0	0	0	0	0	1	0	1	0	0	0	0	0	0	0	0	0	0	0	0	0	0	0	0	0	0	0	0	0.027	0.048	0.235	0.032	0.032	0.058	0.202	0.293	0.001	0.002	0.003	0.019	0.131	0.236	0.428	0.492	0.388	1	1	0.987	0.987	0.032	0.154	0.362	0.967	0.984	0.013	0.084	0.985	0.997	0.998	0.032	0.038	0.205	0.054	0.162	1	1	1	1	1	1	1	1	1	1	0.877	0.055	0.106	0.15	0.15	0.976	1	0.99	1	1	1	1	0.998	1	1	1	1	1	1	1	1	1	1	1	1	1	1	1	1	0.038	0.108	0.348	0.865	0.892	0.265	0.732	0.001	0	0.001	0.105	0.105	0.131	0.001	0.001	0.003	0.003	0.003	0	0	0	0	0	0	0	0	0	0	0	0	0	0.003	0.021	0.101	0.002	0.013	0.029	0.036	0.047	0.011	0	0.001	0	0	0.001	0	0.001	0	0	0	0	0	0	0.002	0	0	0	0	0	0	0	0	0	0	0	0	0	0	0	0	0	0	0	0	0	0	0	0.001	0.041	0.055	0.076	0.185	0.364	0.364	0.933	0.933
zf-CW.HG1.6	like:AC098650.1/KDM1B/ZCWPW1/ZCWPW2:likeclu:14/17/18	0	0	0	0	0	0	0	0	0	0	0	0	0	0	0	0	0	0	0	0	0	1	0	0	0	0	0	0	0	0	0	0	0	0	0	0	0	0	0	0	0	0	0	0	0	0	0	0	0	0	0	0	0	0	0	0	0	0	0	0	0	0	0	0	0	0	0	0	0	0	0	0	0	0	0	0	0	0	0	0	0	0	1	0	0	0	0	0	0	0	0	0	1	1	1	1	1	1	1	1	1	1	1	1	0	0	0	0	0	0	0	0	0	0	0	0	0	0	0	0	0	0	0	0	0	0	0	0	0	1	0	0	0	0	0	1	0	0	0	0	0	0	0	0	0	0	0	0	0	0	0	0	0	0	0	0	0	0	0	0	0	0	0	0	0	0	0	0	0	0	0	0	0.025	0.013	0.019	0.002	0.002	0.003	0.006	0.005	0.001	0.002	0.002	0.007	0.005	0.005	0.006	0.007	0.016	0.004	0.004	0.004	0.004	0.004	0.007	0.002	0.004	0.003	0.008	0.05	0.003	0.003	0.004	0.001	0.001	0.003	0.062	0.023	0.001	0.002	0.003	0.005	0.002	0.003	0.003	0.003	0.003	0.003	0.009	0.003	0.004	0.005	0.005	0.006	0.004	0.006	0.001	0.006	0.008	0.02	0.161	1	1	1	1	1	1	1	1	1	1	1	0.256	0.046	0.022	0.01	0.007	0.003	0.003	0.005	0.006	0.009	0.162	0.028	0	0	0	0.003	0.003	0.003	0.001	0.001	0.002	0	0.002	0	0	0	0	0	0	0	0	0	0	0	0	0	0	0.002	0.004	0.001	0.003	0.002	0.002	0.003	0.003	0	0	0	0	0	0	0.001	0	0	0	0	0	0	0.002	0.03	0.001	0	0	0	0	0	0	0	0	0	0	0	0	0	0	0	0	0	0	0	0	0	0	0.001	0.001	0.001	0.003	0.004	0.004	0.013	0.013
zf-CW.HG1.7	like:AC098650.1/KDM1B/MORC1/MORC2/MORC3/MORC4/ZCWPW1/ZCWPW2:likeclu:14/16/17/18	0	0	0	0	0	0	0	0	0	0	0	0	0	0	0	0	0	0	0	0	0	0	0	0	0	0	0	0	0	0	0	0	0	0	0	0	0	0	0	0	0	0	0	0	0	0	0	0	0	0	0	0	0	0	0	0	0	0	0	0	0	0	0	0	0	0	0	0	0	0	0	0	0	0	0	0	0	0	0	0	0	0	0	0	0	0	0	0	0	0	0	0	0	0	0	0	0	0	0	0	0	0	0	0	0	0	0	0	0	0	0	0	1	0	0	0	0	0	0	0	0	0	0	0	0	0	0	0	1	0	1	0	0	0	0	0	0	0	0	0	0	0	0	0	0	0	0	0	1	0	0	0	0	0	0	0	0	0	0	0	0	0	0	0	0	0	0	0	0	0	0	0	0.026	0.012	0.021	0.002	0.002	0.003	0.008	0.01	0	0.001	0.002	0.006	0.006	0.008	0.014	0.016	0.02	0.011	0.014	0.063	0.063	0.004	0.008	0.003	0.009	0.005	0.002	0.007	0.006	0.016	0.033	0.002	0.002	0.009	0.979	0.978	0.01	0.03	0.005	0.013	0.03	0.066	0.066	0.057	0.056	0.056	0.029	0.003	0.004	0.005	0.005	0.222	0.007	0.008	0.001	0.012	0.016	0.042	0.002	0	0	0	0	0	0	0	0	0	0	0	0.003	0.037	0.038	0.041	0.044	0.003	0.004	0.005	0.009	0.021	0.01	0.025	0	0	0	0.004	0.004	0.005	0.001	0	0.001	0	0.002	0	0	0	0	0	0	0	0	0	0	0	0	0	0	0.002	0.005	0.001	0.003	0.002	0.002	0.003	0.003	0	0	0	0	0	0	0	0	0	0	0	0	0	0.002	0	0	0	0	0	0	0	0	0	0	0	0	0	0	0	0	0	0	0	0	0	0	0	0	0.002	0.002	0.003	0.006	0.011	0.011	0.034	0.035
zf-CW.HG1.8	like:AC098650.1/KDM1B/MORC1/MORC2/MORC3/MORC4/ZCWPW1/ZCWPW2:likeclu:14/16/17/18	0	0	0	0	0	0	0	0	0	0	0	0	0	0	0	0	0	0	0	0	0	0	0	0	0	0	0	0	0	0	0	0	0	0	0	0	0	0	0	0	0	0	0	0	0	0	0	0	0	0	0	0	0	0	0	0	0	0	0	0	0	0	0	0	0	0	0	0	0	0	0	0	0	0	0	0	0	0	0	0	0	0	0	0	0	0	0	0	0	0	0	0	1	1	1	1	1	1	1	1	1	1	1	1	0	1	1	0	1	1	0	0	1	1	0	0	0	0	0	0	0	0	0	0	0	0	0	0	0	0	0	0	0	0	0	0	0	0	0	0	0	0	0	0	0	0	0	0	0	1	0	0	0	0	0	0	0	0	0	0	0	0	0	0	0	0	0	0	0	0	0	0	0.026	0.013	0.026	0.003	0.003	0.004	0.012	0.015	0	0.001	0.002	0.007	0.009	0.013	0.022	0.025	0.028	0.278	0.223	0.088	0.088	0.004	0.01	0.004	0.012	0.007	0.002	0.008	0.007	0.021	0.043	0.001	0.001	0.006	0.002	0.004	0.006	0.017	0.004	0.009	0.017	0.037	0.037	0.075	0.098	0.098	0.11	0.012	0.023	0.032	0.032	1	0.333	0.999	0.994	1	0.999	0.999	0.999	1	1	1	1	1	1	1	1	1	1	1	1	0.993	0.401	0.161	0.111	0.003	0.006	0.007	0.014	0.033	0.015	0.04	0	0	0	0.006	0.006	0.007	0.001	0.001	0.002	0	0.002	0	0	0	0	0	0	0	0	0	0	0	0	0	0	0.002	0.007	0.001	0.003	0.003	0.003	0.004	0.003	0	0	0	0	0	0	0	0	0	0	0	0	0	0.002	0	0	0	0	0	0	0	0	0	0	0	0	0	0	0	0	0	0	0	0	0	0	0	0	0.003	0.003	0.004	0.009	0.017	0.017	0.055	0.055
zf-CW.HG1.9	like:AC098650.1/KDM1B/MORC1/MORC2/MORC3/MORC4/ZCWPW1/ZCWPW2:likeclu:14/16/17/18	0	0	0	0	0	0	0	0	0	0	0	0	0	0	0	0	0	0	0	0	0	0	0	0	0	0	0	0	0	0	0	0	0	0	0	0	0	0	0	0	0	0	0	0	0	0	0	0	0	0	0	0	0	0	0	0	0	0	0	0	0	0	0	0	0	0	0	0	0	0	0	0	0	0	0	0	0	0	0	0	0	0	0	0	0	0	0	0	0	0	0	0	1	1	1	1	1	1	1	1	1	1	1	1	1	1	0	0	0	0	0	1	0	1	0	0	0	0	0	0	0	0	0	0	0	0	0	0	0	0	0	0	0	0	0	0	0	1	0	1	0	0	0	0	0	0	0	0	0	0	0	0	0	0	0	0	0	0	0	0	0	0	0	0	0	0	0	0	0	0	0	0	0.028	0.011	0.017	0.001	0.001	0.002	0.005	0.005	0	0.001	0.001	0.005	0.004	0.004	0.007	0.007	0.013	0.006	0.008	0.026	0.026	0.003	0.008	0.009	0.03	0.17	0.024	0.034	0.165	0.062	0.041	0.001	0.001	0.003	0.001	0.002	0.002	0.006	0.002	0.005	0.006	0.014	0.014	0.027	0.028	0.028	0.048	0.007	0.013	0.018	0.018	0.791	0.753	0.222	0.039	0.475	0.736	0.789	1	1	1	1	1	1	1	1	1	1	1	1	1	0.792	0.252	0.07	0.037	0.002	0.002	0.004	0.005	0.01	0.006	0.012	0	0	0	0.003	0.003	0.003	0.001	0	0.001	0	0.002	0	0	0	0	0	0	0	0	0	0	0	0	0	0	0.001	0.003	0	0.002	0.002	0.002	0.002	0.002	0	0	0	0	0	0	0	0	0	0	0	0	0	0.001	0	0	0	0	0	0	0	0	0	0	0	0	0	0	0	0	0	0	0	0	0	0	0	0	0.001	0.001	0.001	0.003	0.005	0.005	0.015	0.015
zf-CW.HG2.0	NA	0	0	0	0	0	0	0	0	0	0	0	0	0	0	0	0	0	0	0	0	0	0	0	0	0	0	0	0	0	0	0	0	0	0	0	0	0	0	0	0	0	0	0	0	0	0	0	0	0	0	0	0	0	0	0	0	0	0	0	0	0	0	0	0	0	0	0	0	0	0	0	0	0	0	0	0	0	0	0	0	0	0	0	0	0	0	0	0	0	0	0	0	1	1	1	1	1	1	1	1	1	1	1	1	1	1	0	0	0	0	0	0	0	1	0	0	0	0	0	0	0	0	0	0	0	0	0	0	0	0	0	0	0	0	0	0	0	0	0	0	0	0	0	0	0	0	0	0	0	0	0	0	0	0	0	0	0	0	0	0	0	0	0	0	0	0	0	0	0	0	0	0	0.024	0.014	0.019	0.002	0.002	0.003	0.005	0.004	0.001	0.002	0.002	0.008	0.005	0.004	0.005	0.005	0.015	0.005	0.005	0.007	0.007	0.005	0.008	0.002	0.005	0.003	0.003	0.01	0.003	0.004	0.005	0.001	0.001	0.003	0.002	0.002	0.001	0.002	0.003	0.005	0.002	0.003	0.003	0.006	0.007	0.007	0.048	0.01	0.018	0.025	0.025	0.65	0.086	0.089	0.017	0.174	0.234	0.592	1	1	1	1	1	1	1	1	1	1	1	1	1	0.642	0.266	0.067	0.021	0.003	0.003	0.005	0.006	0.007	0.006	0.008	0	0	0	0.003	0.003	0.003	0.001	0.001	0.002	0	0.003	0	0	0	0	0	0	0	0	0	0	0	0	0	0	0.002	0.004	0.001	0.003	0.002	0.002	0.003	0.004	0	0.001	0	0	0	0	0.001	0	0	0	0	0	0	0.002	0	0	0	0	0	0	0	0	0	0	0	0	0	0	0	0	0	0	0	0	0	0	0	0	0.001	0.001	0.001	0.002	0.003	0.003	0.009	0.009
zf-CXXC.HG1.0	CXXC1/CXXC4/CXXC5/DNMT1/FBXL19/KDM2A/KDM2B/MBD1/TET1/TET3	1	1	1	1	1	1	1	1	1	1	1	1	1	0	0	1	1	1	1	1	1	1	1	1	1	1	1	1	1	1	1	1	1	1	1	1	1	1	1	1	0	0	0	0	0	0	0	0	0	0	0	0	0	0	0	0	0	0	0	0	0	0	0	0	0	0	0	0	0	0	0	0	0	0	0	0	0	0	0	0	0	0	0	0	0	0	0	0	0	0	0	0	0	0	0	0	0	0	0	0	0	0	0	0	0	0	0	0	0	0	0	0	0	0	0	0	0	0	0	0	0	0	1	1	1	0	0	0	1	1	1	0	0	0	0	0	0	0	0	0	0	0	0	0	0	0	0	0	0	1	1	1	0	0	0	0	0	0	0	0	0	0	0	0	0	0	0	0	0	0	0	0	0.027	0.048	0.235	0.032	0.032	0.058	0.202	0.294	0.001	0.002	0.003	0.019	0.131	0.237	0.428	0.493	0.389	1	1	0.923	0.923	0.015	0.068	0.042	0.152	0.085	0.003	0.015	0.091	0.305	0.614	0.02	0.024	0.131	1	1	0.355	0.981	1	0.997	0.982	0.996	0.996	0.995	0.995	0.995	0.511	0.014	0.026	0.037	0.037	0.012	0.009	0.01	0.002	0.015	0.02	0.052	0.006	0	0	0	0	0	0	0	0	0	0	0	0.01	0.121	0.393	0.71	0.962	0.039	0.108	0.094	0.231	0.611	0.266	0.736	0.002	0.001	0.003	0.324	0.324	0.4	0.002	0.005	0.015	0.017	0.003	0.001	0	0	0	0	0	0	0	0	0	0	0.001	0.001	0.021	0.145	0.619	0.028	0.21	0.515	0.612	0.931	0.47	1	1	1	1	1	1	1	1	1	1	1	1	1	1	1	1	1	1	1	1	1	0.149	1	1	1	1	1	1	1	1	1	1	1	1	1	1	1	1	0.993	0.982	0.969	0.952	0.944	0.944	0.948	0.948
zf-CXXC.HG1.1	like:AP001267.5/CXXC1/CXXC4/CXXC5/DNMT1/FBXL19/KDM2A/KDM2B/KMT2A/KMT2B/MBD1/TET1/TET3:likeclu:0/5	0	0	0	0	0	0	0	0	0	0	0	0	0	0	0	0	0	0	0	0	0	0	0	0	0	0	0	0	0	0	0	0	0	0	0	0	0	0	0	0	0	0	0	0	0	0	0	0	0	0	0	0	0	0	0	0	0	0	0	0	0	0	0	0	0	0	0	0	0	0	0	0	0	0	0	0	0	0	0	0	0	0	0	0	0	0	0	0	0	0	0	0	0	0	0	0	0	0	0	0	0	0	0	0	0	0	0	0	0	0	0	0	0	0	0	0	0	0	0	0	0	0	0	0	0	0	0	0	0	0	0	0	0	0	0	0	0	0	0	0	0	0	0	0	0	0	0	0	0	1	0	0	0	0	0	0	0	0	0	0	0	0	0	0	0	0	0	0	0	0	0	0	0.022	0.01	0.013	0.001	0.001	0.002	0.003	0.002	0	0.001	0.002	0.005	0.003	0.002	0.002	0.001	0.009	0.317	0.227	0.003	0.003	0.003	0.005	0.002	0.003	0.002	0.002	0.007	0.002	0.002	0.003	0.001	0.001	0.002	0.001	0.001	0.001	0.001	0.002	0.003	0.001	0.001	0.001	0.002	0.003	0.003	0.002	0.002	0.002	0.002	0.002	0.002	0.001	0.002	0	0.001	0	0.001	0	0	0	0	0	0	0	0	0	0	0	0	0	0.001	0.001	0.001	0.001	0.002	0.001	0.003	0.003	0.002	0.003	0.002	0	0	0	0.002	0.002	0.001	0.001	0	0.001	0	0.002	0	0	0	0	0	0	0	0	0	0	0	0	0	0	0.001	0.002	0	0.002	0.001	0.001	0.002	0.002	0	0	0	0	0	0	0	0	0	0	0	0	0	0.001	0	0	0	0	0	0	0	0	0	0	0	0	0	0	0	0	0	0	0	0	0	0	0	0	0.001	0.001	0.001	0.001	0.001	0.001	0.001	0.001
zf-CXXC.HG1.10	like:AP001267.5/CXXC1/CXXC4/CXXC5/DNMT1/FBXL19/KDM2A/KDM2B/KMT2A/KMT2B/MBD1/TET1/TET3:likeclu:0/5	0	0	0	0	0	0	0	0	0	0	0	0	0	0	0	0	0	0	0	0	0	0	0	0	0	0	0	0	0	0	0	0	0	0	0	0	0	0	0	0	0	0	0	0	0	0	0	0	0	0	0	0	0	0	0	0	0	0	0	0	0	0	0	0	0	0	0	0	0	0	0	0	0	0	0	0	0	0	0	0	0	0	0	0	0	0	0	0	0	0	0	0	0	0	0	0	0	0	0	0	0	0	0	0	0	0	0	0	0	0	0	0	0	0	0	0	0	0	0	0	0	0	0	0	0	0	0	0	0	0	0	0	0	0	0	0	0	0	0	0	0	0	0	0	0	0	0	0	0	0	1	0	0	0	0	0	0	0	0	0	0	0	0	0	0	0	0	0	0	0	0	0	0.007	0.003	0.004	0	0	0	0.001	0.001	0	0	0	0.002	0.001	0.001	0.001	0	0.003	0.038	0.025	0.001	0.001	0.001	0.001	0	0.001	0	0	0.002	0	0.001	0.001	0	0	0.001	0	0	0	0	0.001	0.001	0	0	0	0	0.001	0.001	0.001	0	0.001	0.001	0.001	0.001	0	0.001	0	0	0	0	0	0	0	0	0	0	0	0	0	0	0	0	0	0	0	0	0	0	0	0.001	0.001	0.001	0.001	0.001	0	0	0	0	0	0	0	0	0	0	0	0	0	0	0	0	0	0	0	0	0	0	0	0	0	0	0.001	0	0.001	0	0	0.001	0.001	0	0	0	0	0	0	0	0	0	0	0	0	0	0	0	0	0	0	0	0	0	0	0	0	0	0	0	0	0	0	0	0	0	0	0	0	0	0	0	0	0	0	0	0	0.001	0.001
zf-CXXC.HG1.2	like:AP001267.5/CXXC1/CXXC4/CXXC5/DNMT1/FBXL19/KDM2A/KDM2B/KMT2A/KMT2B/MBD1/TET1/TET3:likeclu:0/5	0	0	0	0	0	0	0	0	0	0	0	0	0	0	0	0	0	0	0	0	0	0	0	0	0	0	0	0	0	0	0	0	0	0	0	0	0	0	0	0	0	0	0	0	0	0	0	0	0	0	0	0	0	0	0	0	0	0	0	0	0	0	0	0	0	0	0	0	0	0	0	0	0	0	0	0	0	0	0	0	0	0	0	0	0	0	0	0	0	0	0	0	0	0	0	0	0	0	0	0	0	0	0	0	0	0	0	0	0	0	0	0	0	0	0	0	0	0	0	0	0	0	0	0	0	0	0	0	0	0	0	0	0	0	0	0	0	0	0	0	0	0	0	0	0	0	0	0	0	1	1	0	0	0	0	0	0	0	0	0	0	0	0	0	0	0	0	0	0	0	0	0	0.007	0.003	0.004	0	0	0	0.001	0.001	0	0	0	0.001	0.001	0.001	0.001	0.001	0.003	0.973	0.442	0.004	0.004	0.001	0.001	0	0.001	0.001	0	0.002	0.001	0.001	0.002	0	0	0.001	0	0	0	0.001	0.001	0.001	0.001	0.002	0.002	0.003	0.004	0.004	0.002	0	0.001	0.001	0.001	0	0	0.001	0	0	0	0	0	0	0	0	0	0	0	0	0	0	0	0	0	0	0.001	0.002	0.003	0	0.001	0.001	0.001	0.002	0.001	0.002	0	0	0	0.001	0.001	0.001	0	0	0	0	0	0	0	0	0	0	0	0	0	0	0	0	0	0	0	0	0.001	0	0.001	0	0	0.001	0.001	0	0	0	0	0	0	0	0	0	0	0	0	0	0	0	0	0	0	0	0	0	0	0	0	0	0	0	0	0	0	0	0	0	0	0	0	0	0	0	0	0	0	0.001	0.001	0.003	0.003
zf-CXXC.HG1.3	like:AP001267.5/CXXC1/CXXC4/CXXC5/DNMT1/FBXL19/KDM2A/KDM2B/KMT2A/KMT2B/MBD1/TET1/TET3:likeclu:0/5	0	0	0	0	0	0	0	0	0	0	0	0	0	0	0	0	0	0	0	0	0	0	0	0	0	0	0	0	0	0	1	0	0	0	0	1	0	0	0	0	0	0	0	0	0	0	0	0	0	0	0	0	0	0	0	0	0	0	0	0	0	0	0	0	0	0	0	0	0	0	0	0	0	0	0	0	0	0	0	0	0	0	0	0	0	0	0	0	0	0	0	0	0	0	0	0	0	0	0	0	0	0	0	0	0	0	0	0	0	0	0	0	0	0	0	0	0	0	0	0	0	0	0	0	0	1	1	0	0	0	0	0	0	0	0	0	0	0	0	0	0	0	0	0	0	0	0	0	0	0	1	0	0	0	0	0	0	0	0	0	0	0	0	0	0	0	0	0	0	0	0	0	0.028	0.012	0.018	0.002	0.002	0.002	0.005	0.006	0	0.001	0.002	0.006	0.005	0.005	0.008	0.009	0.015	0.145	0.126	0.086	0.086	0.004	0.01	0.005	0.016	0.009	0.002	0.008	0.009	0.029	0.06	0.004	0.005	0.024	0.007	0.019	1	0.504	0.061	0.216	0.503	0.191	0.191	0.107	0.095	0.095	0.021	0.002	0.003	0.003	0.003	0.002	0.001	0.002	0	0.001	0.001	0.002	0	0	0	0	0	0	0	0	0	0	0	0	0.001	0.005	0.015	0.029	0.044	0.002	0.003	0.004	0.006	0.012	0.007	0.014	0	0	0	0.003	0.003	0.003	0.001	0	0.001	0	0.002	0	0	0	0	0	0	0	0	0	0	0	0	0	0	0.001	0.004	0.001	0.003	0.002	0.002	0.003	0.003	0.001	0.007	0.133	0.097	0.009	0.004	0.002	0.004	0	0	0	0	0	0.001	0	0	0	0	0	0	0	0	0	0	0	0	0	0	0	0	0	0	0	0	0	0	0	0.004	0.002	0.002	0.002	0.004	0.006	0.006	0.019	0.019
zf-CXXC.HG1.4	like:AP001267.5/KMT2A/KMT2B:likeclu:5	0	0	1	0	0	0	0	0	0	0	0	0	0	0	0	0	0	0	0	0	0	0	0	0	1	1	0	1	0	0	0	0	0	0	1	1	1	0	1	1	0	0	0	0	0	0	0	0	0	0	0	0	0	0	0	0	0	0	0	0	0	0	0	0	0	0	0	0	0	0	0	0	0	0	0	0	0	0	0	0	0	0	0	0	0	0	0	0	0	0	0	0	0	0	0	0	0	0	0	0	0	0	0	0	0	0	0	0	0	0	0	0	0	0	0	0	0	0	0	0	0	0	0	0	0	0	0	0	0	0	0	0	0	0	0	0	0	0	0	0	0	0	0	0	0	0	0	0	0	0	0	1	0	0	0	0	0	0	0	0	0	0	0	0	0	0	0	0	0	0	0	0	0.025	0.013	0.019	0.002	0.002	0.003	0.005	0.004	0.001	0.002	0.002	0.008	0.004	0.004	0.004	0.004	0.014	0.064	0.09	0.003	0.003	0.004	0.007	0.002	0.004	0.002	0.002	0.009	0.002	0.003	0.003	0.001	0.001	0.003	0.002	0.002	0.001	0.001	0.003	0.005	0.001	0.001	0.001	0.002	0.002	0.002	0.003	0.003	0.003	0.003	0.003	0.003	0.002	0.003	0	0.001	0.001	0.001	0	0	0	0	0	0	0	0	0	0	0	0	0	0.001	0.002	0.002	0.002	0.002	0.003	0.005	0.005	0.005	0.005	0.005	0	0	0	0.005	0.005	0.006	0.001	0.001	0.002	0.001	0.003	0	0	0	0	0	0	0	0	0	0	0	0	0	0.001	0.004	0.016	0.002	0.011	0.024	0.029	0.091	0.038	1	0.999	1	1	0.999	0.169	0.051	0.169	0.995	1	0.996	0.988	0.981	0.002	0	0	0	0	0	0	0.001	0	0	0	0	0	0	0.002	0	0	0.001	0.001	0.006	0.005	0.005	0.011	0.977	0.983	0.177	0.107	0.063	0.025	0.011	0.011	0.006	0.006
zf-CXXC.HG1.5	AP001267.5/KMT2A/KMT2B	1	1	0	0	1	1	1	1	0	0	0	1	0	0	0	0	0	0	0	1	1	1	0	0	0	0	0	0	0	0	0	0	0	0	0	0	0	0	0	0	0	0	0	0	0	0	0	0	0	0	0	0	0	0	0	0	0	0	0	0	0	0	0	0	0	0	0	0	0	0	0	0	0	0	0	0	0	0	0	0	0	0	0	0	0	0	0	0	0	0	0	0	0	0	0	0	0	0	0	0	0	0	0	0	0	0	0	0	0	0	0	0	0	0	0	0	0	0	0	0	0	0	0	0	1	0	0	0	0	0	0	0	0	0	0	0	0	0	0	0	0	0	0	0	0	0	0	0	0	1	1	1	0	0	0	0	0	0	0	0	0	0	0	0	0	0	0	0	0	0	0	0	0.024	0.014	0.019	0.002	0.002	0.003	0.005	0.004	0.001	0.002	0.002	0.008	0.005	0.004	0.005	0.005	0.015	0.998	0.989	0.033	0.033	0.005	0.009	0.003	0.008	0.004	0.003	0.01	0.005	0.011	0.02	0.001	0.002	0.006	0.002	0.004	0.011	0.032	0.314	0.144	0.032	0.029	0.029	0.033	0.036	0.036	0.01	0.003	0.003	0.004	0.004	0.003	0.002	0.003	0.001	0.001	0.001	0.002	0	0	0	0	0	0	0	0	0	0	0	0	0	0.002	0.007	0.012	0.017	0.003	0.003	0.005	0.006	0.007	0.006	0.007	0	0	0	0.003	0.003	0.003	0.001	0.001	0.002	0	0.003	0	0	0	0	0	0	0	0	0	0	0	0	0	0	0.002	0.004	0.001	0.004	0.003	0.004	0.006	0.005	0.001	0.011	0.002	0.002	0.014	0.001	0.001	0.001	0.002	0.001	0.003	0.005	0.053	0.103	1	1	0.558	1	0.478	1	1	0.037	0.999	0.068	0.555	0.999	0.999	1	1	1	1	1	1	1	1	1	0.149	0.031	0.007	0.005	0.004	0.003	0.004	0.004	0.008	0.008
