## Supplemental Data 3 for "A phylogenetic and proteomic reconstruction of eukaryotic chromatin evolution" (part 3 of 3)

### Sheet: B) Presence probability (continued)
Orthogroup	Orthogroup name	Hsap	Drer	Cint	Bralan	Skow	Ptyfla	Spur	Apla	Dmel	Tcas	Dpul	Lpol	Cscu	Hduj	Ramvar	Lgig	Cgig	Ctel	Helrob	Notgen	Phoaus	Linana	Emul	Sman	Nvec	Exapal	Adig	Spis	Hydvul	Clyhem	Auraur	Morvir	Tadh	Mlei	Aque	Tetwil	Emue	Ocar	Scil	Lcom	Mbre	Sros	Cowc	Mvib	Sarc	Cfra	Ihof	Nk52	Clim	Spom	Ncra	Tmel	Scer	Cneo	Ccin	Umay	Morelo	Rirr	Pbla	Mcir	Rhidel	Umbram	Coerev	Concor	Gpro	Pisp	Bden	Spun	Amac	Cang	Rall	Falb	Ttra	Pygbif	Ddis	Tielac	Hetalb	Cavfas	Masbal	Acas	Plafun	Rigram	Diprot	Manpla	Nutlon	Ancsig	Plamic	Fabtro	Malcal	Maljak	Gefoke	Meteor	Atha	Mgut	Acoe	Bdis	Sbic	Atri	Sacu	Azfi	Smoe	Ppat	Sphfal	Marpol	Chabra	Klenit	Crei	Vcar	Ulvmut	Caulen	Cocsub	Cvar	Otau	Mpus	Gracho	Chocri	Porumb	Porpur	Cmer	Cpar	Gonavo	Gthe	Aano	Phatri	Tpse	Esil	Coka	Ngad	Pinf	Alblai	Sappar	Schagg	Honfer	Aurlim	Aplker	Pfal	Tgon	Eimten	Vitbra	Cvel	Perkma	Bremin	Symmic	Ptet	Tthe	Oxytri	Retfil	Bnat	Plabra	Ehux	Chrtob	Pavlsp	Hemkuk	Spimul	Ngru	Phakir	Amobb2	Bodsal	Tcru	Strcul	Lmaj	Lepsey	Styinc	Andgod	Recame	Secula	Jakbah	Jaklib	Tvag	Carmem	Glam	Kipbia	DiploKip	Fornicata	Metamonada	Jakoba	JakSec	Histionina	Andalucina	Jakobida	Leishmaniinae	LeisStri	Trypanosomatida	Euglenozoa	TetraPhary	Heterolobosea	Discicristata	Discoba	Hemimastigophora	Prymnesiophyceae	Haptista	Cercozoa	Rhizaria	Oligohymenophorea	Ciliata	Dinoflagellata	Dinozoa	Chromerida	Conoidasida	Apicomplexa	ApiChrom	ApiDino	Alveolata	SchyHond	Thraustochytrida	Labyrinthulea	PhytAlbu	Oomycota	Phaeophyceae	PhaeoNanno	Diatomista	DiatPelag	Ochrophyta	Gyrista	Stramenopiles	StrAlv	SAR	SARHap	Cryptista	Florideophyceae	Eurhodophytina	EurhPorp	Rhodophyta	Mamiellophyceae	Trebouxiophyceae	Ulvophyceae	Chlorophyceae	ChlorUlvophy	Tetraphytina	Chlorophyta	Charophyta	Bryophyta	Polypodiopsida	Monocots	Pentapetalae	Eudicots	Angiospermae	Spermatophyta	Euphyllophyta	Tracheophyta	TrachBryophyta	Embryophyta	Streptophyta	Viridiplantae	Archaeplastida	ArchaeCry	Diaphoratickes	Malawimonas	Malawimonadidae	Ancyromonadidae	AncyPlano	Ancyromonadida	RigiDiph	CRuMs	Acytosteliales	Dictyosteliales	Eumycetozoa	Evosea	EvoDiscosea	Amoebozoa	Blastocladiomycota	Chytridiomycetes	MonoblNeocal	Chytridiomycota	Zoopagomycota	Mucorineae	Mucorales	MortGlom	MortGlomMuco	Mucoromycota	Agaricomycotina	Basidiomycota	Pezizomycotina	saccharomyceta	Ascomycota	Dikarya	DikaMuco	TerFun	Eufungi	Fungi	Holomycota	SarcCfra	Icthyophonida	Ichthyosporea	Teretosporea	Filasterea	Choanoflagellata	Calcarea	HomoCalc	EphyTet	Demospongiae	Porifera	ScyCubozoa	Hydrozoa	HydScyCubozoa	Scleractinia	Actinaria	Anthozoa	Cnidaria	CniTri	Platyhelminta	Brachiozoa	Kryptozoa	Annelida	AnnKryp	Mollusca	Lophotrochozoa	Spiralia	Tardigrada	Arachnida	Insecta	Pancrustacea	Arthropoda	ArtTardi	Protostomia	Echinodermata	Hemichordata	Ambulacraria	Vertebrata	VertTuni	Chordata	Deuterostomia	Bilateria	BilCniTri	Metazoa	Choanozoa	Filozoa	Holozoa	Opisthokonta	Obazoa	Amorphea	AmorCRUM	Eukaryota
zf-CXXC.HG1.6	like:AP001267.5/CXXC1/CXXC4/CXXC5/DNMT1/FBXL19/KDM2A/KDM2B/KMT2A/KMT2B/MBD1/TET1/TET3:likeclu:0/5	0	0	0	0	0	0	0	0	0	0	0	0	0	0	0	0	0	0	0	0	0	0	0	0	0	0	0	0	0	0	0	0	0	0	0	0	0	0	0	0	0	0	0	0	0	0	0	0	0	0	0	0	0	0	0	0	0	0	0	0	0	0	0	0	0	0	0	0	0	0	0	0	0	0	0	0	0	0	0	0	0	0	0	0	0	0	0	0	0	0	0	0	0	0	0	0	0	0	0	0	0	0	0	0	0	0	0	0	0	0	0	0	0	0	0	0	0	0	0	0	0	0	0	0	0	0	0	0	0	0	0	0	0	0	0	0	0	0	0	0	0	0	0	0	0	0	0	0	0	0	0	1	0	0	0	0	0	0	0	0	0	0	0	0	0	0	0	0	0	0	0	0	0.02	0.008	0.011	0.001	0.001	0.001	0.002	0.001	0	0.001	0.001	0.004	0.002	0.001	0.001	0.001	0.007	0.074	0.109	0.001	0.001	0.002	0.004	0.001	0.002	0.001	0.001	0.006	0.001	0.001	0.002	0.001	0.001	0.002	0.001	0.001	0	0.001	0.002	0.002	0.001	0.001	0.001	0.001	0.001	0.001	0.002	0.001	0.002	0.002	0.002	0.002	0.001	0.002	0	0	0	0	0	0	0	0	0	0	0	0	0	0	0	0	0	0	0.001	0.001	0.001	0.001	0.001	0.002	0.002	0.001	0.002	0.001	0	0	0	0.001	0.001	0.001	0.001	0	0.001	0	0.001	0	0	0	0	0	0	0	0	0	0	0	0	0	0	0.001	0.002	0	0.002	0.001	0.001	0.002	0.002	0	0	0	0	0	0	0	0	0	0	0	0	0	0.001	0	0	0	0	0	0	0	0	0	0	0	0	0	0	0	0	0	0	0	0	0	0	0	0	0.001	0	0	0	0	0	0.001	0.001
zf-CXXC.HG1.7	like:AP001267.5/CXXC1/CXXC4/CXXC5/DNMT1/FBXL19/KDM2A/KDM2B/KMT2A/KMT2B/MBD1/TET1/TET3:likeclu:0/5	0	0	0	0	0	0	0	0	0	0	0	0	0	0	0	0	0	0	0	0	0	0	0	0	0	0	0	0	0	0	0	0	0	0	0	0	0	0	0	0	0	0	0	0	0	0	0	0	0	0	0	0	0	0	0	0	0	0	0	0	0	0	0	0	0	0	0	0	0	0	0	0	0	0	0	0	0	0	0	0	0	0	0	0	0	0	0	0	0	0	0	0	0	0	0	0	0	0	0	0	0	0	0	0	0	0	0	0	0	0	0	0	0	0	0	0	0	0	0	0	0	0	0	0	0	0	0	0	0	0	0	0	0	0	0	0	0	0	0	0	0	0	0	0	0	0	0	0	0	1	0	1	0	0	0	0	0	0	0	0	0	0	0	0	0	0	0	0	0	0	0	0	0.01	0.004	0.006	0.001	0.001	0.001	0.002	0.002	0	0	0.001	0.002	0.002	0.002	0.003	0.003	0.005	0.937	0.934	0.007	0.007	0.001	0.002	0.001	0.002	0.001	0.001	0.003	0.001	0.002	0.004	0	0	0.001	0	0.001	0.001	0.002	0.001	0.002	0.002	0.003	0.003	0.006	0.008	0.008	0.003	0.001	0.001	0.001	0.001	0.001	0	0.001	0	0	0	0	0	0	0	0	0	0	0	0	0	0	0	0	0	0.001	0.002	0.004	0.006	0.001	0.001	0.001	0.002	0.004	0.002	0.004	0	0	0	0.001	0.001	0.001	0	0	0	0	0.001	0	0	0	0	0	0	0	0	0	0	0	0	0	0	0	0.001	0	0.001	0.001	0.001	0.001	0.001	0	0	0	0	0	0	0	0	0	0	0	0	0	0.001	0	0	0	0	0	0	0	0	0	0	0	0	0	0	0	0	0	0	0	0	0	0	0	0	0	0	0	0.001	0.002	0.002	0.006	0.006
zf-CXXC.HG1.8	like:AP001267.5/CXXC1/CXXC4/CXXC5/DNMT1/FBXL19/KDM2A/KDM2B/KMT2A/KMT2B/MBD1/TET1/TET3:likeclu:0/5	0	0	0	0	0	0	0	0	0	0	0	0	0	0	0	0	0	0	0	0	0	0	0	0	0	0	0	0	0	0	0	0	0	0	0	0	0	0	0	0	0	0	0	0	0	0	0	0	0	0	0	0	0	0	0	0	0	0	0	0	0	0	0	0	0	0	0	0	0	0	0	0	0	0	0	0	0	0	0	0	0	0	0	0	0	0	0	0	0	0	0	0	0	0	0	0	0	0	0	0	0	0	0	0	0	0	0	0	0	0	0	0	0	0	0	0	0	0	0	0	0	0	0	0	0	0	0	0	0	0	0	0	0	0	0	0	0	0	0	0	0	0	0	0	0	0	0	0	0	1	0	0	0	0	0	0	0	0	0	0	0	0	0	0	0	0	0	0	0	0	0	0	0.027	0.012	0.016	0.002	0.002	0.002	0.003	0.002	0	0.001	0.002	0.006	0.003	0.002	0.002	0.002	0.011	0.766	0.626	0.009	0.009	0.003	0.006	0.002	0.004	0.002	0.002	0.008	0.002	0.004	0.005	0.001	0.001	0.002	0.001	0.002	0.001	0.002	0.002	0.004	0.002	0.004	0.004	0.007	0.009	0.009	0.004	0.002	0.002	0.002	0.002	0.002	0.001	0.002	0	0.001	0.001	0.001	0	0	0	0	0	0	0	0	0	0	0	0	0	0.001	0.002	0.003	0.004	0.002	0.002	0.003	0.004	0.003	0.003	0.002	0	0	0	0.002	0.002	0.002	0.001	0	0.001	0	0.002	0	0	0	0	0	0	0	0	0	0	0	0	0	0	0.001	0.002	0.001	0.003	0.002	0.002	0.002	0.003	0	0	0	0	0	0	0	0	0	0	0	0	0	0.002	0	0	0	0	0	0	0	0	0	0	0	0	0	0	0	0	0	0	0	0	0	0	0	0	0.001	0.001	0.001	0.001	0.001	0.001	0.002	0.002
zf-CXXC.HG1.9	like:AP001267.5/CXXC1/CXXC4/CXXC5/DNMT1/FBXL19/KDM2A/KDM2B/KMT2A/KMT2B/MBD1/TET1/TET3:likeclu:0/5	0	0	0	0	0	0	0	0	0	0	0	0	0	0	0	0	0	0	0	0	0	0	0	0	0	0	0	0	0	0	0	0	0	0	0	0	0	0	0	0	0	0	0	0	0	0	0	0	0	0	0	0	0	0	0	0	0	0	0	0	0	0	0	0	0	0	0	0	0	0	0	0	0	0	0	0	0	0	0	0	0	0	0	0	0	0	0	0	0	0	0	0	0	0	0	0	0	0	0	0	0	0	0	0	0	0	0	0	0	0	0	0	0	0	0	0	0	0	0	0	0	0	1	0	0	1	1	0	0	0	0	0	0	0	0	0	0	0	0	0	0	0	0	0	0	0	0	0	0	1	1	0	0	0	0	0	0	0	0	0	0	0	0	0	0	0	0	0	0	0	0	0	0.027	0.014	0.029	0.003	0.003	0.005	0.015	0.02	0	0.001	0.002	0.007	0.011	0.017	0.03	0.035	0.035	0.988	0.821	0.37	0.37	0.007	0.025	0.015	0.052	0.028	0.002	0.009	0.03	0.105	0.227	0.008	0.009	0.05	0.013	0.039	0.991	0.744	0.163	0.678	0.744	0.452	0.452	0.415	0.412	0.412	0.085	0.003	0.005	0.007	0.007	0.003	0.002	0.003	0.001	0.003	0.003	0.008	0.001	0	0	0	0	0	0	0	0	0	0	0	0.002	0.018	0.063	0.124	0.185	0.004	0.008	0.009	0.017	0.045	0.02	0.056	0	0	0	0.008	0.008	0.009	0.001	0	0.001	0	0.002	0	0	0	0	0	0	0	0	0	0	0	0	0	0	0.002	0.008	0.001	0.003	0.003	0.003	0.005	0.003	0	0	0	0	0	0	0	0	0	0	0	0	0	0.002	0	0	0	0	0	0	0	0	0	0	0	0	0	0	0	0	0	0	0	0	0	0	0	0	0.003	0.004	0.005	0.012	0.024	0.024	0.078	0.078
YEATS.HG1.0	like:MLLT1/MLLT3/YEATS2/YEATS4	0	0	0	0	0	0	0	0	0	0	0	0	0	0	0	0	0	0	0	0	0	0	0	0	0	0	0	0	0	0	0	0	0	0	0	0	0	0	0	1	0	0	0	0	0	0	0	0	0	0	0	0	0	0	0	0	0	0	0	0	0	0	0	0	0	0	0	0	0	0	0	0	0	0	0	0	0	0	0	0	0	0	0	1	0	0	0	0	0	0	0	0	0	0	0	0	0	0	0	0	0	0	0	0	0	0	0	0	0	0	0	0	0	0	0	0	0	0	0	0	0	0	0	0	0	0	0	0	0	0	0	0	0	0	0	0	0	0	0	0	0	0	0	0	0	0	0	0	0	0	0	0	0	0	0	0	0	0	0	0	0	0	0	0	0	0	0	0	0	0	0	0	0.0215051	0.010757	0.0189308	0.00209452	0.00209449	0.00303632	0.00779029	0.00946246	0.000409622	0.00120763	0.00156304	0.00560954	0.00596367	0.00810255	0.0134241	0.0151575	0.0191548	0.00246094	0.00259574	0.00182139	0.00182119	0.00296149	0.00509485	0.00152953	0.00278968	0.00149467	0.00169669	0.00666251	0.00155735	0.00189535	0.00207336	0.00065614	0.00067861	0.00190362	0.00108345	0.00119131	0.000633934	0.000744818	0.00203286	0.00309669	0.000744573	0.000773875	0.000773918	0.00115967	0.00144124	0.00144175	0.0033491	0.00174611	0.00207336	0.0021116	0.00211178	0.0019367	0.00114571	0.00217411	0.000325563	0.000592398	0.000515869	0.000720847	0.000253078	9.61251e-06	8.81033e-05	2.27904e-06	7.92089e-07	9.71024e-08	2.02151e-07	2.06604e-06	9.83986e-06	1.04163e-05	8.00483e-06	3.32835e-05	0.000264807	0.000857421	0.0019586	0.00289857	0.00400167	0.0024899	0.00415593	0.00522442	0.00901529	0.0200121	0.0232381	0.0703814	0.000149906	9.29419e-05	0.000158161	0.00598956	0.00598958	0.00698543	0.000758679	0.000456361	0.00131461	0.000382088	0.00170049	0.000314602	0.000251997	0.000200185	2.60424e-05	2.6028e-05	0.000238269	0.000174343	6.00591e-05	8.29008e-05	9.45839e-05	7.95188e-05	4.59193e-05	5.6733e-05	0.000358688	0.00236975	0.00894584	0.000669404	0.00363174	0.00542302	0.00637027	0.0111991	0.00452414	0.273266	0.0551737	0.00323375	0.0037014	0.026098	0.000114476	0.000381862	0.000114427	5.19515e-05	2.62551e-05	9.70286e-06	1.36107e-05	0.000142397	0.00145221	9.31697e-06	1.02098e-06	0.000292203	3.27669e-07	0.000114379	3.28625e-07	3.88591e-06	0.00022936	6.52611e-05	7.82145e-05	0.000155354	4.27962e-05	4.68517e-05	2.18916e-06	7.14526e-06	8.53403e-05	8.32455e-06	4.54274e-06	1.92554e-05	4.81252e-06	1.20717e-06	3.70139e-06	0.000382031	0.0158971	0.0121412	0.0118388	0.0118665	0.0137041	0.0172217	0.0172228	0.0332763	0.0332749
YEATS.HG1.1	like:MLLT1/MLLT3/YEATS2/YEATS4	0	0	0	0	0	0	0	0	0	0	0	0	0	0	0	0	0	0	0	0	0	0	0	0	0	0	0	0	0	0	0	0	0	0	0	0	0	0	0	0	0	0	0	0	0	0	0	0	0	0	0	0	0	0	0	0	0	0	0	0	0	0	0	0	0	0	0	1	1	0	0	0	0	0	0	0	0	0	1	1	0	0	0	0	0	1	0	0	0	0	0	0	0	0	0	0	0	0	0	0	0	0	0	0	0	0	1	1	0	0	0	1	0	0	0	0	0	0	0	0	0	0	0	0	0	0	0	0	0	0	0	0	0	0	0	0	0	0	0	0	0	0	0	1	1	1	0	0	0	0	0	0	0	0	1	0	0	0	0	0	0	0	0	0	0	0	0	1	0	0	0	0	0.0270727	0.0367187	0.173211	0.606684	0.60668	0.607218	0.471195	0.704057	0.000660086	0.00204184	0.00368295	0.0257501	0.714906	0.73177	0.788331	0.809659	0.29358	0.11225	0.158654	0.651559	0.651589	0.999999	0.99998	0.0453066	0.165427	0.0919179	0.0032044	0.0151427	0.098565	0.340019	0.717603	0.00639729	0.00758282	0.0406941	0.0109801	0.0313752	0.0537592	0.159018	0.0169116	0.0584788	0.159205	0.354326	0.354382	0.715022	0.725497	0.725514	0.540348	0.0237126	0.0456029	0.06492	0.0649283	0.152982	0.905941	0.445159	0.99947	0.911788	0.909869	0.823396	0.0362482	2.40049e-05	0.000124192	3.14769e-06	1.09447e-06	1.35191e-07	2.87103e-07	2.93637e-06	2.19046e-05	3.72546e-05	0.000174254	0.00115138	0.0589021	0.788899	0.788784	0.799191	0.813036	0.0270845	0.0763885	0.686675	0.682552	0.76093	0.194058	0.616469	0.00546614	0.00157588	0.00653905	0.923865	0.923869	0.893553	0.98039	0.907686	0.689607	0.881689	0.0140163	0.00142996	0.0016514	0.00457813	0.00878769	0.00879185	0.000665694	0.00136197	0.000349496	0.000690523	0.00135307	0.00292989	0.0424795	0.0540577	0.881911	0.869643	0.849641	0.00563519	0.0440314	0.120419	0.15164	0.202271	0.0383217	0.000335126	0.00243169	0.0006607	0.000667148	0.00276292	0.000157767	0.000524763	0.000157699	6.78458e-05	3.45915e-05	5.82121e-06	7.35442e-06	6.54729e-05	0.00197803	1.28608e-05	1.41546e-06	0.000400831	4.53591e-07	0.000157446	4.54862e-07	5.10535e-06	0.000314756	9.00696e-05	0.00010805	0.000214343	5.9802e-05	6.53472e-05	2.66301e-06	9.87809e-06	0.000117461	1.1533e-05	6.30242e-06	2.64997e-05	6.5404e-06	1.49735e-06	2.70084e-06	0.000153091	0.00581705	0.180853	0.243285	0.342239	0.847644	0.86918	0.869186	0.867281	0.867281
YEATS.HG1.10	like:MLLT1/MLLT3/YEATS2/YEATS4	0	0	0	0	0	0	0	0	0	0	0	0	0	0	0	0	0	0	0	0	0	0	0	0	0	0	0	0	0	0	0	0	0	0	0	0	0	0	0	0	0	0	0	0	0	0	0	0	0	0	0	0	0	0	0	0	0	0	0	0	0	0	0	0	0	0	0	0	0	0	0	0	0	0	0	0	0	0	0	0	0	0	0	0	0	0	0	0	0	0	0	0	0	0	0	0	0	0	0	0	0	0	0	0	0	0	0	0	0	0	0	0	0	0	0	0	0	0	0	0	0	0	0	0	0	0	0	0	0	0	0	0	0	0	0	0	0	0	0	0	0	0	1	0	0	0	0	0	0	0	0	0	0	0	0	0	0	0	0	0	0	0	0	0	0	0	0	0	0	0	0	0	0.00824523	0.00357012	0.00477197	0.000475672	0.000475642	0.000583697	0.000946142	0.00062041	0.000144548	0.000426497	0.000546453	0.00190577	0.000973343	0.000711171	0.000601353	0.000487792	0.00318531	0.000858947	0.00090103	0.000564193	0.000564116	0.00112641	0.00223233	0.112515	0.047009	0.00350294	0.000634395	0.00259534	0.00375129	0.0126441	0.00559258	0.000233009	0.000241092	0.000682044	0.000385885	0.000427244	0.000232873	0.000287789	0.000723747	0.00110904	0.000287729	0.000328488	0.000328512	0.000522428	0.000419941	0.000419902	0.00071301	0.000609177	0.000714666	0.000719077	0.00071914	0.000680603	0.000400895	0.000767122	0.000114318	0.000197506	0.000166096	0.000212898	8.49934e-05	3.40593e-06	3.12465e-05	8.07854e-07	2.80746e-07	3.43853e-08	7.15101e-08	7.32203e-07	3.4812e-06	3.68527e-06	2.81095e-06	1.16509e-05	8.61971e-05	0.000201931	0.000339279	0.000319778	0.000358914	0.000565199	0.000522308	0.00105713	0.00110609	0.000796155	0.000995834	0.000657409	4.39867e-05	3.04178e-05	4.51092e-05	0.000576607	0.000576535	0.000516675	0.000266572	0.000147378	0.000427667	8.36242e-05	0.000603729	0.000111358	8.90977e-05	7.07052e-05	8.56149e-06	8.55611e-06	8.44552e-05	6.16805e-05	2.12357e-05	2.92957e-05	3.33891e-05	2.7929e-05	1.31289e-05	1.61161e-05	6.16131e-05	0.000370984	0.000738517	0.000179451	0.000809481	0.000532413	0.000499671	0.000699103	0.000816946	4.73993e-05	0.000117301	9.33242e-05	8.21747e-05	5.56455e-05	3.97882e-05	0.000135275	3.97705e-05	1.7127e-05	8.74329e-06	7.95742e-07	8.41289e-07	4.99937e-06	0.000516454	3.30255e-06	3.60362e-07	0.000103739	1.13571e-07	4.05737e-05	1.13893e-07	1.28592e-06	8.14202e-05	2.31357e-05	2.7722e-05	5.50777e-05	1.51181e-05	1.65573e-05	6.4224e-07	2.53133e-06	3.02707e-05	2.9399e-06	1.60685e-06	6.81641e-06	1.66027e-06	3.63026e-07	4.73449e-07	5.62182e-06	4.69384e-05	0.000270057	0.000222946	0.000189986	0.000218347	0.00024428	0.000244289	0.000538512	0.000538645
YEATS.HG1.11	like:YEATS2	0	0	0	0	0	0	0	0	1	0	0	0	0	0	0	0	0	0	0	0	0	0	0	0	0	0	0	0	0	0	0	0	0	0	0	0	0	0	0	0	0	0	0	0	0	0	0	0	0	0	0	0	0	0	0	0	0	0	0	0	0	0	0	0	0	0	0	0	0	0	0	0	0	0	0	0	0	0	0	0	0	0	0	0	0	0	0	0	0	0	0	0	0	0	0	0	0	0	0	0	0	0	0	0	0	0	0	0	0	0	0	0	0	0	0	0	0	0	0	0	0	0	0	0	0	0	0	0	0	0	0	0	0	0	0	0	0	0	0	0	0	0	0	0	0	0	0	0	0	0	0	0	0	0	0	0	0	0	0	0	0	0	0	0	0	0	0	0	0	0	0	0	0.0081472	0.00351654	0.00466401	0.000463554	0.000463524	0.00056508	0.000892992	0.000550924	0.000142667	0.000420922	0.000539178	0.00187878	0.000935011	0.000653365	0.000500105	0.000371683	0.00306166	0.000792279	0.000810189	0.00022408	0.000223989	0.00103591	0.00177456	0.00052444	0.000936411	0.000499229	0.000596017	0.00235214	0.000519514	0.000574552	0.000533789	0.00022648	0.000233717	0.000648721	0.000374792	0.00040261	0.000195912	0.000182509	0.000705285	0.00105973	0.00018233	9.649e-05	9.64774e-05	5.24505e-05	4.3384e-05	4.33887e-05	0.000572863	0.00059866	0.00070014	0.000702113	0.000702173	0.000669638	0.000394102	0.000755537	0.000112523	0.000191637	0.000159468	0.00019852	8.26212e-05	3.36147e-06	3.08418e-05	7.974e-07	2.77114e-07	3.39409e-08	7.05867e-08	7.22727e-07	3.43594e-06	3.63683e-06	2.76887e-06	1.1461e-05	8.30072e-05	0.000171368	0.000237423	0.000121238	6.31598e-05	0.000550712	0.000494144	0.00102549	0.00104469	0.000644198	0.000927975	0.000470298	4.32977e-05	2.99911e-05	4.43816e-05	0.000548509	0.000548437	0.00048384	0.00026309	0.000145351	0.000421789	8.21249e-05	0.000595887	0.000109917	8.7945e-05	6.97869e-05	8.44595e-06	8.44064e-06	8.33617e-05	6.08821e-05	2.09612e-05	2.89169e-05	3.2957e-05	2.75667e-05	1.29344e-05	1.5876e-05	6.02873e-05	0.00036234	0.000709072	0.000176909	0.000797164	0.000520282	0.000486574	0.000681174	0.000804785	4.67792e-05	0.000115696	9.21049e-05	8.10979e-05	5.48165e-05	3.92745e-05	0.000133523	3.92571e-05	1.69054e-05	8.63016e-06	7.85688e-07	8.3075e-07	4.9382e-06	0.000509814	3.2647e-06	3.70015e-07	0.000102404	1.41147e-07	4.00564e-05	1.41692e-07	2.48338e-06	9.03082e-05	9.67224e-05	0.0352606	0.00613862	0.000560027	0.000537254	2.39552e-06	2.49878e-06	2.98794e-05	2.90372e-06	1.58643e-06	6.73116e-06	1.64953e-06	3.73844e-07	6.70329e-07	5.55909e-06	4.60875e-05	0.000258606	0.000209327	0.000172386	0.000177716	0.000162903	0.0001629	0.000278655	0.000278716
YEATS.HG1.12	like:MLLT1/MLLT3/YEATS4	0	0	0	0	0	0	0	0	0	0	0	0	0	0	0	0	0	0	0	0	0	0	0	0	0	0	0	0	0	0	0	0	0	0	0	0	0	0	0	0	0	0	0	0	0	0	0	0	0	0	0	0	0	0	0	0	0	0	0	0	0	0	0	0	0	0	0	0	0	0	0	0	0	0	0	0	0	0	0	0	0	0	0	0	0	0	0	0	0	0	0	0	0	0	0	0	0	0	0	0	0	0	0	0	0	0	0	0	0	0	0	0	0	0	0	0	0	0	0	0	0	0	0	0	0	0	0	0	0	0	0	0	0	0	1	0	0	0	0	0	0	0	0	0	0	0	0	0	0	0	0	0	0	0	0	0	0	0	0	0	0	0	0	0	0	0	0	0	0	0	0	0	0.00770442	0.0032412	0.00432028	0.000421047	0.00042102	0.000517256	0.000838575	0.00054387	0.00012838	0.000379894	0.000486852	0.00171048	0.000864797	0.000626626	0.000523641	0.000420348	0.00286057	0.000758357	0.000793282	0.000465465	0.000465395	0.000939982	0.00162615	0.000484319	0.000888911	0.000472751	0.000541005	0.00214587	0.00049283	0.000607844	0.00068033	0.00717941	0.00883698	0.0737656	0.000362614	0.000440344	0.000312236	0.000571185	0.000672983	0.00109793	0.00057151	0.00102188	0.00102203	0.000413855	0.000332732	0.000332702	0.00062176	0.000541213	0.000633762	0.000636937	0.000636993	0.000607128	0.000356982	0.000684684	0.000101688	0.000174765	0.000146642	0.000187644	7.53463e-05	3.02851e-06	2.78056e-05	7.18366e-07	2.49615e-07	3.05325e-08	6.34082e-08	6.50921e-07	3.08854e-06	3.27182e-06	2.49213e-06	1.03502e-05	7.62883e-05	0.000176142	0.000290643	0.000262762	0.000287129	0.000502898	0.00046277	0.000940366	0.00097992	0.000692524	0.000882495	0.000564582	3.89954e-05	2.70168e-05	3.99873e-05	0.000509406	0.000509342	0.000455653	0.000237801	0.0001312	0.000382266	7.40422e-05	0.00053895	9.89336e-05	7.90844e-05	6.29443e-05	7.57657e-06	7.5718e-06	7.51261e-05	5.48048e-05	1.88416e-05	2.59924e-05	2.96302e-05	2.47705e-05	1.16219e-05	1.42755e-05	5.44538e-05	0.000330493	0.000657866	0.000159553	0.000722572	0.000472302	0.000443024	0.000625134	0.000729323	4.21588e-05	0.000104372	8.28393e-05	7.28918e-05	4.93068e-05	3.52634e-05	0.000120433	3.52477e-05	1.5241e-05	7.77737e-06	7.04563e-07	7.44907e-07	4.44123e-06	0.000461199	2.93712e-06	3.1985e-07	9.24393e-05	1.00479e-07	3.61159e-05	1.00765e-07	1.14332e-06	7.25427e-05	2.0577e-05	2.4649e-05	4.89911e-05	1.33924e-05	1.46758e-05	5.69554e-07	2.25009e-06	2.69452e-05	2.61017e-06	1.42654e-06	6.06541e-06	1.47482e-06	3.21766e-07	4.20447e-07	4.98939e-06	4.15475e-05	0.000238801	0.000196344	0.000166602	0.000189457	0.000207903	0.000207909	0.000449815	0.000449925
YEATS.HG1.2	like:MLLT1/MLLT3/YEATS2/YEATS4	0	0	0	0	0	0	0	0	0	0	0	0	0	0	0	0	0	0	0	0	0	0	0	0	0	0	0	0	0	0	0	0	0	0	0	0	0	0	0	0	0	0	0	0	0	0	0	0	0	0	0	0	0	0	0	0	0	0	0	0	0	0	0	0	0	0	0	0	0	0	0	0	0	0	0	0	0	0	0	0	0	0	0	0	1	0	0	1	0	0	0	0	0	0	0	0	0	0	0	0	0	0	0	0	0	0	0	0	0	0	0	0	0	0	0	0	0	0	0	0	0	0	0	0	0	0	0	0	0	0	0	0	0	0	0	0	0	0	0	1	0	1	1	0	0	0	0	0	0	0	0	0	0	1	0	0	0	0	0	0	0	0	0	0	0	0	0	0	0	0	0	0	0.00923909	0.0273379	0.160152	0.0208794	0.0208809	0.0383616	0.140317	0.210053	0.000191727	0.000608236	0.00120749	0.00947083	0.0886539	0.166352	0.318913	0.374343	0.858477	0.123418	0.175585	0.73426	0.734294	0.0145873	0.0772882	0.999132	0.970863	0.956767	0.00968782	0.0656533	0.956613	0.957371	0.871285	0.00648396	0.00780457	0.044106	0.0112048	0.0342918	0.0603987	0.18025	0.0168523	0.0630749	0.180463	0.403655	0.403719	0.819013	0.818462	0.818462	0.36992	0.00807831	0.0156753	0.0224054	0.0224082	0.00674213	0.00493394	0.00540945	0.00100885	0.00957221	0.0128298	0.0330277	0.00368184	4.69216e-06	3.34231e-05	8.58332e-07	2.98378e-07	3.66983e-08	7.70055e-08	7.86468e-07	4.53974e-06	6.21001e-06	1.93216e-05	0.000122957	0.00594712	0.0790645	0.275248	0.548509	0.821069	0.0250046	0.0734871	0.913867	0.904182	0.914991	0.188213	0.608052	0.000459477	0.000146453	0.00054265	0.0709726	0.070976	0.0897069	0.000364757	0.000559998	0.00156494	0.0015236	0.00065955	0.0001206	9.7725e-05	8.3699e-05	2.70368e-05	2.70396e-05	9.03484e-05	6.79387e-05	2.3219e-05	3.24586e-05	3.81302e-05	3.55959e-05	0.000100491	0.000127138	0.00188168	0.0134504	0.0684633	0.000934233	0.00703358	0.0184409	0.0231472	0.0309268	0.00617454	7.30113e-05	0.000421999	0.000143918	0.000139586	0.000442502	4.27044e-05	0.000143364	4.26858e-05	1.83634e-05	9.36829e-06	1.2553e-06	1.50778e-06	1.22358e-05	0.000543345	3.50782e-06	3.84653e-07	0.00010969	1.2238e-07	4.3008e-05	1.22724e-07	1.3806e-06	8.61165e-05	2.45694e-05	2.94605e-05	5.84791e-05	1.62041e-05	1.77233e-05	7.06752e-07	2.69189e-06	3.20861e-05	3.13591e-06	1.71385e-06	7.23292e-06	1.77497e-06	3.98299e-07	6.3196e-07	2.57221e-05	0.00089821	0.0274399	0.0368685	0.0518615	0.129106	0.266701	0.266742	0.859626	0.859863
YEATS.HG1.3	like:MLLT1/MLLT3/YEATS2/YEATS4	0	0	0	0	0	0	0	0	0	0	0	0	0	0	0	0	0	0	0	0	0	0	0	0	0	0	0	0	0	0	0	0	0	0	0	0	0	0	0	1	0	0	0	0	0	0	0	0	0	0	0	0	0	0	0	0	0	0	0	0	0	0	0	0	0	0	0	0	0	0	0	0	0	0	0	0	0	0	0	0	0	1	0	0	0	0	1	0	0	1	1	0	0	0	0	0	0	0	0	0	0	0	0	0	0	0	0	0	0	0	0	0	0	0	0	0	0	0	0	0	0	0	0	0	0	0	0	0	0	0	0	0	0	0	0	0	0	0	0	0	0	0	1	0	0	0	0	0	0	0	0	1	0	0	0	0	0	0	0	0	0	0	0	0	0	0	0	0	0	0	0	0	0.0230084	0.0576777	0.300744	0.0424026	0.0424054	0.0767966	0.264579	0.380372	0.000579725	0.00177411	0.00313455	0.0211996	0.172287	0.308873	0.541743	0.614617	0.492265	0.459196	0.650702	0.609651	0.609678	0.0130826	0.0590255	0.645438	0.598804	0.153751	0.00353271	0.0182191	0.16496	0.578461	0.601571	0.00592492	0.00702853	0.0377528	0.0101596	0.0291325	0.0499433	0.147084	0.0156228	0.0542081	0.147255	0.324719	0.32477	0.643845	0.675353	0.675403	0.342843	0.00928998	0.0168911	0.0233898	0.0233927	0.0081189	0.0057299	0.00702837	0.00125275	0.0097473	0.0128184	0.0323688	0.00377231	1.28141e-05	0.000107749	2.79226e-06	9.71193e-07	1.20021e-07	2.52328e-07	2.54304e-06	1.30085e-05	1.50788e-05	2.56947e-05	0.000147503	0.0059672	0.0762864	0.258042	0.495183	0.713735	0.999942	0.999994	0.533551	0.974734	0.977904	0.98418	0.983744	0.00119924	0.000394763	0.00141073	0.172175	0.172183	0.214799	0.00117968	0.0018469	0.00513106	0.00505673	0.00211205	0.000393893	0.000320439	0.000271708	8.98257e-05	8.98351e-05	0.000293513	0.00022189	7.6273e-05	0.000106647	0.000125231	0.000117291	0.000333845	0.000422209	0.00624567	0.0442131	0.215858	0.00479235	0.0372128	0.100563	0.126099	0.21316	0.0508024	0.474572	0.249845	0.0254981	0.0296739	0.217452	0.000166021	0.000471491	0.000165966	0.000106863	5.1053e-05	0.000100437	0.000150096	0.00169724	0.00173512	1.14183e-05	1.30072e-06	0.00035365	4.86684e-07	0.00013932	4.88429e-07	7.8256e-06	0.000277789	7.99115e-05	9.58875e-05	0.000190129	5.39449e-05	5.88791e-05	7.15484e-06	8.79986e-06	0.000104021	1.05435e-05	5.66703e-06	2.39136e-05	7.41683e-06	3.64864e-06	3.26189e-05	0.00481269	0.206003	0.241282	0.255098	0.277314	0.387973	0.562909	0.562957	0.986505	0.986508
YEATS.HG1.4	like:MLLT1/MLLT3/YEATS2/YEATS4	0	0	0	0	0	0	0	0	0	0	0	0	0	0	0	0	0	0	0	0	0	0	0	0	0	0	0	0	0	0	0	0	0	0	0	0	0	0	0	0	0	0	0	0	0	0	0	0	0	0	0	0	0	0	0	0	0	0	0	0	0	0	0	0	0	0	0	0	0	0	0	0	0	0	0	0	0	0	0	1	0	0	0	0	0	0	0	0	0	0	0	0	0	0	0	0	0	0	0	0	0	0	0	0	0	0	0	0	0	0	0	0	0	0	0	0	0	0	0	1	0	0	0	0	0	0	0	0	0	0	0	0	0	0	0	0	0	0	0	0	0	0	0	0	0	0	0	0	0	0	0	0	0	0	0	0	0	0	0	0	0	0	0	0	0	0	0	0	0	0	0	0	0.0172192	0.00667829	0.00896751	0.000754864	0.000754814	0.000957784	0.00169261	0.00122391	0.000225433	0.000682639	0.00087766	0.00325985	0.00167672	0.00132226	0.0013345	0.00121742	0.00593359	0.00129915	0.00133889	0.000499004	0.000498856	0.00171296	0.00299813	0.000848667	0.00154446	0.000793183	0.00101355	0.00414175	0.000827016	0.000933871	0.000921692	0.000355094	0.000365902	0.0010671	0.000607951	0.000655959	0.000322106	0.000308212	0.00115048	0.00175745	0.000307943	0.000206653	0.000206643	0.000199289	0.000221359	0.000221425	0.00124789	0.000967726	0.00113047	0.00114095	0.00114107	0.00111493	0.00064852	0.00125762	0.000182405	0.000316656	0.000270915	0.000378402	0.000137709	5.36469e-06	4.95413e-05	1.27247e-06	4.41698e-07	5.3454e-08	1.0974e-07	1.15052e-06	5.37225e-06	5.72518e-06	4.34168e-06	1.84194e-05	0.000142387	0.000439948	0.00107638	0.000637484	0.000548622	0.000938629	0.000925358	0.00177938	0.00196903	0.00186288	0.00185131	0.00179525	0.000260556	9.99276e-05	0.000302777	0.0402262	0.0402281	0.0266462	0.000432732	0.000238651	0.000715844	0.000141521	0.000984322	0.000174072	0.000138146	0.000112589	1.30782e-05	1.30699e-05	0.000133462	9.64949e-05	3.27867e-05	4.52297e-05	5.16508e-05	4.30105e-05	2.07276e-05	2.56334e-05	0.000110512	0.000730116	0.00188544	0.000290308	0.00138258	0.00100706	0.00100199	0.00146689	0.00138719	7.50621e-05	0.000188865	0.000145165	0.000127154	8.88372e-05	6.082e-05	0.000215344	6.07914e-05	2.71574e-05	1.38139e-05	1.20825e-06	1.27951e-06	7.87643e-06	0.000844288	5.20827e-06	5.58036e-07	0.000166455	1.70557e-07	6.44924e-05	1.71063e-07	2.02308e-06	0.000130498	3.65054e-05	4.36329e-05	8.69823e-05	2.29968e-05	2.53217e-05	9.87228e-07	3.97353e-06	4.81214e-05	4.566e-06	2.49439e-06	1.08017e-05	2.59068e-06	5.55033e-07	7.38038e-07	8.90444e-06	7.96857e-05	0.000686327	0.000701771	0.000799349	0.00161316	0.0030291	0.00302953	0.00191302	0.001913
YEATS.HG1.5	like:MLLT1/MLLT3/YEATS2/YEATS4	0	0	0	0	0	0	0	0	0	0	0	0	0	0	0	0	0	0	0	0	0	0	0	0	0	0	0	0	0	0	0	0	0	0	0	0	0	0	0	0	0	0	0	0	0	0	0	0	0	0	0	0	0	0	0	0	0	0	0	0	0	0	0	0	0	0	0	0	0	0	0	0	1	0	0	0	0	0	0	1	0	0	0	0	0	0	0	0	0	0	1	0	0	0	0	0	0	0	0	0	0	0	0	0	0	0	0	0	0	0	0	0	0	0	0	0	0	0	0	0	1	0	0	0	0	0	0	0	0	0	0	0	0	0	0	0	0	0	0	0	0	0	0	0	0	0	0	1	0	0	0	0	1	1	0	0	0	0	0	0	0	0	0	0	0	0	0	0	0	0	0	0	0.00714802	0.0299545	0.181983	0.0238284	0.0238301	0.0438836	0.160835	0.240948	0.000164502	0.000532594	0.00117459	0.010127	0.101512	0.190801	0.365625	0.429064	0.990541	0.143754	0.20464	0.954832	0.954832	0.00704384	0.0359507	0.0232366	0.0869513	0.0480254	0.000967001	0.00519619	0.051546	0.18279	0.398605	0.00577334	0.00695376	0.0393647	0.0099756	0.0306203	0.0539955	0.161179	0.0149847	0.0562729	0.16137	0.360941	0.360998	0.732185	0.955098	0.955101	0.967311	0.0136396	0.0269538	0.0388418	0.0388467	0.0112041	0.00830093	0.00875863	0.00166358	0.0167106	0.0225005	0.0581446	0.00641834	4.73446e-06	2.64284e-05	6.72975e-07	2.34027e-07	2.89316e-08	6.13676e-08	6.24989e-07	4.38562e-06	7.12479e-06	3.12113e-05	0.000205141	0.0104206	0.139499	0.4858	0.967898	0.971763	0.328087	0.980039	0.0711292	0.185082	0.552802	0.21582	0.695851	0.00571733	0.00159621	0.00684732	0.968374	0.968421	0.968844	0.000526926	0.00161163	0.00446368	0.0053602	0.000581054	0.000100666	8.46899e-05	9.09249e-05	7.31166e-05	7.31434e-05	7.2764e-05	6.00129e-05	1.98872e-05	2.90046e-05	3.72847e-05	4.47651e-05	0.000329886	0.000418944	0.00674884	0.0484633	0.249998	0.002892	0.0234584	0.0663526	0.0838012	0.111885	0.0202679	0.000123087	0.00119498	0.000242029	0.00026028	0.00145958	3.40863e-05	0.000112128	3.4072e-05	1.49419e-05	7.58819e-06	2.15875e-06	2.94873e-06	2.96826e-05	0.000421036	2.74939e-06	3.03601e-07	8.55086e-05	9.82574e-08	3.36259e-05	9.85351e-08	1.12321e-06	6.71551e-05	1.92535e-05	2.31037e-05	4.58145e-05	1.28408e-05	1.40232e-05	6.166e-07	2.11307e-06	2.50866e-05	2.47244e-06	1.35028e-06	5.66584e-06	1.41519e-06	3.4329e-07	8.67066e-07	7.74801e-05	0.0031673	0.100332	0.135218	0.190544	0.474567	0.978886	0.978889	0.981866	0.981867
YEATS.HG1.6	YEATS2	1	1	1	1	1	1	1	1	1	1	1	1	1	0	0	1	1	1	1	1	1	1	0	0	1	1	1	1	1	0	0	1	1	1	1	1	0	1	1	1	0	0	1	0	0	0	1	1	0	0	0	0	0	0	0	0	1	1	1	0	0	1	1	1	1	1	1	1	1	1	0	1	0	0	1	1	1	1	0	1	1	0	1	1	0	0	0	0	1	1	1	0	0	0	0	0	0	0	0	0	0	0	0	0	0	0	0	0	0	0	0	0	0	0	0	0	0	0	0	0	0	0	0	0	0	0	0	0	0	0	0	0	0	0	0	0	0	0	0	0	0	0	0	0	0	0	0	0	0	0	0	0	0	0	1	1	1	0	0	0	0	0	0	0	0	0	0	0	0	0	0	0	0.0544228	0.0839493	0.317927	0.00492888	0.00492943	0.0204911	0.170677	0.292284	8.71512e-05	0.000519771	0.00197313	0.0391693	0.999899	0.999836	0.99095	0.989623	0.398664	0.000488998	0.00051979	0.00035706	0.000356975	0.000861787	0.0018319	0.000312056	0.000690446	0.000189633	0.000659028	0.00344805	0.000205413	0.000236933	0.000357321	7.2124e-05	7.04163e-05	0.000478942	0.000237116	0.000254903	0.000108154	5.49e-05	0.000486328	0.000871065	5.47458e-05	5.57365e-05	5.57422e-05	0.000138881	0.000282675	0.000283822	0.0031439	0.000289313	0.000261459	0.000230707	0.000230795	0.000538296	0.000261205	0.000630077	6.30101e-05	5.37444e-05	3.3214e-05	9.10832e-05	3.51654e-05	1.67848e-06	1.73636e-05	4.00258e-07	1.36118e-07	1.29338e-08	1.8601e-08	3.46511e-07	1.07285e-06	1.34558e-06	7.60545e-07	5.26609e-06	3.36811e-05	0.000182684	0.00118505	0.00457213	0.015628	1	1	0.0227664	0.0792899	0.378322	0.978913	0.999728	1	0.999999	1	0.999952	0.999953	0.999986	0.999972	0.99999	0.999914	1	0.999926	0.588884	0.975433	0.999996	1	1	0.000477433	0.0027359	0.00017474	0.000658725	0.0027729	0.0142532	0.999947	0.999979	1	0.999133	0.999774	0.0500422	0.876635	0.992859	0.992906	0.997929	0.140724	0.999998	0.999992	0.999519	0.999949	1	0.99986	0.994497	0.999861	0.999999	1	1	1	1	0.036461	1	1	0.999992	1	0.999998	1	0.999995	0.00974706	0.999999	0.999999	0.999997	0.999997	0.999972	1	1	0.999998	1	1	1	1	1	1	1	1	0.998582	0.99991	0.999976	0.999997	0.999984	0.999984	0.999843	0.99984
YEATS.HG1.7	like:MLLT1/MLLT3/YEATS4	0	0	0	0	0	0	0	0	0	0	0	0	0	0	0	0	0	0	0	0	0	0	0	0	0	0	0	0	0	0	0	0	0	0	0	0	0	0	0	0	0	0	0	0	1	1	1	0	0	0	0	0	0	0	0	0	0	0	0	0	0	0	0	0	0	0	0	0	0	0	0	0	0	0	0	0	0	0	0	0	0	0	0	0	0	0	0	0	0	0	0	0	0	0	0	0	0	0	0	0	0	0	0	0	0	0	0	0	0	0	0	0	0	0	0	0	0	0	0	0	0	0	0	0	0	0	0	0	0	0	0	0	0	0	0	0	0	0	0	0	0	0	0	0	0	0	0	0	0	0	0	0	0	0	0	0	0	0	0	0	0	0	0	0	0	0	0	0	0	0	0	0	0.00355713	0.000953582	0.0012948	7.97528e-05	7.97474e-05	0.000110114	0.000234357	0.000204256	2.22438e-05	7.16598e-05	9.26478e-05	0.000396372	0.000213242	0.000198923	0.000260324	0.000268915	0.000861723	0.000134337	0.000138961	5.46376e-05	5.46206e-05	0.000187213	0.000343128	8.77895e-05	0.000165584	7.75027e-05	0.000116654	0.000517863	8.11558e-05	9.22106e-05	9.63945e-05	3.42207e-05	3.50782e-05	0.000114599	6.35544e-05	6.85821e-05	3.31004e-05	2.97559e-05	0.000121736	0.000192107	2.97261e-05	2.1194e-05	2.11933e-05	2.27452e-05	2.60593e-05	2.60676e-05	0.000130042	9.62797e-05	0.000107939	0.000106046	0.000106059	0.000120488	6.77344e-05	0.00013739	1.86359e-05	2.895e-05	2.36397e-05	3.22791e-05	1.31121e-05	5.43396e-07	5.09979e-06	1.28999e-07	4.4656e-08	5.25337e-09	1.04396e-08	1.1598e-07	5.17883e-07	5.60693e-07	4.12141e-07	1.83078e-06	1.31143e-05	3.13418e-05	5.57127e-05	5.66758e-05	6.73993e-05	0.000109092	0.000125643	0.000213605	0.000269725	0.000383596	0.000274654	0.000425562	7.33409e-06	4.95107e-06	7.66981e-06	0.000237302	0.000237295	0.000269012	4.72283e-05	2.6918e-05	8.62304e-05	2.07815e-05	0.000107994	1.73032e-05	1.34551e-05	1.17346e-05	1.28352e-06	1.28277e-06	1.36321e-05	9.62815e-06	3.1679e-06	4.36952e-06	5.02064e-06	4.14607e-06	2.36285e-06	2.97494e-06	1.96302e-05	0.000147038	0.000565776	0.999935	0.986669	0.033171	0.0175017	0.000989243	0.000293088	8.2313e-06	2.70827e-05	1.52861e-05	1.35256e-05	1.82276e-05	5.71679e-06	2.23809e-05	5.7137e-06	2.80098e-06	1.41256e-06	1.21459e-07	1.33357e-07	9.60327e-07	9.31244e-05	5.29509e-07	5.43352e-08	1.76108e-05	1.53851e-08	6.67762e-06	1.54366e-08	2.04825e-07	1.3772e-05	3.71716e-06	4.41421e-06	8.87387e-06	2.13728e-06	2.38689e-06	9.47052e-08	3.99623e-07	4.98404e-06	4.47347e-07	2.43993e-07	1.11059e-06	2.56915e-07	5.25585e-08	7.60126e-08	1.37517e-06	2.93341e-05	0.000796679	0.00106662	0.0015828	0.000853104	0.0006086	0.000608567	0.000536074	0.000536076
YEATS.HG1.8	MLLT1/MLLT3	1	1	1	1	1	1	1	1	1	1	1	1	1	1	1	1	1	1	1	1	1	1	1	0	1	1	0	1	1	1	0	1	1	1	1	1	1	0	0	0	0	0	1	0	0	0	0	1	1	1	1	1	1	0	0	0	1	1	1	1	1	1	0	1	0	0	0	0	0	0	1	0	0	0	0	0	0	0	0	0	0	0	0	0	0	0	0	0	0	0	0	0	0	0	0	0	0	0	0	0	0	0	0	0	0	0	0	0	0	0	0	0	0	0	0	0	0	0	0	0	0	0	0	0	0	0	0	0	0	0	0	0	0	0	0	0	0	0	0	0	0	0	0	0	0	0	0	0	0	0	0	0	0	0	0	0	0	0	0	0	0	0	0	0	0	0	0	0	1	0	1	0	0.123449	0.0740132	0.240919	0.00770719	0.00770751	0.0131369	0.0437279	0.0626708	0.00055148	0.00162745	0.00220851	0.00907799	0.0289526	0.0504512	0.0935698	0.108885	0.0911398	0.00451186	0.005228	0.00999905	0.00999915	0.00393503	0.00694701	0.00221817	0.00442781	0.00240246	0.00221231	0.00861802	0.00251579	0.0041256	0.00626331	0.000920127	0.000960736	0.00284456	0.00151238	0.00183756	0.00131471	0.00241779	0.00280065	0.00454939	0.00241916	0.00422828	0.00422885	0.00803018	0.0103777	0.0103815	0.0154299	0.00253035	0.00319443	0.00345005	0.00345037	0.00272	0.0016427	0.00298619	0.000456069	0.00106737	0.00106555	0.0019386	0.000442775	1.273e-05	0.000116208	3.01034e-06	1.04653e-06	1.28641e-07	2.68591e-07	2.73073e-06	1.30823e-05	1.38715e-05	1.11217e-05	4.73302e-05	0.000526508	0.00349831	0.0108146	0.0202121	0.0297757	0.00918304	0.0230851	0.0216074	0.0503267	0.140205	0.0576151	0.174634	0.000868186	0.000308073	0.00101221	0.11975	0.119755	0.150319	0.0586209	0.257661	0.645587	0.783322	0.994846	1	1	1	1	1	0.153947	0.474709	0.999999	0.999999	0.999969	0.998796	0.999956	0.999885	0.967056	0.971103	0.960405	0.0413637	0.355382	0.993867	0.998249	0.994641	0.219172	0.0610545	0.780736	0.999992	0.999993	0.997488	0.999984	0.999967	0.999985	0.998999	0.999999	1	1	1	0.936501	1	1	1	1	0.999998	1	1	0.999988	1	0.999997	0.999998	1	1	1	1	0.999995	1	1	1	1	1	1	1	0.999992	0.998173	0.999519	0.999286	0.960308	0.425373	0.425303	0.243046	0.243034
YEATS.HG1.9	YEATS4	1	1	1	1	1	1	1	1	1	1	1	1	1	1	1	1	0	1	1	1	1	1	1	1	1	1	1	1	1	1	0	1	1	1	1	1	1	1	1	1	1	1	1	0	1	1	0	1	1	1	1	1	1	1	1	1	1	1	1	1	1	1	1	1	1	1	1	1	1	1	1	1	1	1	1	1	1	1	1	1	1	1	1	0	1	1	1	1	1	1	1	1	1	1	1	1	1	1	1	1	1	1	1	1	1	1	1	1	1	1	1	1	1	1	1	1	0	1	1	0	1	1	1	1	1	1	1	1	1	1	1	1	1	1	1	1	1	1	1	1	1	0	0	1	1	1	1	1	1	1	1	1	0	0	1	1	1	1	1	0	1	1	1	1	1	1	1	1	0	1	0	0	0.533107	0.99835	0.995847	0.999999	0.999999	0.999983	0.999944	0.999997	1	0.999999	1	0.999958	0.999938	0.999992	0.999997	1	0.630235	0.999999	0.999999	1	1	0.999987	0.999954	0.268368	0.996336	1	0.999934	0.99949	1	0.999994	0.999999	0.999997	0.999998	0.999946	0.999974	0.999979	0.99999	1	0.999951	0.999882	1	1	1	1	1	1	0.999998	0.99993	0.999414	0.999991	0.999991	0.999921	0.999966	0.999892	0.999993	0.999997	0.999999	0.999996	0.999998	1	0.999998	1	1	1	1	1	1	1	1	1	0.999998	0.999997	0.999995	1	1	0.999998	0.999998	0.999924	0.999958	0.999992	0.999995	0.999915	1	0.999999	1	0.999998	0.999998	0.999995	0.999997	0.999991	0.999937	1	0.999981	0.999996	0.999998	0.999995	1	1	0.999996	0.999998	1	0.999999	0.999999	1	1	1	1	0.999978	0.999936	0.999995	0.998851	0.999988	0.999993	0.998594	0.999906	0.999998	0.999992	0.999998	1	1	0.999989	0.999991	0.99999	0.999999	1	1	1	1	0.999929	1	1	0.999991	1	0.997299	1	1	0.999998	0.999999	0.999999	0.999997	1	1	1	1	0.999998	1	1	1	1	1	1	1	1	0.999995	0.999998	1	0.999999	1	1	1	1
Nucleoplasmin.HG1.0	like:NPM1/NPM2/NPM3	0	0	0	0	0	0	0	0	0	0	0	0	0	0	0	0	0	0	0	0	0	0	0	0	0	0	0	0	1	0	0	0	0	0	0	0	0	0	0	0	0	0	0	0	0	0	0	0	0	0	0	0	0	0	0	0	0	0	1	1	0	0	0	0	0	0	0	0	0	0	0	0	0	0	0	0	0	0	0	0	0	0	1	1	0	0	0	0	0	0	0	0	0	0	0	0	0	0	0	0	0	0	0	0	0	0	0	0	0	0	0	0	0	0	0	0	0	0	0	0	0	0	0	0	0	1	1	0	1	1	1	0	0	0	0	0	0	0	0	0	0	0	0	1	0	0	0	0	0	0	0	0	0	0	0	0	1	0	0	0	0	0	0	0	1	0	0	0	0	0	0	0	0.0265987	0.0434137	0.211161	0.461237	0.46127	0.849237	0.617365	0.913343	0.000757308	0.00234594	0.00439416	0.03199	0.521082	0.966402	0.980948	0.986955	0.356981	0.161182	0.227109	0.88669	0.886728	0.4024	0.342239	0.0426862	0.155119	0.0862664	0.0033604	0.0154328	0.092488	0.318095	0.66981	0.0188289	0.0226008	0.125015	0.999868	0.999842	0.999919	0.99552	0.114315	0.40786	0.995516	0.995541	0.995536	0.981424	0.979056	0.979055	0.462493	0.0122417	0.0223598	0.0310376	0.0310415	0.0106622	0.00754602	0.00918443	0.0016431	0.0129649	0.0170765	0.0431996	0.00501532	1.62247e-05	0.000135776	3.51838e-06	1.22377e-06	1.51267e-07	3.18111e-07	3.20506e-06	1.64563e-05	1.91701e-05	3.35723e-05	0.000193934	0.00794653	0.102034	0.347265	0.672476	0.978464	0.0336326	0.0950078	0.0822111	0.206217	0.587128	0.9821	0.998358	0.000733931	0.000282435	0.000846026	0.0935503	0.0935544	0.117373	0.00167086	0.00322106	0.00893118	0.00954924	0.00529842	0.951529	0.950758	0.0111591	0.0221149	0.0220999	0.000468543	0.000607858	0.000174051	0.000302926	0.000515667	0.000973452	0.0128361	0.0127106	0.0118939	0.0272464	0.0970037	0.00177738	0.0116856	0.026202	0.0323767	0.0431433	0.0105591	0.00023682	0.000911723	0.000471357	0.000433949	0.000766829	0.0136302	0.149345	0.0136326	9.42973e-05	4.67428e-05	4.44322e-05	6.53599e-05	6.75985e-05	0.00218474	1.43703e-05	1.58952e-06	0.000445448	5.12425e-07	0.000175496	5.13833e-07	5.63934e-06	0.000349918	0.000100625	0.000120807	0.000239397	6.75338e-05	7.36818e-05	2.89672e-06	1.10528e-05	0.00013092	1.29411e-05	7.075e-06	2.95567e-05	7.29801e-06	1.63928e-06	2.38802e-06	7.24092e-05	0.00135924	0.037445	0.0498521	0.0696316	0.170943	0.338258	0.338308	0.996583	0.996584
Nucleoplasmin.HG1.1	like:NPM1/NPM2/NPM3	0	0	0	0	0	0	0	0	0	0	0	0	0	0	0	0	0	0	0	0	0	0	0	0	0	0	0	0	0	0	0	0	0	0	0	0	0	0	0	1	0	0	0	0	0	0	0	0	1	0	0	0	0	0	0	0	0	0	0	0	0	0	0	0	0	0	0	0	0	0	0	0	0	0	1	1	1	1	0	0	0	0	0	0	0	0	0	0	0	0	0	1	0	0	0	0	0	0	0	0	0	0	0	0	1	0	0	0	0	0	0	0	0	1	0	0	0	0	0	1	1	0	0	0	0	0	0	0	0	0	0	0	0	0	0	0	0	0	0	0	0	0	0	1	1	1	0	0	0	0	0	0	1	1	0	1	1	1	1	1	1	1	1	1	1	1	1	0	0	0	0	0	0.0445952	0.0484885	0.17357	0.99998	0.999981	0.999996	0.999999	1	1	1	1	1	0.999974	1	0.999999	0.999983	0.903089	0.00196338	0.00304037	0.0190168	0.0190179	0.999998	0.993911	0.000784856	0.00360064	0.00100378	0.000699481	0.00369429	0.00114082	0.00795081	0.036485	8.20754e-05	8.2791e-05	0.000651506	0.000269367	0.000366617	0.000184779	0.000377258	0.000524728	0.000996597	0.000377819	0.00232844	0.00232972	0.0212328	0.0235172	0.0235381	0.341952	0.00119138	0.00276085	0.00513636	0.00513869	0.265851	0.00376528	0.00361399	0.000412159	0.00751901	0.0151015	0.154451	0.122335	2.83017e-06	1.82189e-05	4.18679e-07	1.4238e-07	1.35273e-08	1.948e-08	3.63608e-07	1.40186e-06	3.28223e-06	4.23891e-05	0.000822794	0.11924	0.176767	0.261932	0.310311	0.308252	0.00567167	0.0237074	0.0123995	0.0422693	0.200782	0.0655059	0.286327	0.99999	0.999998	0.999946	0.127436	0.127424	0.11812	0.000212306	9.46996e-05	0.000423698	3.17084e-05	0.00051522	4.94209e-05	3.25909e-05	4.35737e-05	9.48139e-07	9.46367e-07	4.63664e-05	2.78148e-05	6.94627e-06	9.54743e-06	1.14392e-05	8.18517e-06	2.26932e-06	3.80679e-06	3.14168e-05	0.00240261	0.0170162	0.000385388	0.00572714	0.018119	0.0283159	0.00678747	0.00135657	0.302082	0.0296015	0.000165888	0.000199563	0.0045024	9.34873e-06	8.39473e-05	9.33456e-06	1.00083e-05	4.80333e-06	2.12715e-07	2.81121e-07	5.09566e-06	0.000455693	1.75012e-06	1.28609e-07	7.23678e-05	8.40386e-09	2.45812e-05	8.56775e-09	6.54356e-07	5.59101e-05	1.23817e-05	1.41645e-05	2.99371e-05	2.87085e-06	3.96978e-06	1.8836e-07	1.22902e-06	1.83746e-05	1.1297e-06	6.0972e-07	3.92859e-06	7.12749e-07	8.80552e-08	2.34068e-07	1.38529e-05	0.00123962	0.004545	0.00726564	0.0186413	0.0353634	0.119576	0.119653	0.531668	0.532369
Nucleoplasmin.HG1.2	like:NPM1/NPM2/NPM3	0	0	0	0	0	0	0	0	0	0	0	0	0	0	0	0	0	0	0	0	0	0	0	0	0	0	0	0	0	0	0	0	0	0	0	0	0	0	0	0	0	0	0	0	0	0	0	0	0	0	0	0	0	0	0	0	0	0	0	0	0	0	0	0	0	0	0	0	1	1	0	0	0	0	0	0	0	0	0	0	0	1	0	0	1	0	0	1	1	1	1	0	0	0	0	0	0	0	0	0	0	0	0	0	0	0	0	0	0	0	0	0	0	0	0	0	0	0	0	0	1	1	0	0	0	0	0	0	0	0	0	0	0	0	0	0	0	0	0	0	0	0	0	0	0	0	0	1	0	0	0	0	0	0	0	0	0	0	0	0	0	0	0	0	0	0	0	0	0	0	0	0	0.0239342	0.0429318	0.214891	0.0286978	0.0286997	0.0518338	0.183718	0.27059	0.000610114	0.00182842	0.00290477	0.0167185	0.117833	0.216162	0.403399	0.469173	0.363834	0.14072	0.199168	0.907601	0.907602	0.00988921	0.0397654	0.0240117	0.0865002	0.047853	0.00267695	0.0116382	0.0513025	0.177617	0.383929	0.00628252	0.00744559	0.0398971	0.0107682	0.0307628	0.0526978	0.155845	0.0165837	0.0573314	0.156027	0.347096	0.347151	0.700025	0.910361	0.910377	0.995906	0.016113	0.0303866	0.0428503	0.0428557	0.013715	0.00988323	0.0113936	0.00208495	0.0181346	0.024117	0.0615847	0.00699459	1.50931e-05	0.000120094	3.10669e-06	1.08057e-06	1.33588e-07	2.81222e-07	2.83574e-06	1.51161e-05	1.85552e-05	4.13016e-05	0.000250248	0.0112008	0.146489	0.50375	0.988702	0.990224	0.999953	0.999904	0.924305	0.930672	0.996287	0.951724	0.976814	0.000893445	0.000317258	0.00104119	0.123017	0.123022	0.154359	0.994612	0.0396083	0.109415	0.138898	0.00456634	0.000626894	0.000603438	0.00111845	0.00175981	0.00176061	0.000390477	0.000459414	0.000135319	0.00022777	0.000371022	0.000665041	0.00840913	0.0106902	0.17564	0.186327	0.239212	0.00248046	0.017868	0.0448301	0.0559674	0.0744984	0.0158168	0.000236608	0.00116576	0.000469935	0.000445895	0.00114122	0.000156648	0.000516146	0.000156581	6.60151e-05	3.37551e-05	4.11578e-06	4.78615e-06	3.6003e-05	0.00192962	1.26889e-05	1.40342e-06	0.000393376	4.5242e-07	0.000154971	4.53664e-07	4.98328e-06	0.000309011	8.88514e-05	0.000106671	0.000211389	5.96184e-05	6.5048e-05	2.56296e-06	9.75929e-06	0.000115609	1.14261e-05	6.24659e-06	2.60998e-05	6.44552e-06	1.44989e-06	2.14382e-06	6.94107e-05	0.00222764	0.0658558	0.0880363	0.123059	0.298065	0.436419	0.43646	0.99714	0.997158
Nucleoplasmin.HG1.3	like:NPM1/NPM2/NPM3	0	0	0	1	0	1	1	1	1	1	1	1	1	0	0	1	1	1	1	0	1	1	0	0	1	1	0	1	1	1	1	1	0	0	1	1	0	0	1	1	0	1	1	0	1	1	1	1	0	1	1	1	1	1	1	1	1	0	0	0	1	1	1	1	1	1	1	1	0	0	1	0	1	0	0	0	0	0	0	0	1	0	0	0	1	1	1	0	0	0	0	0	0	0	0	0	0	0	0	0	0	0	0	0	0	0	0	0	0	0	0	0	0	0	0	0	0	0	0	0	0	0	0	0	0	0	0	0	0	0	0	0	0	0	0	0	0	0	0	0	0	0	0	0	0	0	0	0	0	0	0	0	0	0	0	0	0	0	0	0	0	0	0	0	0	0	0	0	0	0	0	0	0.0279856	0.0609049	0.305581	0.043398	0.0434008	0.0782876	0.267492	0.382966	0.000708485	0.00214815	0.0036258	0.0229642	0.174869	0.311679	0.543059	0.614959	0.495081	0.0141611	0.0187716	0.0642746	0.0642771	0.00489311	0.0100386	0.00399693	0.0104853	0.0057854	0.0025299	0.00977034	0.0061349	0.0161813	0.0319878	0.00142811	0.00155002	0.0057062	0.00235413	0.0040231	0.00489986	0.0128843	0.00413073	0.00868153	0.0128977	0.0273755	0.0273797	0.0545044	0.0706739	0.0706996	0.0936726	0.00451586	0.00688389	0.0086071	0.00860806	0.00439587	0.0028517	0.00439411	0.000717038	0.00323173	0.00392707	0.00919098	0.00127733	1.50291e-05	0.000134783	3.49978e-06	1.21728e-06	1.50391e-07	3.15756e-07	3.17968e-06	1.55146e-05	1.67069e-05	1.65166e-05	7.8571e-05	0.00185483	0.0206717	0.0695095	0.134536	0.197107	0.0517699	0.145772	0.999818	0.999829	0.986619	0.348321	0.850319	0.00601767	0.00174397	0.00717984	0.819092	0.819123	0.980462	0.103806	0.999986	0.999905	1	0.999903	0.999568	0.999582	0.999998	1	1	0.999991	0.999998	1	1	1	1	1	1	1	0.999976	0.999602	0.999975	0.999215	0.999868	0.999543	0.99767	0.984768	0.99999	0.999488	0.999321	0.999918	0.999993	1	0.999963	1	0.998958	0.999999	1	1	0.999969	0.066577	0.999999	0.999959	0.999964	1	0.999991	1	0.999995	0.0374909	1	0.999998	1	1	0.999998	1	1	0.991212	0.999992	0.0403807	0.327257	0.998653	0.999994	1	0.999999	0.999995	0.999971	0.999996	0.999999	0.999984	0.999544	0.999544	0.986155	0.986154
Nucleoplasmin.HG1.4	like:NPM1/NPM2/NPM3	0	0	0	0	0	0	0	0	0	0	0	0	0	0	0	0	0	0	0	0	0	0	0	0	0	0	0	0	0	0	0	0	0	0	0	0	0	0	0	1	0	0	0	0	0	0	1	0	0	0	0	0	0	0	0	0	0	0	0	0	0	0	0	0	0	0	0	0	0	0	0	0	0	0	0	0	0	0	0	0	0	0	0	0	0	0	0	0	0	0	0	0	1	1	1	1	1	0	0	1	1	1	1	1	1	1	0	1	1	0	0	0	1	1	1	1	1	1	1	0	1	1	0	0	0	0	0	0	1	0	1	1	1	1	1	1	1	1	1	1	1	1	1	0	0	0	1	0	1	1	1	1	0	0	0	0	0	0	1	1	0	0	0	0	0	0	0	0	1	0	0	0	0.141219	0.32997	0.816234	0.00363001	0.00363021	0.00656181	0.0207468	0.0273915	0.101288	0.793209	0.887056	0.324346	0.0154099	0.0249744	0.0388438	0.0395068	0.0359188	0.999997	0.999989	0.999881	0.999882	0.0150165	0.106734	0.999999	0.999994	0.999997	0.999873	0.998576	0.999995	0.999988	0.999021	0.999996	0.999998	0.999924	0.99651	0.999848	0.0383669	0.153994	0.00966195	0.0455887	0.154319	0.999633	0.999636	0.999997	1	1	0.999921	0.999969	0.999983	0.999998	0.999998	0.999911	0.240175	0.98395	0.959526	0.990537	0.990337	0.999768	0.999998	1	0.999246	1	1	1	1	1	1	1	1	1	0.999999	0.999994	0.999985	0.999987	0.999178	0.00375474	0.00980964	0.00872274	0.0192573	0.0396802	0.0220616	0.0439948	9.91448e-05	3.97008e-05	0.000115335	0.0122695	0.0122699	0.0149577	0.00027142	0.000227534	0.000782114	0.000435979	0.000602071	6.71856e-05	4.74603e-05	5.63126e-05	7.4304e-06	7.43015e-06	5.91314e-05	3.7956e-05	1.05072e-05	1.45812e-05	1.74706e-05	1.43307e-05	2.86437e-05	3.71132e-05	0.000528058	0.00393074	0.0170297	0.0020654	0.022673	0.0149881	0.0158995	0.0189963	0.00549937	0.52731	0.0772935	0.00294696	0.00344362	0.0268196	1.86276e-05	0.00010438	1.86115e-05	1.76027e-05	8.31743e-06	1.0676e-05	1.59855e-05	0.000182976	0.000523525	2.24648e-06	1.90107e-07	8.70023e-05	3.67062e-08	3.05021e-05	3.69856e-08	1.20598e-06	6.74414e-05	1.58478e-05	1.83481e-05	3.81653e-05	5.44665e-06	6.74925e-06	8.10803e-07	1.61732e-06	2.27995e-05	1.62219e-06	8.68943e-07	4.98198e-06	1.14384e-06	3.98504e-07	3.58101e-06	0.000517627	0.0193326	0.0205857	0.0213051	0.0225525	0.0266195	0.0322703	0.0322719	0.0508042	0.0508233
Nucleoplasmin.HG1.5	NPM1/NPM2/NPM3	1	1	1	0	1	1	1	1	1	1	1	1	1	0	0	1	1	1	0	1	1	1	0	0	1	1	1	1	1	1	0	1	1	1	1	1	1	1	1	1	1	1	0	0	0	0	0	1	0	0	0	0	0	0	0	0	0	0	0	0	0	0	0	0	0	0	0	0	0	0	0	0	0	1	1	1	1	1	1	0	1	1	0	0	0	0	0	1	0	0	0	0	1	1	1	1	1	1	0	1	1	1	1	1	1	1	1	0	0	1	1	0	1	0	0	0	0	0	0	0	0	0	0	0	0	0	0	0	0	0	0	0	0	0	0	0	0	0	0	0	0	0	0	0	0	0	0	0	0	0	0	0	0	0	0	0	0	0	0	0	0	0	0	0	0	0	0	1	0	0	0	0	0.0278334	0.0598532	0.300265	0.663122	0.663119	0.663314	0.533424	0.754628	0.000746759	0.0023	0.00419825	0.0295518	0.246238	0.436782	0.747204	0.839567	0.488246	0.0768883	0.107408	0.403114	0.40313	0.0076832	0.0253772	0.0141777	0.0485437	0.0269548	0.00276091	0.0113003	0.0288492	0.0956838	0.200387	0.00393265	0.00457954	0.022991	0.00668398	0.01753	0.0288334	0.0834087	0.0105746	0.0332545	0.0835037	0.181055	0.181083	0.349817	0.443027	0.44317	0.761501	0.0424168	0.0821351	0.116778	0.116792	0.967903	0.983278	0.962667	0.994603	0.999673	0.999921	0.999926	0.999996	1	0.999308	1	1	1	1	1	1	1	1	1	0.999999	0.999841	0.985687	0.97913	0.978606	0.0506673	0.142743	0.174087	0.421316	0.991644	0.967985	0.989616	0.999998	0.999996	0.999998	0.999094	0.999094	0.99987	0.00233538	0.00641406	0.0177033	0.0208038	0.00290661	0.000518079	0.000431705	0.000431983	0.000294291	0.000294389	0.000377626	0.00030342	0.00010186	0.000146624	0.000183448	0.000206416	0.00129695	0.00164611	0.0261049	0.178874	0.724136	0.0547589	0.415379	0.984181	0.987148	0.950508	0.999739	1	1	1	1	1	1	0.999989	1	0.999999	0.999999	1	1	1	0.116056	1	1	0.999263	1	0.999997	1	1	0.0393514	0.999998	1	1	1	1	1	1	1	1	1	1	1	1	1	1	1	0.999994	0.999929	0.999943	0.99969	0.999998	0.999998	0.999956	0.999956

### Sheet: C) Gain probability
Orthogroup	Orthogroup name	Hsap	Drer	Cint	Bralan	Skow	Ptyfla	Spur	Apla	Dmel	Tcas	Dpul	Lpol	Cscu	Hduj	Ramvar	Lgig	Cgig	Ctel	Helrob	Notgen	Phoaus	Linana	Emul	Sman	Nvec	Exapal	Adig	Spis	Hydvul	Clyhem	Auraur	Morvir	Tadh	Mlei	Aque	Tetwil	Emue	Ocar	Scil	Lcom	Mbre	Sros	Cowc	Mvib	Sarc	Cfra	Ihof	Nk52	Clim	Spom	Ncra	Tmel	Scer	Cneo	Ccin	Umay	Morelo	Rirr	Pbla	Mcir	Rhidel	Umbram	Coerev	Concor	Gpro	Pisp	Bden	Spun	Amac	Cang	Rall	Falb	Ttra	Pygbif	Ddis	Tielac	Hetalb	Cavfas	Masbal	Acas	Plafun	Rigram	Diprot	Manpla	Nutlon	Ancsig	Plamic	Fabtro	Malcal	Maljak	Gefoke	Meteor	Atha	Mgut	Acoe	Bdis	Sbic	Atri	Sacu	Azfi	Smoe	Ppat	Sphfal	Marpol	Chabra	Klenit	Crei	Vcar	Ulvmut	Caulen	Cocsub	Cvar	Otau	Mpus	Gracho	Chocri	Porumb	Porpur	Cmer	Cpar	Gonavo	Gthe	Aano	Phatri	Tpse	Esil	Coka	Ngad	Pinf	Alblai	Sappar	Schagg	Honfer	Aurlim	Aplker	Pfal	Tgon	Eimten	Vitbra	Cvel	Perkma	Bremin	Symmic	Ptet	Tthe	Oxytri	Retfil	Bnat	Plabra	Ehux	Chrtob	Pavlsp	Hemkuk	Spimul	Ngru	Phakir	Amobb2	Bodsal	Tcru	Strcul	Lmaj	Lepsey	Styinc	Andgod	Recame	Secula	Jakbah	Jaklib	Tvag	Carmem	Glam	Kipbia	DiploKip	Fornicata	Metamonada	Jakoba	JakSec	Histionina	Andalucina	Jakobida	Leishmaniinae	LeisStri	Trypanosomatida	Euglenozoa	TetraPhary	Heterolobosea	Discicristata	Discoba	Hemimastigophora	Prymnesiophyceae	Haptista	Cercozoa	Rhizaria	Oligohymenophorea	Ciliata	Dinoflagellata	Dinozoa	Chromerida	Conoidasida	Apicomplexa	ApiChrom	ApiDino	Alveolata	SchyHond	Thraustochytrida	Labyrinthulea	PhytAlbu	Oomycota	Phaeophyceae	PhaeoNanno	Diatomista	DiatPelag	Ochrophyta	Gyrista	Stramenopiles	StrAlv	SAR	SARHap	Cryptista	Florideophyceae	Eurhodophytina	EurhPorp	Rhodophyta	Mamiellophyceae	Trebouxiophyceae	Ulvophyceae	Chlorophyceae	ChlorUlvophy	Tetraphytina	Chlorophyta	Charophyta	Bryophyta	Polypodiopsida	Monocots	Pentapetalae	Eudicots	Angiospermae	Spermatophyta	Euphyllophyta	Tracheophyta	TrachBryophyta	Embryophyta	Streptophyta	Viridiplantae	Archaeplastida	ArchaeCry	Diaphoratickes	Malawimonas	Malawimonadidae	Ancyromonadidae	AncyPlano	Ancyromonadida	RigiDiph	CRuMs	Acytosteliales	Dictyosteliales	Eumycetozoa	Evosea	EvoDiscosea	Amoebozoa	Blastocladiomycota	Chytridiomycetes	MonoblNeocal	Chytridiomycota	Zoopagomycota	Mucorineae	Mucorales	MortGlom	MortGlomMuco	Mucoromycota	Agaricomycotina	Basidiomycota	Pezizomycotina	saccharomyceta	Ascomycota	Dikarya	DikaMuco	TerFun	Eufungi	Fungi	Holomycota	SarcCfra	Icthyophonida	Ichthyosporea	Teretosporea	Filasterea	Choanoflagellata	Calcarea	HomoCalc	EphyTet	Demospongiae	Porifera	ScyCubozoa	Hydrozoa	HydScyCubozoa	Scleractinia	Actinaria	Anthozoa	Cnidaria	CniTri	Platyhelminta	Brachiozoa	Kryptozoa	Annelida	AnnKryp	Mollusca	Lophotrochozoa	Spiralia	Tardigrada	Arachnida	Insecta	Pancrustacea	Arthropoda	ArtTardi	Protostomia	Echinodermata	Hemichordata	Ambulacraria	Vertebrata	VertTuni	Chordata	Deuterostomia	Bilateria	BilCniTri	Metazoa	Choanozoa	Filozoa	Holozoa	Opisthokonta	Obazoa	Amorphea	AmorCRUM	Eukaryota
Acetyltransf_1.HG1.0	like:NAA30/NAT8/NAT8L/NAT14:likeclu:14/23/38	0	0	0	0	0	0	0	0	0	0	0	0	0	0	0	0	0	0	0	0	0	0	0	0	0	0	0	0	0	0	0	0	0	0	0	0	0	0	0	0	0	0	0	0	0	0	0.496986	0	0.237031	0	0	0	0	0	0	0	0	0	0	0	0	0	0	0	0	0.946651	0	0	0	0	0	0	0	0.0222399	0	0	0	0	0	0.0778722	0	0	0	0	0	0	0	0	0	0	0	0	3.61877e-08	3.61877e-08	3.01533e-09	1.09502e-07	1.09502e-07	1.08892e-07	0	0.00333107	0	4.91725e-07	4.91725e-07	1.74877e-06	0	0.000757089	0	0	0	0	0	0.118009	0	0	0	0	0	0	0	0	0	0.0184979	0	0	0	0	0.00268514	0	0.0752881	0	0	0	0	0	0	0	0	0	0	0	0	0	0	0	0	0	0	0	0	0.000216221	0.000216221	0.000236779	0	0	0	0	0	0	0	0	0	0	0	0	0	0	0	0	0	0	0	0	0.0221487	0.0083967	0.000289631	2.65783e-07	0.000689168	0.00154041	0.00167189	0.000850802	0.000190329	0.00123193	0.00164605	0.00478519	0.00200673	0.0010781	0.000447134	1.85735e-05	0.000194814	0.000171233	0.000152573	4.1215e-08	1.04745e-07	0.0028932	0.00315958	0.00105495	0.00207203	6.48666e-05	0.00108898	0.00857795	0.00116244	0.00064562	1.82685e-06	0.000143374	0.000486601	4.10045e-06	0.0301694	0.000199114	0.00209187	2.43163e-06	0.00113723	1.72271e-05	0.000277804	1.95535e-07	0.000209263	4.20729e-06	1.97538e-09	4.90343e-05	1.64673e-05	0.00101397	0.00086566	1.41786e-07	1.191e-05	0.000240501	0.0184886	0.000981425	0.000143523	4.06361e-05	0.00122781	3.14807e-05	1.27266e-05	4.22012e-07	2.20411e-06	2.92682e-09	2.99995e-09	2.92259e-09	1.0869e-07	3.16185e-05	0.000161247	1.34079e-07	1.72441e-06	0.000109513	0.00374468	0.00163033	5.32917e-05	3.04965e-05	0.0162866	0.00150731	3.36188e-05	0.00216817	0.00157604	3.48739e-05	0.000990467	1.95229e-05	2.76339e-05	8.56003e-05	1.42156e-05	3.23578e-08	0.00231915	0.00132747	0.00106143	0.000503304	0.00748967	0.000627709	0.00250609	0.000185446	0.000382122	0.000282983	4.1557e-08	2.59294e-05	0.000282118	0.00021808	3.35648e-05	5.93504e-05	9.25961e-05	0.000118151	2.25138e-06	5.21006e-05	0.000181849	0.000709384	0.000418449	0.000183535	0.00392371	0.000329959	0.0135254	0.000925914	0.00188563	0.000164445	0.000310156	9.83153e-05	0.000324284	0.000149128	1.0669e-07	0.000524944	0.000174277	7.15761e-05	3.67708e-05	1.05199e-06	1.82819e-06	1.30574e-05	0.00215724	1.36565e-05	1.32064e-06	0.000439769	2.54293e-09	0.000173192	3.73056e-07	3.59627e-06	0.000344167	9.02548e-05	9.47229e-05	0.000213306	2.90442e-06	7.25312e-05	2.48852e-06	9.58959e-06	0.000124438	1.25928e-05	3.55599e-06	2.71772e-05	6.08744e-06	1.43903e-06	1.89606e-06	1.94035e-05	0.000100988	0.000202284	8.81272e-05	0.00104046	6.72942e-05	7.44759e-08	0.00148766	9.48409e-08	0
Acetyltransf_1.HG1.1	like:NAA30/NAT8/NAT8L/NAT14:likeclu:14/23/38	0	0	0	0	0	0	0	0	0	0	0	0	0	0	0	0	0	0	0	0	0	0	0	0	0	0	0	0	0	0	0	0	0	0	0	0	0	0	0	0	0	0	0	0	0	0	0	0	0	0	0	0	0	0	0	0	0	0	0	0	0	0	0	0	0	0	0	0	0	0	0	0	0	0	0	0	0	0	0	0	0	0	0	0	0	0	0	0	0	0	0	0	0	0	0	0	0	0	0	0	0	0	0	0	0	0	6.11392e-06	6.11392e-06	0.00419507	0	4.25068e-05	4.25068e-05	0	0.0461652	0	0	0	0	0	0	0	0	0	0	0	0	0	0	0	0	0	0	0	0	0	0	0	0	0	0	0	0	0	0	0	0	0	0	0	0	0	0	0	0	0	0	0	0	0	0	0	0	0	0	0	0	0	0	0	0	0	0	0.00988422	0.00276775	0.00480946	5.41157e-08	0.000126601	0.000367197	0.000455394	0.000270009	3.55417e-05	0.000240547	0.000316676	0.00170575	0.000506589	0.000319129	0.00015138	0.000186199	0.0028762	0.000192074	0.000645426	8.89391e-08	0.00015077	0.000614524	0.00151468	0.000232982	0.00056973	1.3389e-05	0.000229385	0.00219302	0.000284737	0.000263088	0.000406513	2.79648e-05	9.65317e-05	0.000529975	0.000206633	0.000320952	0.000111482	3.25987e-07	0.000364133	0.000846601	0.000105188	2.20042e-08	5.23559e-05	1.43371e-05	8.54158e-09	1.54805e-05	0.000411796	0.000209524	0.000177118	2.70617e-08	0.000455858	0.00545452	0.000194568	1.0374e-05	7.93665e-05	0.000136555	0.0400291	0.79777	2.5659e-05	2.53476e-06	2.39166e-05	6.31551e-07	2.15928e-07	2.19526e-08	1.87525e-08	5.46761e-07	1.67437e-06	2.53275e-06	8.74705e-07	7.70302e-06	3.76515e-05	0.11347	0.0332847	0.00589879	0.00139367	0.000325366	0.000382906	0.000535991	0.000687457	0.000397642	0.000667384	0.000223492	5.18084e-06	1.59471e-05	3.08128e-05	8.75123e-08	0.000134658	0.000330942	0.000217782	0.00010081	0.000315971	2.68564e-05	0.000500799	3.5279e-05	6.68531e-05	5.34237e-05	7.26463e-09	4.26692e-06	5.30021e-05	3.97139e-05	6.20929e-06	1.07529e-05	1.65986e-05	2.03165e-05	4.00663e-07	9.2276e-06	9.21947e-06	0.00019354	0.000540898	6.82753e-05	0.000537445	0.000112664	0.000323607	0.000474653	0.000644347	3.07896e-05	6.12327e-05	1.86969e-05	5.64884e-05	2.61732e-05	2.04237e-08	9.95022e-05	2.93555e-05	1.33009e-05	6.76617e-06	1.81541e-07	3.06961e-07	2.42862e-06	0.000432797	2.50414e-06	2.33923e-07	8.40369e-05	4.34431e-10	3.22969e-05	6.03496e-08	6.80438e-07	6.56124e-05	1.67088e-05	1.75408e-05	3.96044e-05	5.11654e-07	1.22387e-05	4.27975e-07	1.75211e-06	2.33026e-05	2.2138e-06	6.48196e-07	5.06241e-06	1.09665e-06	2.437e-07	3.37011e-07	3.49758e-06	2.84243e-05	8.44788e-05	6.71431e-05	7.58007e-05	7.59342e-05	2.2035e-08	5.55994e-05	1.18692e-08	0
Acetyltransf_1.HG1.10	like:NAA30/NAT8/NAT8L/NAT14:likeclu:14/23/38	0	0	0	0	0	0	0	0	0	0	0	0	0	0	0	0	0	0	0	0	0	0	0	0	3.99239e-05	3.99239e-05	0	0.0046347	0	0	0	0	0	0	0	0	0	0	9.49001e-05	9.49001e-05	0	0	0	0	0	0	0	0	0	0	0	0	0	0	0	0	0	0	0	0	0	0	0	0	0	0	0	0	0	0	0	0	0	0	0	0	0	0	0	0.00924855	0	0	0	0	0	0	0	0	0	0	0.0345526	0	0	0	0	0	0	0	0	0	0	0	0	0	0	0	0	0	0	0	0	0	0	0	0	0	0	0	0	0	0	0	0	0	0	0	0	0	0	0	0	0	0	0	0	0	0	0	0	0.433145	0.580246	0	0	0	0	0	0	0	0	0	0	0	0.0306619	0.0306619	0	0	0	0	0	0	0	0	0.106413	0	0	0	0	0	0	0	0	0	0.0224089	0.00828678	7.40091e-05	2.50587e-07	0.000607373	0.000210329	0.00864836	0.00290487	0.00019252	0.00124543	0.00164708	0.00159771	0.00145024	0.000358871	6.27771e-05	3.82669e-05	0.00365933	0.000894646	0.0020763	2.71879e-07	0.000478064	0.00296519	0.00410165	0.000709242	0.00775135	0.00385786	0.00106675	0.00409699	0.0789225	0.0646117	0.0441476	0.000147567	0.000545762	0.00220999	0.00105541	0.00137815	0.000534292	1.57487e-06	0.00181555	0.00388876	0.000502448	1.01052e-07	0.000191336	0.00095436	4.58977e-07	0.000776635	0.00144443	0.00107687	0.000940486	1.5401e-07	0.00258401	0.00266553	0.00144702	0.00280207	0.000409671	0.000324913	0.000371636	0.000543186	0.00013967	1.40056e-05	0.000130065	3.5074e-06	1.20109e-06	1.23968e-07	1.05527e-07	3.04142e-06	9.5404e-06	1.44659e-05	4.94793e-06	4.35646e-05	0.000299002	0.000390806	0.000542784	0.000192051	1.73063e-06	5.43004e-05	0.00163783	0.00213505	0.00145489	5.85593e-06	0.000883087	3.29477e-06	2.78111e-05	8.61474e-05	1.19782e-06	2.96531e-09	0.00168879	0.00152474	0.00110544	0.000524721	0.0014874	0.000151615	0.00254036	0.000187643	0.000386642	0.000286396	4.20484e-08	2.62592e-05	0.000285448	0.000220644	3.39588e-05	6.00444e-05	9.36805e-05	0.000119668	2.28134e-06	5.42367e-05	5.13915e-05	0.000462605	0.00010027	0.000324406	0.00173958	0.000347686	0.000104297	0.000124684	0.000188487	0.0208611	0.00273905	8.63545e-05	6.62307e-06	0.00078692	8.94256e-08	0.000439982	1.67267e-06	0.000198962	0.00372131	0.00822928	0.00831352	0.00499813	0.00218158	1.38161e-05	1.33592e-06	0.00044496	2.57208e-09	0.000175223	3.77022e-07	3.63504e-06	0.000348202	9.13056e-05	9.58306e-05	0.000215792	2.93777e-06	7.32881e-05	2.50124e-06	9.70104e-06	0.000125894	1.27322e-05	3.59717e-06	2.7487e-05	6.15531e-06	1.44632e-06	4.27135e-08	0.00177643	0.0427396	0.00338968	0.00203187	0.00109672	4.13055e-05	6.0956e-09	0.000547199	3.53007e-08	0
Acetyltransf_1.HG1.11	like:NAA30/NAT8/NAT8L/NAT14:likeclu:14/23/38	0	0	0	0	0	0	0	0	0	0	0	0	0	0	0	0	0	0	0	0	0	0	0	0	0	0	0	0	0	0	0	0	0	0	0	0	0	0	0	0	0	0	0	0	0	0	0	0	0	0	0	0	0	0	0	0	0	0	0	0	0	0	0	0	0	0	0	0	0	0	0	0	0	0	0	0	0	0	0.716742	0	0	0	0	0	0	0	0.160874	0.134656	0	0	0	0	0	0	0	0	0	0	0	0	0	0	0	0	0	0	0	0	0	0	0	0	0	0	0	0	0	0	0	0	0	0	0	0	0	0	0	0	0	0	0	0	0	0	0	0	0	0	0	0	0	0	0	0	0	0	0	0	0	0	0	0	0	0.315433	0	0	0	0	0	0	0	0	0.259399	0	0	0	0	0	0	0	0	0	0.0216586	0.00728798	0.00339822	1.90236e-07	0.000449769	0.000268227	0.0396546	0.0119441	0.000142805	0.000933617	0.00123143	0.00198346	0.00121871	0.000386151	0.000111987	0.00287822	0.0444331	0.000732367	0.00250964	3.17338e-07	0.000579941	0.00232603	0.00547695	0.00090909	0.00213471	5.27686e-05	0.000844604	0.00737376	0.00116499	0.00107554	0.0015966	0.000110425	0.000407178	0.0020391	0.000803253	0.00126275	0.000435497	1.28138e-06	0.00140367	0.00320282	0.00044938	9.11638e-08	0.000224892	6.05279e-05	3.70789e-08	6.36803e-05	0.00147978	0.000813729	0.00070724	1.14001e-07	0.00215233	0.0020383	0.00109053	0.0021323	0.000306078	0.000240781	0.000273798	0.00041307	0.000104199	1.0342e-05	9.63921e-05	2.58686e-06	8.85535e-07	9.10871e-08	7.75983e-08	2.24236e-06	6.99594e-06	1.06022e-05	3.63462e-06	3.222e-05	0.000227175	0.000327904	0.000537138	0.00023163	1.23712e-05	0.00116274	0.000230885	0.000242195	0.0110889	0.13991	0.00102847	0.000135323	2.0823e-05	6.44069e-05	9.67686e-05	1.41774e-06	0.00213142	0.0034672	0.000839914	0.000395575	0.00114933	0.000112402	0.00191501	0.000139787	0.000282624	0.000212977	3.07292e-08	1.8944e-05	0.000212028	0.000162728	2.51345e-05	4.4232e-05	6.88445e-05	8.71462e-05	1.67398e-06	3.98498e-05	4.0476e-05	0.000662936	0.00160371	0.000270296	0.00193664	0.000432135	0.0012321	0.00153899	0.00233522	0.000123855	0.000236772	7.4138e-05	0.000240479	0.000111301	8.05381e-08	0.00039534	0.000127788	5.3654e-05	2.75007e-05	7.75433e-07	1.33955e-06	9.79176e-06	0.00164709	1.02053e-05	9.7913e-07	0.000331833	1.87035e-09	0.000129932	2.7116e-07	2.70723e-06	0.000259549	6.7596e-05	7.0947e-05	0.000159864	2.15072e-06	5.32007e-05	1.83295e-06	7.16022e-06	9.34474e-05	9.32062e-06	2.65371e-06	2.03836e-05	4.53064e-06	1.05633e-06	1.4071e-06	1.45679e-05	0.000119339	0.000318286	0.000262942	0.000265878	0.00018984	5.54571e-08	5.98889e-05	8.44993e-09	0
Acetyltransf_1.HG1.12	like:NAA30/NAT8/NAT8L/NAT14:likeclu:14/23/38	0	0	0	0.502262	0	0	0	0	0	0	0	0	0	0	0	0	0.00776429	0.00714545	0	0	0	0.0065868	0	0	0	0	0	0	0	0	0	0	0	0	0	0	0	0	0	0	0	0	0	0	0	0	0	0.39372	0	0	0	0	0	0	0	0	0	0	0	0	0	0	0	0	0	0	0	0	0	0.749753	0	0	0	0	0	0	0.735034	0	0	0	0	0	0	0	0	0	0	0	0	0	0	0	0	0	0	0	0	0	0	0	0	0	0	0	0	0	0	0	0	0	0	0	0	0	0	0	0	0.408983	0	0	0	0	0	0	0.115198	0	0.0011497	0	0	0	0	0	0	0	0.107834	0	0	0	0	0.0278662	0	0	0.055016	0	0	0	0	0	0	0.0626555	0	0	0	0.253166	0	0	0	0	0	0	0	0	0	0	0	0	0	0	0	0	0	0	0.0225682	0.00879569	0.00282752	2.70658e-07	0.000704025	0.00163655	0.00177624	0.000959624	0.000193138	0.00125022	0.00167245	0.00527062	0.00210727	0.00118747	0.000504324	0.000181526	0.0207619	0.00512704	0.00159512	4.48707e-08	7.6039e-06	0.00280957	6.10727e-05	0.00565789	0.00064982	0.000244171	0.00103909	0.000259489	0.00127023	0.00308532	0.000428381	0.000125128	6.04949e-05	0.000200106	0.000973416	2.35414e-06	0.000531813	6.15458e-07	0.00947497	6.3925e-05	0.000790936	7.73632e-08	0.00104562	0.00728912	3.48531e-06	0.0729736	0.000450587	0.0006459	0.000391824	3.50131e-06	0.0504071	0.00250905	0.00141714	0.00276096	0.000403763	0.000318276	0.000349997	0.00046272	0.000138565	1.40474e-05	0.00013045	3.51803e-06	1.20473e-06	1.2435e-07	1.05851e-07	3.05065e-06	9.57e-06	1.45105e-05	4.96218e-06	4.32249e-05	0.000254712	0.000162546	0.00078057	8.24287e-05	0.0783571	0.00155028	0.000328493	0.00227384	0.00189288	0.000340755	0.00134752	0.0001908	0.0067436	6.48531e-05	0.0307173	7.62195e-07	0.00130564	0.00150163	0.18041	0.000500559	0.00141843	0.000142673	0.00253791	0.000188169	0.000387627	0.00028706	4.21557e-08	2.62699e-05	0.000286263	0.00022127	3.40587e-05	6.02223e-05	9.39508e-05	0.000119702	2.27996e-06	5.10439e-05	0.000473674	0.00136249	0.00121023	0.000291036	0.00103399	0.0118778	0.027299	0.00109646	0.00193405	0.0001557	0.000287592	9.86059e-05	0.000300693	0.000122267	1.08137e-07	0.000532064	0.000175666	7.23094e-05	3.71475e-05	1.06038e-06	1.71416e-06	1.03893e-05	0.000786379	0.00108034	3.69608e-05	0.00210755	7.58122e-06	0.00126036	0.351871	0.0921023	0.000331085	8.7408e-05	9.45929e-05	0.000206578	2.79403e-06	3.32182e-05	0.0453456	9.13451e-06	0.000118532	6.4518e-06	3.08231e-06	1.38509e-05	0.0028748	0.000463735	0.287342	0.0199933	0.00312411	0.000457625	0.000270929	0.00423913	0.00164874	2.55649e-07	0.00049697	3.92935e-08	0
Acetyltransf_1.HG1.13	like:NAA30:likeclu:14	0	0	0	0	0	0	0	0	0	0	0	0	0	0	0	0	0	0	0	0	0	0	0	0	0	0	0	0	0	0	0	0	0	0	0	0	0	0	0	0	0	0	0.250403	0	0	0	0	0	0	0	0	0	0	0	0	0	0	0	0	0	0	0	0	0	0	0	0	0	0	0	0	0.3583	0	0	0	0	0	0	0	0	0	0.0441618	0	0	0	0	0	0	0	0	0.00423459	0	0	0	0	0	0	0	0	0	0	0	0	0	0	0	0	0	0	0	0	0	0	0	0	0	0	0	0	0	0	0	0	0	0	0	0	0.323852	0	0	0	0	0	0	0	0	0	0	0	0	0	0	0	0	0	0	0	0.173578	0	0	0	0	0	0	0	0	0.0251132	0	0	0	0	0	0	0	0	0	0	0	0	0	0	0	0.0221124	0.0075514	0.000134875	2.51509e-07	0.000616663	0.000647506	0.000705109	2.51553e-05	0.00019127	0.00123632	0.00161033	0.000147915	4.8554e-05	0.00324756	0.000717988	0.00016207	7.59931e-05	0.000791553	0.000580508	1.57233e-06	0.00284447	0.00294349	0.00403586	0.001093	0.00224094	6.63404e-05	0.00109714	0.00879009	0.00125578	0.000822777	0.000462402	0.000145147	0.000509372	0.000777705	0.000999714	0.000484643	0.000186522	1.10422e-05	0.0014119	0.00135885	0.0034841	3.32466e-07	0.000623018	7.30092e-05	6.90212e-07	0.00113964	0.000852895	0.0010611	0.00092284	1.51072e-07	0.00210773	0.00259851	0.00142771	0.0027707	0.000404936	0.000320469	0.000362016	0.00051409	0.000138343	1.39181e-05	0.000129262	3.48544e-06	1.19356e-06	1.23183e-07	1.0486e-07	3.02235e-06	9.47957e-06	1.43734e-05	4.91623e-06	4.31431e-05	0.00028298	0.000318844	0.000319858	5.25858e-05	1.06625e-05	3.06739e-06	0.00781839	0.00193546	0.00105404	8.81061e-06	0.00356657	0.000116216	2.79137e-05	8.64627e-05	0.000132778	3.03082e-07	0.000496168	0.000271844	0.00109468	0.000519981	0.00147471	0.000150065	0.00252492	0.000186503	0.000384138	0.000284637	4.1776e-08	2.60786e-05	0.000283698	0.00021926	3.37483e-05	5.96666e-05	9.30861e-05	0.000118866	2.26627e-06	5.36728e-05	4.95302e-05	0.000346288	0.00153703	0.000330466	0.00189681	0.000394234	0.000445705	0.0156507	0.00141933	0.000165051	0.000311262	9.88404e-05	0.000325132	0.000149088	1.073e-07	0.000527903	0.000175108	7.19685e-05	3.69697e-05	1.05719e-06	1.83679e-06	1.31275e-05	0.00217038	1.373e-05	1.32741e-06	0.000442276	2.55531e-09	0.000174147	3.74732e-07	3.6165e-06	0.000346123	9.07473e-05	9.524e-05	0.000214475	2.9192e-06	7.28781e-05	2.50075e-06	9.64096e-06	0.000125128	1.26567e-05	3.57498e-06	2.73267e-05	6.11941e-06	1.44595e-06	1.90559e-06	1.9402e-05	7.57651e-05	0.000115655	0.00227756	0.00145764	0.000956448	1.44649e-07	7.97439e-06	8.10218e-09	0
Acetyltransf_1.HG1.14	NAA30	3.81645e-08	3.81645e-08	3.99235e-07	5.45709e-08	1.84574e-06	1.84574e-06	4.78336e-08	4.78336e-08	4.4989e-07	4.4989e-07	2.18205e-06	3.77534e-07	3.77534e-07	5.76255e-06	5.76255e-06	0.0027003	0	8.52787e-06	8.52787e-06	9.24804e-09	1.53616e-07	1.53616e-07	1.34079e-05	1.34079e-05	4.34426e-07	4.34426e-07	9.69971e-07	9.69971e-07	9.38983e-06	9.38983e-06	0	1.06127e-05	1.93145e-07	6.80114e-08	5.48637e-07	7.09112e-07	7.09112e-07	0	1.27127e-06	1.27127e-06	0.000100745	0.000100745	0.00170614	0	6.18671e-06	6.18671e-06	0.000115573	7.77169e-06	4.58668e-06	8.68438e-07	4.47598e-07	4.47598e-07	6.40477e-07	4.45222e-06	4.45222e-06	2.31551e-06	4.6868e-06	4.6868e-06	6.44058e-05	0.00101112	0	5.44179e-09	7.65671e-05	7.65671e-05	8.38183e-05	8.38183e-05	1.03751e-05	1.03751e-05	5.15534e-06	5.15534e-06	3.68559e-05	0.000123593	0	3.22253e-07	2.27989e-06	2.27989e-06	0.000598187	0	2.56419e-06	2.53964e-06	7.59355e-06	0.000103656	0.000103656	1.64579e-05	9.65131e-05	9.65131e-05	0.000187848	0	1.13719e-05	1.13719e-05	1.96725e-05	0	1.18246e-08	1.18246e-08	1.00685e-09	3.5353e-08	3.5353e-08	3.07346e-08	1.76801e-06	1.76801e-06	1.06028e-07	8.36466e-11	8.36466e-11	4.61527e-07	2.523e-06	2.523e-06	6.94871e-06	6.94871e-06	0.00010911	0.00010911	3.49616e-05	3.49616e-05	8.2027e-05	8.2027e-05	2.93257e-05	2.93257e-05	1.62161e-05	2.42442e-06	2.44211e-06	2.4692e-06	8.19646e-05	8.19646e-05	0	0.000224414	0.000224414	1.22371e-05	1.22371e-05	1.23217e-06	2.64781e-05	2.64781e-05	2.81331e-05	3.27466e-06	3.27466e-06	2.10902e-06	7.18787e-05	0.0017231	0.00167058	0	4.35634e-06	4.35634e-06	0.00112147	0.0112923	0	4.14073e-05	4.14073e-05	0.000291147	4.37185e-06	4.39297e-06	4.39297e-06	0.00325456	0	0.000626834	0.00159786	0.00159786	0	0.0280802	0	0	0.000162645	2.61439e-05	2.83426e-06	2.83426e-06	3.07958e-05	3.07958e-05	3.3713e-05	0.000159329	0.000160511	0	0.00138043	0.00046459	0.0695885	0	0.000122341	0.00129486	0	8.94208e-10	1.96506e-05	6.01667e-06	5.45058e-06	3.21218e-05	2.57987e-05	0.00015845	0.0799479	0.000593613	0.00251215	3.1598e-05	6.92463e-07	0	0	3.1296e-05	1.33348e-09	1.29652e-09	9.32898e-10	0.000288158	3.35812e-05	0.000109865	1.01742e-05	3.88835e-06	0.00114427	6.55275e-06	2.08439e-05	3.29508e-05	2.33451e-07	1.66124e-06	7.17207e-05	1.25258e-07	2.72242e-05	1.26223e-07	1.19491e-06	2.38341e-08	0.0063176	3.54753e-07	1.26225e-07	7.78409e-10	2.46146e-07	1.03648e-09	4.83838e-10	3.00312e-07	6.93149e-07	1.50593e-05	2.18252e-06	1.85719e-08	2.46864e-06	4.9333e-06	8.85108e-07	2.31901e-06	2.56545e-06	8.63982e-07	5.0143e-06	3.71731e-06	1.71327e-06	2.06305e-08	6.67005e-08	9.57806e-10	1.00192e-09	9.56421e-10	3.06792e-08	6.80765e-08	1.04795e-07	2.05564e-08	4.60559e-07	1.85006e-06	3.78101e-06	2.44516e-06	8.55154e-07	2.95925e-07	0	1.93412e-05	0	0.000177099	0.0040798	0	1.57125e-05	1.20733e-10	3.99859e-07	0.000104113	2.52987e-06	6.34703e-10	7.32457e-06	3.15687e-07	5.02871e-09	4.28266e-07	2.70365e-07	4.86624e-09	1.41648e-07	1.29653e-06	5.09342e-09	5.28787e-09	1.47293e-10	3.08678e-08	2.2706e-06	5.00792e-07	6.20504e-07	8.45439e-07	5.00639e-07	3.08447e-08	1.33221e-07	5.03164e-09	3.68546e-05	0.000120185	1.3224e-06	0.00011484	7.18489e-06	3.92307e-06	7.95271e-07	1.77227e-07	5.8221e-06	0.000267895	2.61612e-07	4.74166e-07	3.24392e-06	6.3801e-08	2.76523e-10	1.01371e-05	5.61717e-09	4.36919e-09	4.49468e-09	5.68561e-09	1.92976e-07	1.27395e-07	4.8786e-08	9.09199e-09	5.40432e-10	5.35782e-10	3.925e-10	5.00872e-11	4.88484e-08	6.45085e-09	1.28696e-07	2.67944e-08	2.17738e-06	2.63204e-08	1.14963e-07	7.02919e-09	1.45692e-08	7.1937e-08	7.01576e-08	3.96168e-09	3.97632e-07	5.36677e-08	3.74637e-09	1.45825e-08	1.30365e-07	6.7976e-08	5.97711e-06	2.35388e-06	7.5533e-07	1.57141e-06	3.18287e-07	3.61522e-10	1.3576e-10	0	0
Acetyltransf_1.HG1.15	like:NAT8/NAT8L:likeclu:38	0	0	0	0	0	0	0	0	0	0	0	0	0	0	0	0	0	0	0	0	0	0	0	0	0	0	0	0	0	0	0	0	0	0	0	0	0	0	0	0	0	0	0	0	0	0	0	0	0	0	0	0	0	0	0	0	0.929345	0	0	0	0	0	0	0	0	0	0	0	0	0	0	0	0	0	0	0	0	0	0	0	0	0	0	0	0	0	0	0	0	0	0	0	0	0	0	0	0	0	0	0	0	0	0	0	0	0	0	0	0	0	0	0	0	0	0	0	0	0	0	0	0	0	0	0	0	0	0.684128	0	0	0	0	0	0	0	0	0	0	0	0	0	0	0	0	0	0	0	0	0	0	0	0	0	0	0	0	0	0	0	0	0	0	0	0	0	0	0	0	0	0	0	0	0	0.020879	0.00803529	0.013742	1.96803e-07	0.00050689	0.00144079	0.00161246	0.00106191	0.000135626	0.000887237	0.00118882	0.00565829	0.00180865	0.0012192	0.000566199	0.000777569	0.00893894	0.000699428	0.0024583	3.09239e-07	0.00056789	0.00220863	0.0052482	0.000864777	0.0020348	5.01556e-05	0.000801028	0.00699346	0.00111177	0.00103268	0.0015465	0.000104785	0.000386161	0.00190595	0.000761341	0.00118048	0.225742	0.000204069	0.00127978	0.00269203	0.0692136	6.13444e-06	0.0154214	0.00207766	9.9018e-07	0.00183751	0.00150188	0.000773564	0.000673087	1.08572e-07	0.00211729	0.00194157	0.00103649	0.00202492	0.000290885	0.00022901	0.000261247	0.000396209	9.89846e-05	9.82055e-06	9.15181e-05	2.45655e-06	8.40941e-07	8.65126e-08	7.36989e-08	2.12944e-06	6.64513e-06	1.00708e-05	3.45218e-06	3.06188e-05	0.000217908	0.000322402	0.000547134	0.000245115	0.000937703	0.00118933	0.00144656	0.00193333	0.00255859	0.00150094	0.00239929	0.000840885	1.98066e-05	6.1267e-05	0.000125579	3.00823e-07	0.000522206	0.00132916	0.000798928	0.000376167	0.00109185	0.000107028	0.00181438	0.000132587	0.000267043	0.0667485	4.39959e-06	0.00267326	0.00020128	0.000154514	2.38644e-05	4.20038e-05	6.53796e-05	8.26729e-05	4.8733e-05	0.000928767	9.54429e-05	0.000833111	0.00194771	0.000259048	0.00188706	0.000424857	0.0012715	0.00154001	0.00230947	0.000117643	0.000224815	7.03805e-05	0.000228605	0.000105882	7.64448e-08	0.000375283	0.000121438	5.09417e-05	2.61129e-05	7.36748e-07	1.27308e-06	9.29702e-06	0.00156267	9.69063e-06	9.30054e-07	0.000314973	1.77716e-09	0.000123359	2.57791e-07	2.56992e-06	0.000246367	6.41811e-05	6.73625e-05	0.000151783	2.04302e-06	5.05571e-05	1.74155e-06	6.79934e-06	8.87167e-05	8.85406e-06	2.52002e-06	1.93527e-05	4.30286e-06	1.00381e-06	1.33658e-06	1.38553e-05	0.000118472	0.000320059	0.000271644	0.000316671	0.000312999	9.06817e-08	0.000240695	4.92842e-08	0
Acetyltransf_1.HG1.16	like:NAT14:likeclu:23	0	0	0	0	0	0	0	0	0	0	0	0	0	0	0	0	0	0	0	0	0	0	0	0	0	0	0	0	0	0	0	0	0	0	0	0	0	0	0	0	0	0	0	0	0	0	0	0	0	0	0	0	0	0	0	0	0	0	0	0	0	0	0	0	0	0	0	0	0	0	0	0	0	0	0	0	0	0	0	0	0	0	0	0	0	0	0	0	0	0	0	0	0	0	0	0	0	0	0	0	0	0	0	0	0	0	0	0	0	0	0	0	0	0	0	0	0	0	0	0	0	0	0	0	0	0.00820635	0.00820635	0	0	0	0	0	0	0	0	0	0	0	0	0	0	0	0	0	0	0	0	0	0	0	0	0	0	0	0	0	0	0	0	0	0	0	0	0	0	0	0	0	0	0	0	0	0.00607411	0.00192202	0.00329201	4.33747e-08	0.000108455	0.000310258	0.000358365	0.000228342	2.94542e-05	0.000194678	0.000259427	0.00128531	0.000400912	0.00026443	0.00012361	0.000164377	0.0020777	0.000153855	0.000529698	6.87108e-08	0.000122657	0.000488369	0.00116699	0.000189121	0.000449639	1.0944e-05	0.000178908	0.00160939	0.000238808	0.000220788	0.000331879	2.28612e-05	8.22384e-05	0.000401143	0.000166451	0.000246472	0.903539	0.000333061	0.000264701	0.000482903	0.0676581	5.18886e-06	0.0123497	0.00159773	7.50288e-07	0.00139076	0.000332623	0.000169991	0.000146661	2.32882e-08	0.000450312	0.000428188	0.000227391	0.00044922	6.33618e-05	4.93764e-05	5.54972e-05	8.50509e-05	2.15641e-05	2.12317e-06	1.98582e-05	5.30473e-07	1.81529e-07	1.86108e-08	1.58673e-08	4.59666e-07	1.42653e-06	2.16099e-06	7.42431e-07	6.61276e-06	4.67178e-05	6.91224e-05	0.00011715	5.19824e-05	0.000675522	0.00026169	0.00031471	0.000427158	0.000559331	0.000326633	0.000530408	0.000183157	4.29895e-06	1.32784e-05	2.67488e-05	6.75317e-08	0.000112705	0.000284162	0.000175645	8.22632e-05	0.000244729	2.29402e-05	0.000400791	2.89419e-05	5.74246e-05	4.40168e-05	6.24471e-09	3.80058e-06	4.37759e-05	3.33629e-05	5.17163e-06	9.0582e-06	1.40668e-05	1.76452e-05	3.41458e-07	8.06928e-06	8.27125e-06	0.000154648	0.000420356	5.63557e-05	0.000420652	9.25523e-05	0.000273571	0.000352838	0.000511341	2.55385e-05	4.94018e-05	1.53472e-05	4.87859e-05	2.25996e-05	1.66984e-08	8.17857e-05	2.57595e-05	1.10507e-05	5.65186e-06	1.57161e-07	2.69996e-07	2.01721e-06	0.000345189	2.09576e-06	1.9956e-07	6.87732e-05	3.78121e-10	2.6782e-05	5.42384e-08	5.59824e-07	5.37636e-05	1.39107e-05	1.46012e-05	3.29193e-05	4.37819e-07	1.07312e-05	3.71179e-07	1.46926e-06	1.92796e-05	1.89652e-06	5.44258e-07	4.2005e-06	9.26759e-07	2.13258e-07	2.87026e-07	2.97593e-06	2.50819e-05	6.96416e-05	5.7956e-05	6.70125e-05	6.5518e-05	1.91213e-08	5.00501e-05	1.04138e-08	0
Acetyltransf_1.HG1.17	like:NAT14:likeclu:23	0	0	0	0	0	0	0	0	0	0	0	0	0	0	0	0	0	0	0	0	0	0	0	0	0	0	0	0	0	0	0	0	0	0	0	0	0	0	0	0	0	0	0	0	0	0	0	0	0	0	0	0	0	0	0	0	0	0	0	0	0	0	0	0	0	0	0	0	0	0	0	0	0	0	0	0	0	0	0	0	0	0	0	0	0	0	0	0	0	0	0	0	0	0	0	0	0	0	0	0	0	0	0	0	0	0	1.54785e-05	1.54785e-05	0	0	7.43331e-05	7.43331e-05	0.000262353	0.000262353	0	0	0	0	0	0	0	0	0	0	0	0.00970317	0.00970317	0	0	0	0	0	0	0	0	0	0	0	0	0	0	0	0	0	0	0	0	0	0	0	0	0.343348	0	0	0	0	0	0	0	0	0	0	0	0	0	0	0	0	0	0	0	0	0.0124578	0.00360766	0.00526191	7.53668e-08	0.000178202	0.000486323	0.000597364	0.000337557	5.02004e-05	0.000337792	0.000445293	0.00215641	0.000673972	0.000406488	0.000188989	0.000188415	0.0031017	0.000132382	0.0178543	6.82863e-08	9.64553e-05	0.000838687	0.00153541	0.000306885	0.000693991	1.81393e-05	0.000318615	0.00291439	0.000346864	0.000256971	0.00025467	3.89675e-05	0.000128669	0.000334418	0.000276869	0.000196973	0.293408	0.000184699	0.000401148	0.000452309	0.0366591	2.42736e-06	0.00514896	0.000615415	2.82148e-07	0.00327514	0.000290364	0.000286814	0.000240543	3.70056e-08	0.000277848	0.00589345	0.000697519	1.77243e-06	0.00139245	2.41831e-05	0.00533116	0.27856	3.51762e-05	3.58889e-06	3.37939e-05	8.94878e-07	3.06026e-07	3.11761e-08	2.66185e-08	7.74899e-07	2.38084e-06	3.60211e-06	1.24177e-06	1.06038e-05	2.38396e-05	0.0479554	0.0142541	0.00238272	0.100318	0.000446456	0.000397425	0.000715098	0.000826621	0.000412797	0.000768726	0.000232221	7.31831e-06	2.25454e-05	4.30014e-05	1.19112e-07	0.000185534	0.000430529	0.000305406	0.000141787	0.000438752	3.82123e-05	0.000701352	4.97046e-05	9.52795e-05	7.5346e-05	1.03526e-08	6.13357e-06	7.47971e-05	5.62807e-05	8.78033e-06	1.52491e-05	2.35724e-05	2.90228e-05	5.69646e-07	1.31975e-05	1.32158e-05	0.00026555	0.00072518	9.61726e-05	0.000744882	0.00015777	0.000451993	0.000646332	0.000893583	4.34921e-05	8.59086e-05	2.63452e-05	8.06094e-05	3.73396e-05	2.87506e-08	0.000140254	4.20562e-05	1.87969e-05	9.57447e-06	2.59152e-07	4.39818e-07	3.4317e-06	0.000605616	3.54514e-06	3.32724e-07	0.000118327	6.21153e-10	4.56212e-05	8.69285e-08	9.59319e-07	9.24134e-05	2.36249e-05	2.48006e-05	5.59767e-05	7.28322e-07	1.75264e-05	6.11275e-07	2.48166e-06	3.28979e-05	3.15218e-06	9.18384e-07	7.15194e-06	1.5563e-06	3.48788e-07	4.7911e-07	4.9705e-06	4.03986e-05	0.000117847	9.42085e-05	0.000103967	9.88018e-05	2.86946e-08	5.58412e-05	1.20371e-08	0
Acetyltransf_1.HG1.18	like:NAT14:likeclu:23	0	0	0	0	0	0	0	0	0	0	0	0	0	0	0	0	0	0	0	0	0	0	0	0	0	0	0	0	0	0	0	0	0	0	0	0	0	0	0	0	0	0	0	0	0	0	0	0	0	0	0	0	0	0	0	0	0	0	0	0	0	0	0	0	0	0	0	0	0	0	0	0	0	0	0	0	0	0	0	0	0	0	0	0	0	0	0	0	0	0	0	0	3.64562e-08	3.64562e-08	3.03691e-09	1.10291e-07	1.10291e-07	9.06579e-08	5.60197e-06	5.60197e-06	1.70162e-07	1.93884e-08	1.93884e-08	3.73213e-07	0	0.000249029	7.17647e-14	7.17647e-14	6.02117e-05	6.02117e-05	3.66275e-09	3.66275e-09	0	0.0150447	0	0	0	0	0.308708	0	0	0	0	0.0478576	0	0	0.00320178	0	0	0	0	0	0	0	0	0	0	0	0	0	0	0	0	0	0	0	0	0.00067434	0	0.000506312	0	0.000170853	0	0	0	0	0	0	0	0	0	0	0	0	0	0	0	0	0	0	0	0	0.0225059	0.0089606	0.00671162	2.69219e-07	0.000701719	0.00168779	0.00183239	0.00105214	0.000191624	0.00124058	0.00166081	0.00564029	0.00215006	0.00127014	0.000553037	0.000429744	0.00451248	2.55004e-05	0.00022657	1.13973e-08	4.45315e-06	0.00282795	0.00208207	0.000984323	0.00176102	6.24775e-05	0.00109348	0.00826598	0.000987648	0.000425129	1.06649e-06	0.000143562	0.000474356	4.58924e-06	0.000946117	2.84876e-06	0.000398197	3.74515e-07	0.010836	0.000164584	0.000940633	8.17086e-08	5.16722e-05	3.6361e-07	5.7995e-09	0.000730902	1.63296e-06	0.000554328	0.000294792	4.82603e-08	1.33528e-05	1.54111e-07	2.8017e-10	5.92969e-10	7.37775e-10	2.73766e-10	7.92767e-07	3.56863e-06	7.9546e-07	2.32783e-08	1.64019e-07	2.90772e-09	3.02143e-09	2.90351e-09	9.04897e-08	1.68188e-07	1.6802e-07	2.31967e-08	3.72001e-07	6.87597e-06	3.65306e-06	0.000550221	0.000527808	0.000107482	0.379314	0.00155357	0.000778104	0.00231718	0.00221586	0.000807155	0.00177501	0.00045193	2.79907e-05	8.67045e-05	0.000169574	3.86335e-07	0.000683599	0.00148053	0.00111464	0.00052762	0.0014954	0.000152899	0.00252964	0.000186716	0.000384818	0.000285017	4.18501e-08	2.61504e-05	0.000284043	0.000219573	3.3792e-05	5.97518e-05	9.32276e-05	0.000119166	2.27206e-06	5.46988e-05	5.65328e-05	0.000916471	0.00229465	0.000363448	0.00255905	0.000586297	0.00172926	0.00199993	0.00312608	0.000166256	0.000313982	9.90555e-05	0.000328214	0.000151941	1.07416e-07	0.000528507	0.000175426	7.20597e-05	3.70186e-05	1.05897e-06	1.8404e-06	1.31492e-05	0.0021721	1.37484e-05	1.32945e-06	0.00044276	2.55973e-09	0.000174362	3.75489e-07	3.62067e-06	0.000346506	9.08635e-05	9.53618e-05	0.000214746	2.92376e-06	7.30091e-05	2.505e-06	9.65404e-06	0.000125279	1.26766e-05	3.57988e-06	2.73608e-05	6.12821e-06	1.44852e-06	1.90924e-06	1.97704e-05	0.000167365	0.000436746	0.000372389	0.000407618	0.000342476	1.00443e-07	0.000132667	2.70977e-08	0
Acetyltransf_1.HG1.19	like:NAT8/NAT8L:likeclu:38	0	0	0	0	0	0	0	0	0	0	0	0	0	0	0	0	0	0.505165	0	0	0	0	0	0	0	0	0	0	0	0	0	0	0.169544	0	0	0.00275148	0	0.00870086	0	0	0	0	0	0	0	0	0	0	0.0110375	0.183183	0	0	0	0	0	0	0.000309729	0	0	0.000186199	0	1.58621e-11	0	0.000648982	1.39797e-08	1.39797e-08	0	0	0	0	0	0	3.32924e-14	0	5.6048e-06	5.6048e-06	0	0	0	5.39201e-07	0	0	0.00298583	4.33076e-12	3.35741e-05	0	1.21983e-09	3.77424e-14	9.05527e-08	9.05527e-08	1.15586e-11	0	0	0	0	0	0	0	0	0	0	0	0	0	0	0	0	0	0	0	4.91335e-05	4.91335e-05	0	0	0.000350852	0.000350852	0	0	0.00148972	0	0.00109661	0	0	0	0	0	0.000360262	0	0	0	0	0	0	0	0	0	0	0	0	0	0	0	0	0	0	0	0	0.000345505	0	0	0	0	0	0	0.000410995	0	2.44448e-06	0.0190664	0	0	0	0	0	5.20448e-05	1.19566e-05	0.00240738	0	0	0	0	0	0	0.0202716	0.00410922	0	6.6656e-10	5.82357e-07	3.5469e-08	3.00837e-09	6.585e-12	0.000186192	0.00107483	3.23815e-05	1.30127e-08	2.38594e-07	1.50086e-08	2.86841e-12	0	0	0.000552889	9.25991e-08	3.15406e-09	4.45547e-07	0.00276399	0.00130549	0.00091683	0.00148537	6.01528e-05	0.00109873	0.0079545	0.000833321	0.000266765	3.89561e-07	0.000142731	0.000440323	1.42038e-06	0.000894881	8.85915e-07	0.000321766	3.74998e-07	0.000814296	2.66005e-06	9.63159e-05	9.13606e-09	7.66588e-06	1.55775e-07	1.39746e-09	1.55777e-09	8.75585e-08	0.00168371	0.000415296	4.69842e-08	6.81593e-05	1.24915e-05	0.0045224	0.000210154	3.07329e-05	1.5011e-06	0.000552432	0.000246315	0.000117128	1.40414e-05	0.000130451	3.51813e-06	1.20477e-06	1.24354e-07	1.05854e-07	3.05066e-06	9.56966e-06	1.45044e-05	4.94706e-06	3.65378e-05	1.12595e-06	1.82244e-06	2.93008e-07	9.17502e-09	0	1.12471e-11	0	3.63682e-10	3.72881e-14	0	6.17801e-13	0	4.29547e-08	0.001516	2.07593e-07	3.78418e-12	4.46623e-07	1.91596e-14	3.81033e-13	9.00907e-12	1.23241e-08	2.32537e-11	1.00462e-10	1.46814e-05	2.13546e-12	1.51125e-12	4.63051e-15	7.27381e-10	0.000183716	3.62312e-05	2.05666e-05	1.10348e-05	0.000732482	1.85608e-12	2.38113e-11	3.31865e-10	5.24225e-08	1.22741e-07	3.75011e-10	0.000209001	0.000272333	6.66999e-06	2.43132e-06	1.44125e-06	4.29041e-06	1.4592e-06	1.28453e-05	0.000379782	0.000982971	0.000669331	1.06239e-07	0.000522725	0.00015827	6.75129e-05	3.46834e-05	9.55372e-07	3.14575e-07	0.000430481	0.00216738	1.37951e-05	1.32778e-06	0.485619	1.10036e-06	0.000174128	0.000160046	4.07808e-05	0.000348929	9.15141e-05	9.60947e-05	0.000216283	2.94462e-06	7.28465e-05	2.01039e-05	9.72968e-06	0.000126255	1.27621e-05	3.60758e-06	2.75535e-05	6.16927e-06	1.43551e-06	6.76165e-07	5.34071e-06	0.000257599	1.13731e-05	8.38031e-07	5.00194e-11	2.57701e-14	0	0	0	0
Acetyltransf_1.HG1.2	like:NAA30/NAT8/NAT8L/NAT14:likeclu:14/23/38	0	0	0	0	0	0	0	0	0	0	0	0	0	0	0	0	0	0	0	0	0	0	0	0	0	0	0	0	0	0	0	0	0	0	0	0	0	0	0	0	0	0	0	0	0	0	0	0	0	0	0	0	0	0	0	0	0	0	0	0	0	0	0	0	0	0	0	0	0	0	0	0	0	0	0.637516	0	0	0	0	0	0	0	0	0.000112927	0	0	0	0.000279494	0	0	0	0	0	0	0	0	0	0	0	0	0	0	0	0	0	0	0	0	0	0	0	0.0468769	0.000582693	0.000582693	0	0	0.0515021	0.0173434	0	0	0	0	0	0	0	0	0.000291315	0	0	0	0	0	0	0	0	0	0	0	0	0	0	0	0.00639603	0	0	0	0	0.000423598	0	0.00383001	0	0.000735615	0	0	0	0	0.0296388	0	0	0	0	0	0	0	0	0	0	0	0	0	0	0	0.0205455	0.00657394	1.35059e-08	2.40137e-07	0.000593209	0.000673307	0.000730774	2.50105e-05	0.000181415	0.00117256	0.00153413	0.000153082	7.48439e-05	0.00166835	0.000330752	1.82427e-08	9.08627e-09	5.94728e-05	9.73812e-08	3.86641e-09	1.95335e-09	0.00245212	2.71691e-05	0.00300793	0.00176221	3.71967e-05	0.00100912	0.00491889	1.29712e-05	0.000211321	5.4937e-07	0.000134562	0.000421494	9.34023e-07	0.000853148	5.82604e-07	0.00024751	2.88427e-07	0.000786176	2.04587e-06	6.33421e-05	6.00794e-09	6.05654e-07	6.71358e-09	5.99721e-11	2.73375e-07	4.80965e-07	5.61534e-05	0.000178025	1.14605e-06	0.00025283	0.00479388	0.00597746	0.000749373	0.000109588	1.31154e-05	6.92808e-05	0.00214902	0.000120503	1.31986e-05	0.000122592	3.30613e-06	1.13217e-06	1.16861e-07	9.94758e-08	2.86687e-06	8.99333e-06	1.36337e-05	4.65673e-06	3.75906e-05	1.88742e-06	4.84434e-05	0.000103846	2.59687e-08	7.55096e-07	0.00131706	1.56858e-09	0.00115719	1.01337e-06	1.22055e-07	3.79606e-07	8.01483e-08	1.96979e-05	0.0680259	0.0277023	6.97131e-07	0.00119698	0.0015882	0.00105188	0.000498311	0.00141206	0.000144317	0.0023953	0.000176854	0.000364534	0.000269957	3.96442e-08	2.47711e-05	0.000269045	0.00020799	3.20088e-05	5.66005e-05	8.83118e-05	0.000112872	2.15185e-06	5.16321e-05	5.21641e-05	0.000750844	0.00161734	0.000340007	0.00233693	0.000530247	0.0014693	0.00175508	0.00280009	0.000157387	0.000297154	9.38141e-05	0.000310691	0.000143696	1.01741e-07	0.000500596	0.000166195	6.82565e-05	3.50654e-05	1.00321e-06	1.74354e-06	1.24547e-05	0.00205718	1.30231e-05	1.25939e-06	0.000419371	2.42499e-09	0.000165159	3.55754e-07	3.42946e-06	0.000328203	8.60685e-05	9.03294e-05	0.000203413	2.76971e-06	6.91672e-05	2.37311e-06	9.1448e-06	0.000118666	1.20087e-05	3.39106e-06	2.59166e-05	5.80509e-06	1.37229e-06	1.80855e-06	1.86966e-05	0.000149965	0.000383438	0.000316429	0.00028744	0.000156125	4.5783e-08	4.21332e-10	3.66387e-12	0
Acetyltransf_1.HG1.20	like:NAT14:likeclu:23	0	0	0	0	0	0	0	0	0	0	0	0	0	0	0	0	0	0	0	0	0	0	0	0	0	0	0	0	0	0	0	0	0	0	0	0	0	0	0	0	0	0	0	0	0	0	0	0	0	0	0	0	0	0	0	0	0	0	0	0	0	0	0	0	0	0	0	0	0	0	0	0	0	0	0	0	0	0	0	0	0	0	0	0	0	0	0	0	0	0.00110775	0.000734399	0	0	0	0	0	0	0	0	0	0	0	0	0	0	0	0	0	0	0	0	0	0	0	0	0	0	0	0	0	0	0	1.95058e-05	0.000167318	0	7.02398e-08	7.02398e-08	1.47283e-06	0	0	0	0	0	0	0	0	0	0	0	0	0	0	0	0	0	0	0	0	0	0.000119106	0.000119106	0	0	0	0	0	0	0	0	0	0	0	0	0	0	0	0	0	0	0	0	0	0.00842691	0.00282684	0.000644913	8.94322e-08	0.00022716	0.000475436	0.000527024	0.000246688	6.40919e-05	0.000416813	0.00055429	0.00148149	0.000641568	0.00032118	0.000131477	1.77596e-05	0.00036449	0.0075999	0.0318441	9.75247e-09	6.05909e-06	0.000954289	0.000728843	0.000330065	0.000595128	2.09289e-05	0.00037074	0.00285008	0.000327163	0.000140057	1.50744e-05	4.7813e-05	0.000151063	2.02369e-05	0.000308224	1.09981e-05	1.4539e-06	6.78145e-08	8.17616e-06	1.33329e-06	0.0359125	2.82055e-06	0.003463	0.000178931	4.43235e-08	0.00897973	0.000181073	0.000353996	0.000305497	4.96568e-08	0.000570217	0.000858642	0.000476543	0.000931348	0.000135003	0.000106169	0.000117595	0.000162707	4.62234e-05	4.65164e-06	4.32701e-05	1.16431e-06	3.98644e-07	4.10822e-08	3.49834e-08	1.00945e-06	3.15878e-06	4.78836e-06	1.63927e-06	1.43606e-05	8.95213e-05	8.67219e-05	6.41169e-05	4.1583e-06	0.00513021	0.000271069	0.0525814	0.000693192	0.000451536	4.26958e-05	0.000289153	2.41384e-05	9.35621e-06	2.89627e-05	5.34425e-05	1.25056e-07	0.000213927	0.000392006	0.000374411	0.000176843	0.000506987	5.07834e-05	0.000852103	6.25745e-05	0.000127844	9.54327e-05	1.39018e-08	8.63388e-06	9.50638e-05	7.32458e-05	1.12909e-05	1.99218e-05	3.10485e-05	3.95115e-05	7.55867e-07	1.80936e-05	1.84763e-05	0.000294669	0.000709265	0.000121178	0.000856245	0.000193442	0.000555539	0.00066955	0.001036	5.55863e-05	0.000105558	3.31915e-05	0.000108908	5.04028e-05	3.60221e-08	0.000177051	5.80651e-05	2.40886e-05	1.2362e-05	3.51335e-07	6.08937e-07	4.3958e-06	0.000732245	4.58947e-06	4.42221e-07	0.000148452	8.4842e-10	5.83087e-05	1.23802e-07	1.21266e-06	0.00011615	3.03626e-05	3.18671e-05	7.17812e-05	9.7202e-07	2.41691e-05	8.30809e-07	3.2215e-06	4.19135e-05	4.2135e-06	1.1943e-06	9.14864e-06	2.04198e-06	4.79687e-07	6.35273e-07	6.57576e-06	5.42987e-05	0.000142574	0.000119139	0.000122101	9.05562e-05	2.6513e-08	5.13141e-06	1.14466e-09	0
Acetyltransf_1.HG1.21	like:NAT14:likeclu:23	0	0	0	0	0	0	0	0	0	0	0	0	0	0	0	0	0	0	0	0	0	0	0	0	0	0	0	0	0	0	0	0	0	0	0	0	0	0	0	0	0	0	0	0	0	0	0	0	0	0	0	0	0	0	0	0	0	0	0	0	0	0	0	0	0	0	0	0	0	0	0	0	0	0	0	0	0	0	0	0	0	0	0	0	0	0	0	0	0	0	0	0	0	0	0	0	0	0	0	0	0	0	0	0	0	0	0	0	0	0	0	0	0.00568325	0.00568325	0	0	0	0	0	0	0	0	0	0	0	0	0	0	0	0	0	0	0	0	0	0	0	0	0	0	0	0	0	0	0	0	0	0	0	0	0	0	0	0	0	0	0	0	0	0	0	0	0	0	0	0	0	0	0	0	0	0	0.00486875	0.00134937	0.00232467	2.81469e-08	6.81457e-05	0.000196516	0.000234841	0.000144574	1.88092e-05	0.00012572	0.000166536	0.000861503	0.000261939	0.000168972	7.95752e-05	0.000102375	0.00142726	0.000100015	0.000342054	4.56901e-08	7.9433e-05	0.000318354	0.000775983	0.000122112	0.00029465	7.03958e-06	0.000117695	0.00109273	0.000151869	0.000140954	0.000215718	1.47033e-05	5.20377e-05	0.000277546	0.000108061	0.000169387	5.85227e-05	1.71459e-07	0.000189923	0.000439082	5.73098e-05	1.18546e-08	2.8801e-05	7.86609e-06	4.74211e-09	8.70846e-06	0.000217926	0.000109929	9.39822e-05	1.4664e-08	0.000279842	0.982062	0.000144136	0.00028966	4.00371e-05	3.06838e-05	3.2754e-05	0.00889765	1.38015e-05	1.34915e-06	1.267e-05	3.36644e-07	1.15153e-07	1.17603e-08	1.00359e-08	2.91589e-07	8.99333e-07	1.36163e-06	4.68984e-07	4.19182e-06	2.88982e-05	0.00201798	0.000905785	0.000211832	5.78782e-05	0.000169565	0.000202407	0.000278117	0.000360813	0.000210138	0.000346433	0.000117951	2.74365e-06	8.46076e-06	1.67211e-05	4.46773e-08	7.15473e-05	0.000178622	0.000113627	5.29183e-05	0.000161552	1.44338e-05	0.000260246	1.85705e-05	3.60536e-05	2.81857e-05	3.92093e-09	2.349e-06	2.79993e-05	2.11682e-05	3.29484e-06	5.73972e-06	8.88956e-06	1.10289e-05	2.1529e-07	5.02773e-06	5.09741e-06	0.000100567	0.000277086	3.60567e-05	0.000276216	5.93197e-05	0.000172989	0.000238122	0.000333442	1.6302e-05	3.19542e-05	9.84485e-06	3.05532e-05	1.41558e-05	1.07318e-08	5.24298e-05	1.60195e-05	7.04855e-06	3.59593e-06	9.83648e-08	1.67841e-07	1.28692e-06	0.00022452	1.33222e-06	1.25738e-07	4.41796e-05	2.35985e-10	1.70977e-05	3.34011e-08	3.58717e-07	3.45167e-05	8.86422e-06	9.30487e-06	2.09922e-05	2.7547e-07	6.67805e-06	2.32094e-07	9.33119e-07	1.23213e-05	1.19262e-06	3.45449e-07	2.68087e-06	5.86436e-07	1.32845e-07	1.81011e-07	1.87725e-06	1.55645e-05	4.45795e-05	3.63001e-05	4.15845e-05	4.11106e-05	1.19618e-08	3.09209e-05	6.50436e-09	0
Acetyltransf_1.HG1.22	like:NAT14:likeclu:23	0	0	0	0	0	0	0	0	0	0	0	0	0	0	0	0	0	0	0	0	0	0	0	0	0	0	0	0	0	0	0	0	0	0	0	0	0	0	0	0	0	0	0	0	0	0	0	0	0	0	0	0	0	0	0	0	0	0	0	0	0	0	0	0	0	0	0	0	0	0	0	0	0	0	0	0	0	0	0	0	0.186685	0	0	0	0	0	0	0	0	0	0	0	0	0	0	0	0	0	0	0	0	0	0	0	0	0	0	0	0	0	0	0	0	0	0	0	0	0.0710869	0	0	0	0.0113594	2.55358e-05	0.000281356	0	1.22234e-10	1.22234e-10	1.5477e-09	0	0	0	0	0	0	0	0	0	0	0.00756541	0	0	1.90482e-10	1.90482e-10	0	0	0	0	0	0	2.13434e-05	2.13434e-05	5.94335e-06	0	0	0	0	0	0	0	0	0	0	0	0	0	0	0	0	0	0	0	0	0.020234	0.00734774	0.00158418	2.40404e-07	0.00061947	0.00132331	0.00143874	0.000711209	0.000173091	0.00112066	0.00149401	0.00404062	0.00174468	0.00090752	0.000374185	9.63685e-05	0.00105023	4.47363e-06	0.00034961	3.53883e-09	4.55435e-08	0.00222381	4.80643e-07	2.89197e-05	3.43768e-05	4.84587e-05	0.000906748	6.60029e-05	2.72537e-06	0.000139075	4.78485e-05	0.000127155	0.000379873	1.04107e-07	0.00077957	5.61864e-08	1.54743e-09	1.19041e-10	1.09563e-05	1.43606e-09	0.000191697	1.53136e-08	1.5617e-05	0.000157072	1.473e-08	0.00306407	0.000207483	0.000262605	6.40961e-05	1.1468e-06	0.0104993	0.00201758	0.00121983	0.00240338	0.000351202	0.000273769	0.000280953	0.000311922	0.000121904	1.25873e-05	0.000116914	3.15239e-06	1.0795e-06	1.1141e-07	9.48388e-08	2.73353e-06	8.57338e-06	1.29986e-05	4.44419e-06	3.80143e-05	0.000171694	1.80513e-05	1.55444e-05	2.75133e-05	0.0899477	0.00134276	0.000176408	0.00188718	0.0013216	0.000183012	0.000873628	0.000102505	2.51793e-05	7.79923e-05	5.91167e-05	1.35362e-07	0.000133863	0.0136971	0.00100261	0.000474978	0.00134726	0.000137426	0.00228566	0.000168695	0.000347457	0.000257482	3.77867e-08	2.35975e-05	0.000256604	0.000198316	3.05244e-05	5.39658e-05	8.41929e-05	0.000107563	2.05119e-06	4.91498e-05	4.93008e-05	0.000680762	0.00135443	0.000323126	0.00220698	0.000498703	0.00135054	0.00163776	0.00262703	0.000150074	0.000283467	8.94828e-05	0.000296051	0.000136888	9.70535e-08	0.000477487	0.000158362	6.50938e-05	3.34377e-05	9.56113e-07	1.66131e-06	1.18775e-05	0.00196326	1.24182e-05	1.20053e-06	0.000400041	2.31095e-09	0.000157511	3.38875e-07	3.27109e-06	0.000313069	8.20778e-05	8.61413e-05	0.000193986	2.64015e-06	6.59079e-05	2.26164e-06	8.71976e-06	0.000113175	1.14467e-05	3.23338e-06	2.47163e-05	5.5346e-06	1.30766e-06	1.72405e-06	1.78149e-05	0.000140429	0.00035697	0.000290741	0.000239822	7.32497e-05	2.14614e-08	0.000442524	3.21052e-08	0
Acetyltransf_1.HG1.23	NAT14	0.961712	0	0	0	0	0	0	0	0	0	0	0	0	0	0	0	0	0	0	0	0	0	0	0	0	0	0	0	0	0	0	0	0	0	0	0	0	0	0	0	0	0	0	0	0	0	0	0	0	0	0	0	0	0	0	0	0	0	0	0	0	0	0	0	0	0	0	0	0	0	0	0	0	0	0	0	0	0	0	0	0	0	0	0	0	0	0	0	0	0	0	0	7.4831e-09	7.4831e-09	1.27463e-09	4.5844e-08	4.5844e-08	4.03643e-08	2.42383e-06	2.42383e-06	2.45135e-06	0	0	3.89409e-05	0	0.000741398	9.6951e-06	9.6951e-06	8.50295e-05	8.50295e-05	5.28261e-05	5.28261e-05	0	0.0277037	0	0	0	0	0	0	0	0	0	0	0	0	0	0	0	0	0	0	0	0	0	0	0	0	0	0	0	0	0	0	0	0	0	0	0	0	0	0	0	0	0	0	0	0	0	0	0	0	0	0	0	0	0	0	0	0	0	0	0.0282821	0.00624895	0.0111617	8.56648e-08	0.000156747	0.00048255	0.000763161	0.000353776	5.02234e-05	0.000369003	0.000466129	0.00321712	0.000834612	0.000451864	0.000225841	0.000202172	0.00599939	0.000302844	0.000913999	1.53648e-07	0.000220085	0.000996464	0.00262966	0.000351671	0.000934494	1.97899e-05	0.00039394	0.00438943	0.000378072	0.000341972	0.000571444	4.12957e-05	0.00011854	0.000808805	0.000316077	0.000464406	0.000166835	4.80815e-07	0.000566605	0.00136318	0.000119286	2.75478e-08	5.53458e-05	1.56789e-05	8.36034e-09	1.41342e-05	0.000669215	0.000323247	0.000256494	3.37968e-08	0.000410914	0.000154889	5.74252e-06	3.23274e-06	3.46124e-06	5.64286e-06	0.00106801	0.00803935	1.50713e-05	2.18705e-09	1.14044e-07	1.23331e-09	1.27149e-09	1.23156e-09	4.02908e-08	1.16562e-07	2.42245e-06	0.000628314	7.83969e-07	0.000231288	0.00886529	0.795833	0.171864	0.018506	0.0030443	0.000509562	0.000560342	0.000864402	0.00103873	0.000583104	0.00108818	0.000330343	7.287e-06	2.21446e-05	3.59972e-05	1.54929e-07	0.000183184	0.00040668	0.00033791	0.000150437	0.000553536	3.36638e-05	0.000796449	5.16894e-05	8.18435e-05	7.70919e-05	8.86898e-09	4.38454e-06	7.58197e-05	5.3304e-05	8.61336e-06	1.42769e-05	2.15165e-05	2.36787e-05	5.07628e-07	1.0412e-05	9.10827e-06	0.00030954	0.000939132	9.78863e-05	0.000914083	0.000164225	0.00042354	0.000924899	0.00105196	4.33685e-05	9.49075e-05	2.73391e-05	6.75066e-05	3.13105e-05	3.02771e-08	0.000144807	3.25571e-05	1.86209e-05	9.28362e-06	2.14736e-07	3.36735e-07	3.40371e-06	0.000695683	3.41083e-06	2.95041e-07	0.000124176	5.00909e-10	4.55342e-05	5.90249e-08	9.86882e-07	9.65252e-05	2.32139e-05	2.43833e-05	5.53519e-05	6.37067e-07	1.36301e-05	5.01911e-07	2.36838e-06	3.3126e-05	2.74189e-06	0.0242997	0.0133402	0.00057347	7.51993e-05	7.37329e-06	4.91243e-06	3.0762e-05	0.000121681	8.0448e-05	8.11436e-05	9.13749e-05	2.58252e-08	5.44101e-05	1.32886e-08	0
Acetyltransf_1.HG1.24	like:NAT8/NAT8L:likeclu:38	0	0	0	0	0	0	0	0	0	0	0	0	0	0	0	0	0	0	0	0	0	0	0	0	0	0	0	0	0	0	0	0	0	0	0	0	0	0	0	0	0	0	0	0	0	0	0	0	0	0	0	0	0	0	0	0	0	0	0	0	0	0	0	0	0	0	0	0	0	0	0	0	0	0	0	0	0	0	0	0	0	0	0	0	0	0	0	0	0	0	0	0	0	0	0	0	0	0	0	0	0	0	0	0	0	0	0	0	0	0	0	0	0	0	0	0	0	0	0	0	0	0	0	0	0	0	0	0	0	0	0	0	0	0	0	0	0	0	0	0	0	0	0	0	0.42689	0	0	0	0	0	0	0	0	0	0.873523	0	0	0	0	0	0	0	0	0	0	0	0	0	0	0	0	0	0.0252369	0.00862718	0.0148552	1.95025e-07	0.00048661	0.00138445	0.0016036	0.00101459	0.000132353	0.000875578	0.00116587	0.00568775	0.0843707	0.0274855	0.00658571	0.00727102	0.00935808	0.000693743	0.00240998	3.12324e-07	0.000558912	0.37841	0.191215	0.000851097	0.00202737	4.92257e-05	0.000805179	0.00725721	0.00107575	0.000995637	0.00599929	0.000102909	0.000371999	0.0019335	0.000752814	0.00118895	0.000408857	1.20067e-06	0.00131991	0.00303851	0.000412511	8.44571e-08	0.000208204	0.00014082	7.30226e-08	0.000134754	0.00150217	0.000764665	0.000659739	1.04584e-07	0.00202486	0.00192692	0.00102279	0.00202195	0.000284824	0.000221883	0.000248887	0.000381926	9.69342e-05	9.53673e-06	8.9231e-05	2.38246e-06	8.15249e-07	8.3551e-08	7.12382e-08	2.06436e-06	6.40334e-06	9.69846e-06	3.33285e-06	2.97003e-05	0.000209848	0.000310789	0.000528393	0.000234472	0.000122877	0.00117718	0.00141528	0.00192198	0.00251664	0.00146889	0.00238691	0.000823818	1.93173e-05	5.96579e-05	0.000119994	3.04036e-07	0.000507094	0.00127578	0.000790081	0.000369883	0.00110181	0.000103042	0.00180327	0.000130108	0.00025777	0.000197846	2.80199e-08	1.70227e-05	0.000196743	0.000149857	2.32351e-05	4.0684e-05	6.3158e-05	7.91269e-05	1.53231e-06	3.6177e-05	3.7025e-05	0.000695482	0.00189282	0.00025327	0.00189346	0.000416269	0.00122932	0.00158828	0.00230118	0.000114758	0.000222209	6.89914e-05	0.000218949	0.00010142	7.50768e-08	0.000367641	0.000115509	4.96542e-05	2.53897e-05	7.04933e-07	1.20978e-06	9.0633e-06	0.00155325	9.41394e-06	8.95686e-07	0.000309198	1.69632e-09	0.000120348	2.42757e-07	2.51645e-06	0.000241704	6.24994e-05	6.5602e-05	0.000147916	1.96486e-06	4.81065e-05	1.66498e-06	6.59923e-06	8.66432e-05	8.51095e-06	2.44441e-06	1.8875e-05	4.16149e-06	9.55985e-07	1.28818e-06	1.3359e-05	0.000112417	0.000313083	0.000260204	0.000300218	0.000293969	8.58107e-08	0.00022403	4.66829e-08	0
Acetyltransf_1.HG1.25	like:NAT14:likeclu:23	0	0	0	0	0	0	0	0	0	0	0	0	0	0	0	0	0	0	0	0	0	0	0	0	0	0	0	0	0	0	0	0	0	0	0	0	0	0	0	0	0	0	0	0	0	0	0	0	0	0	0	0	0	0	0	0	0	0	0	0	0	0	0	0	0	0	0	0	0	0	0	0	0	0	0	0	0	0	0	0	0	0	0	0	0	0	0	0	0	0	0	0	0	0	0	0	0	0	0	0	0	0	0	0	0	0	0	0	0	0	0	0	0	0	0	0	0	0	0	0	0	0	0	0	0	0	0	0	0	0	0	0	0	0	0	0	0	0	0	0	0	0.749269	0	0	0	0	0	0	0	0.632398	0	0	0	0	0	0	0	0	0	0	0	0	0	0	0	0	0	0	0	0	0	0	0.0240799	0.00905137	0.0154901	2.1814e-07	0.000558358	0.00158851	0.00178998	0.00117034	0.000149855	0.000982533	0.00131495	0.00630915	0.00200676	0.00134634	0.000626048	0.000852975	0.0100068	0.0987112	0.257667	3.40967e-07	0.000622091	0.00244527	0.00570532	0.132703	0.0797338	5.47725e-05	0.000889629	0.00773048	0.00116952	0.0187024	0.0134185	0.000115961	0.000426333	0.00215699	0.000844566	0.00133419	0.000458766	1.34941e-06	0.00147713	0.00337989	0.000472833	9.60659e-08	0.000238125	0.000307808	1.53931e-07	0.00616423	0.00166272	0.000856858	0.000744282	1.1964e-07	0.00232646	0.00215216	0.00114771	0.00224761	0.000321604	0.000252661	0.00028723	0.000436511	0.000109443	1.08403e-05	0.000101102	2.71093e-06	9.27946e-07	9.53912e-08	8.12764e-08	2.34975e-06	7.32388e-06	1.10981e-05	3.8062e-06	3.37894e-05	0.00024003	0.000354804	0.000601432	0.000268495	0.00300641	0.0013177	0.00159704	0.00214361	0.00282945	0.00165716	0.00265882	0.000928612	2.1882e-05	6.76652e-05	0.000138161	3.34707e-07	0.000576377	0.00146321	0.000885366	0.000416362	0.00121486	0.000117978	0.00201468	0.000146752	0.000295704	0.00022352	3.21501e-08	1.97739e-05	0.000222478	0.000170531	2.63565e-05	4.63434e-05	7.20998e-05	9.11199e-05	1.75272e-06	4.176e-05	4.31123e-05	0.000776455	0.0020899	0.00028633	0.00209669	0.000469801	0.00140223	0.00172066	0.00256238	0.000129976	0.000249039	7.78345e-05	0.000251655	0.00011656	8.45729e-08	0.000414976	0.0001335	5.62731e-05	2.88315e-05	8.10864e-07	1.39925e-06	1.02703e-05	0.00173301	1.06976e-05	1.02493e-06	0.000348432	1.95504e-09	0.000136294	2.82835e-07	2.84148e-06	0.000272505	7.08846e-05	7.43993e-05	0.000167662	2.25084e-06	5.55825e-05	1.91645e-06	7.50454e-06	9.80398e-05	9.75368e-06	2.78106e-06	2.13807e-05	4.74581e-06	1.10377e-06	1.47315e-06	1.52723e-05	0.000130172	0.000353791	0.000299022	0.000347828	0.00033772	9.87859e-08	0.000261072	5.39312e-08	0
Acetyltransf_1.HG1.26	like:NAT14:likeclu:23	0	0	0	0	0	0	0	0	0	0	0	0	0	0	0	0	0	0	0	0	0	0	0	0	0	0	0	0	0	0	0	0	0	0	0	0	0	0	0	0	0	0	0	0	0	0	0	0	0	0	0	0	0	0	0	0	0	0	0	0	0	0	0	0	0	0	0	0	0	0	0	0	0	0	0	0	0	0	0	0	0	0	0	0	0	0	0	0	0	0	0	0	0	0	0	0	0	0	0	0	0	0	0	0	0	0	0	0	0	0	0	0	0	0	0	0	0	0	0	0	0	0	0	0	0	0	0	0	0	0	0	0	0	0	0	0	0	0	0	0	0	0	0	0	0	0	0	0	0	0.000437813	0.000437813	0.00408513	0	0	0	0	0	0	0	0	0	0	0	0	0	0	0	0	0	0	0	0	0.0131989	0.00326364	0.00574304	5.56417e-08	0.000120504	0.000356053	0.000477912	0.000261715	3.52073e-05	0.000244698	0.000317765	0.00187023	0.000528375	0.000316665	0.000152794	0.000171771	0.00328649	0.00365772	0.993741	9.38555e-08	0.000149881	0.000636856	0.00160494	0.000235613	0.000592306	1.34507e-05	0.000242646	0.00245754	0.000276232	0.000253304	0.000400094	2.80934e-05	9.16413e-05	0.000537054	0.000209967	0.000319572	0.000112376	3.27021e-07	0.000372061	0.000874575	9.74487e-05	2.09639e-08	4.74844e-05	1.30977e-05	7.58589e-09	0.00112335	0.000440989	0.000215145	0.000178826	2.61518e-08	0.000486487	0.000551195	0.000285649	0.000593207	7.69067e-05	5.70521e-05	5.88876e-05	9.58094e-05	2.61896e-05	2.48035e-06	2.36401e-05	6.15894e-07	2.10357e-07	2.11729e-08	1.8129e-08	5.32644e-07	1.6052e-06	2.42429e-06	8.43225e-07	7.68345e-06	5.23725e-05	7.77583e-05	0.000132707	5.59726e-05	0.000524181	0.000333389	0.000384864	0.000554892	0.000697024	0.000399943	0.00069472	0.000225353	5.12473e-06	1.57114e-05	2.88674e-05	9.36348e-08	0.0001318	0.000314726	0.000222398	0.000101626	0.000336698	2.56522e-05	0.000515696	3.53531e-05	6.34339e-05	5.32751e-05	6.88871e-09	3.86485e-06	5.2708e-05	3.8719e-05	6.11554e-06	1.04491e-05	1.60151e-05	1.90183e-05	3.84029e-07	8.56233e-06	8.27147e-06	0.000199757	0.000574712	6.79436e-05	0.000566618	0.000112701	0.00031311	0.000526702	0.000669594	3.04696e-05	6.25088e-05	1.87241e-05	5.32354e-05	2.46738e-05	2.05446e-08	9.94946e-05	2.7111e-05	1.31376e-05	6.64149e-06	1.70628e-07	2.82744e-07	2.39969e-06	0.000447308	2.45249e-06	2.23901e-07	8.4445e-05	4.05393e-10	3.19708e-05	5.40122e-08	6.79646e-07	6.5837e-05	1.64644e-05	1.72872e-05	3.90973e-05	4.87908e-07	1.13167e-05	4.01283e-07	1.71199e-06	2.31277e-05	2.10806e-06	6.32394e-07	5.00783e-06	1.0617e-06	2.25939e-07	3.23258e-07	3.35842e-06	2.60685e-05	8.41982e-05	6.33284e-05	6.94205e-05	7.17978e-05	2.06797e-08	4.99969e-05	1.10379e-08	0
Acetyltransf_1.HG1.27	like:NAT14:likeclu:23	0	0	0	0	0	0	0	0	0	0	0	0	0	0	0	0	0	0	0	0	0	0	0	0	0	0	0	0	0	0	0	0	0	0	0	0	0	0	0	0	0	0	0	0	0	0	0	0	0	0	0	0	0	0	0	0	0	0	0	0	0	0	0	0	0	0	0	0	0	0	0	0	0	0	0	0	0	0	0	0	0	0	0	0	0	0	0	0	0	0	0	0	3.32502e-12	3.32502e-12	0	4.92896e-08	4.92896e-08	4.86731e-14	1.79953e-09	1.79953e-09	2.51196e-10	4.03347e-07	4.03347e-07	8.02675e-06	0	0.0104237	0	0	0	0	0	0	0	0	0	0	0	0	0	0	0	0	0	0	0	0	0	0	0	0	0	0	0	0	0	0	0	0	0	0	0	0	0	0	0	0	0	0	0	0	0	0	0	0	0	0	0	0	0	0	0	0	0	0	0	0	0	0	0	0	0	0	0.0233554	0.0102175	0.0173395	2.67428e-07	0.00070492	0.00199368	0.00217495	0.00146954	0.000186526	0.00121002	0.00162844	0.00749442	0.00244516	0.00167585	0.000774157	0.00108944	0.0115969	0.000951437	0.0033898	4.16473e-07	0.000780866	0.00299333	0.00706884	0.00118227	0.00275712	6.87023e-05	0.0010771	0.0091673	0.00154002	0.00143539	0.00214073	0.000143561	0.000538979	0.00267411	0.00104103	0.00166585	0.000568406	1.67516e-06	0.00181706	0.00414379	0.000605257	1.21882e-07	0.000308448	8.35225e-05	5.15113e-08	9.53112e-05	0.00200125	0.00105027	0.000918381	1.50041e-07	0.00277779	0.00246716	0.0013786	0.00268676	0.000391718	0.000308761	0.000341979	0.000464703	0.00123145	6.00521e-08	1.2826e-11	1.48392e-14	0	1.4851e-14	4.86297e-14	1.29223e-11	2.51061e-10	6.02012e-08	8.00992e-06	0.0110076	0.837513	0.0921588	0.0451808	0.0103979	0.00272769	0.00161804	0.00198045	0.00262075	0.00349313	0.00205446	0.00324608	0.00115007	2.7252e-05	8.43975e-05	0.000175338	4.02679e-07	0.000720717	0.0018488	0.00108859	0.000514696	0.00146439	0.000148765	0.00246814	0.000181847	0.000373696	0.000277507	4.06392e-08	2.53441e-05	0.00027651	0.000213517	3.28779e-05	5.80934e-05	9.06068e-05	0.000115655	2.20765e-06	5.31479e-05	5.54042e-05	0.000950402	0.0025236	0.000355772	0.00254084	0.000582565	0.00176056	0.00202813	0.00312644	0.000161844	0.000306248	9.64726e-05	0.000318728	0.000147613	1.04638e-07	0.000514656	0.000170144	7.01215e-05	3.60105e-05	1.02789e-06	1.78477e-06	1.2796e-05	0.00211962	1.33723e-05	1.29155e-06	0.000431282	2.48379e-09	0.000169693	3.63711e-07	3.52555e-06	0.000337495	8.84078e-05	9.27854e-05	0.000208964	2.83989e-06	7.08141e-05	2.4312e-06	9.3888e-06	0.000121943	1.23121e-05	3.48124e-06	2.66271e-05	5.95694e-06	1.40514e-06	1.85504e-06	1.92242e-05	0.000166253	0.000439364	0.000378656	0.000444526	0.00042753	1.25351e-07	0.000335883	6.87169e-08	0
Acetyltransf_1.HG1.28	like:NAT14:likeclu:23	0	0	0	0	0	0	0	0	0	0	0	0	0	0	0	0	0	0	0	0	0	0	0	0	0	0	0	0	0	0	0	0	0	0	0	0	0	0	0	0	0	0	0	0	0	0	0	0	0	0	0	0	0	0	0	0	0	0	0	0	0	0	0	0	0	0	0	0	0	0	0	0	0	0	0	0	0	0	0	0	0	0	0	0.00401595	0	0	0	0.0157208	0	0	0	0	0	0	0	0	0	0	0	0	0	0	0	0	0	0	0	0	0	0	0	0	0	0	0	0	0	0	0	0	0	0.0410684	0	0	0	0	0.0204851	0	0	0	0	0	0	0	0	0	0	0	0	0	0	0	0	0	0	0	0	0	0	0.00201329	0	0.000872222	0	0	0	0	0	0	0	0	0	0	0	0	0	0	0	0	0	0	0	0	0.0204225	0.00750618	3.06388e-05	2.44956e-07	0.000632623	0.00135863	0.00147486	0.000719441	0.000176193	0.00114037	0.00152138	0.00410834	0.00178889	0.000925301	0.000378142	1.3792e-06	1.88888e-05	0.000130902	0.00298398	3.68677e-08	1.93082e-06	0.0026765	0.00291534	0.000974761	0.00191133	5.99806e-05	0.0010082	0.0079339	0.00107212	0.000595493	2.09124e-05	0.000132932	0.000454481	5.87643e-05	0.000898056	3.66056e-05	0.0078464	7.68836e-06	0.00113246	0.000108006	0.00210054	1.89539e-07	0.000207187	6.72915e-06	3.18837e-09	0.000245775	0.00130673	0.00096515	0.000835001	1.36756e-07	0.00137565	0.00232853	0.00130104	0.00253068	0.000370055	0.000292178	0.000324762	0.000442159	0.000126776	1.28155e-05	0.000119011	3.20947e-06	1.09907e-06	1.13442e-07	9.65662e-08	2.78308e-06	8.73045e-06	1.32376e-05	4.52713e-06	3.9546e-05	0.000243393	0.000208042	2.03391e-05	1.03774e-05	0.000521343	0.00137284	2.71806e-06	0.00160005	5.4148e-05	0.000141211	1.11081e-05	0.000238738	2.57322e-05	7.97091e-05	0.000150086	3.4187e-07	0.00059827	0.00113492	0.00102398	0.000484805	0.00137393	0.000140474	0.00232586	0.000171691	0.000353872	0.00026208	3.84846e-08	2.40477e-05	0.000261188	0.00020191	3.10734e-05	5.49456e-05	8.57293e-05	0.00010958	2.08922e-06	5.02555e-05	5.16431e-05	0.000812306	0.00195804	0.000333157	0.00233137	0.000532843	0.00154696	0.00180362	0.00283406	0.000152857	0.000288652	9.10821e-05	0.000301766	0.000139665	9.87716e-08	0.000485979	0.000161325	6.62621e-05	3.40406e-05	9.7383e-07	1.69246e-06	1.20912e-05	0.00199723	1.26424e-05	1.22253e-06	0.000407128	2.35395e-09	0.000160333	3.45316e-07	3.32932e-06	0.000318622	8.35534e-05	8.76898e-05	0.000197469	2.68865e-06	6.71403e-05	2.3036e-06	8.87745e-06	0.000115199	1.16572e-05	3.29191e-06	2.51594e-05	5.63531e-06	1.33208e-06	1.75568e-06	1.81726e-05	0.000151755	0.000393951	0.000333142	0.000347892	0.000262541	7.69971e-08	4.1736e-07	8.19399e-09	0
Acetyltransf_1.HG1.29	like:NAT14:likeclu:23	0	0	0	0	0	0	0	0	0	0	0	0	0	0	0	0	0	0	0	0	0	0	0	0	0	0	0	0	0	0	0	0	0	0	0	0	0	0	0	0	0	0	0	0	0	0	0	0	0	0	0	0	0	0	0	0	0	0	0	0	0	0	0	0	0	0	0	0	0	0	0	0	0	0	0	0	0	0	0	0	0	0	0	0	0	0	0	0	0	0	0	0	0	0	0	0	0	0	0	0	0	0	0	0	0.538922	0	0	0	0	0	0	0	0.00524757	0.00524757	0	0	0	0	0	0	0	0	0	0	0	0	0.243526	0	0	0	0	0	0	0	0	0	0	0	0.37373	0	0	0	0	0	0	0	0	0	0	0.241079	0	0	0	0	0	0	0	0	0	0	0	0	0	0	0	0	0	0	0	0	0	0	0.0237939	0.00911588	0.0119529	2.37852e-07	0.000613182	0.00163739	0.00182154	0.0011341	0.000165631	0.00108061	0.00144649	0.00612142	0.00207632	0.00132855	0.00060342	0.000672043	0.00776242	0.0344339	0.074533	1.20802e-07	0.000159827	0.00251899	0.00186557	0.000708951	0.000777299	0.0020524	0.000927156	0.00265345	0.0369798	0.00781103	0.00429687	0.000126035	0.000434971	0.000565989	0.000870001	0.000345566	0.0784819	6.5687e-05	0.00119045	0.000839695	0.0195894	1.6641e-06	0.00388437	0.00314984	1.48866e-06	0.058596	0.000590056	0.000907384	0.000777221	1.25773e-07	0.000813443	0.398814	0.000925888	0.00197719	0.000284372	0.000204512	9.76699e-05	0.0133421	0.0042596	1.19892e-05	0.000111785	3.00436e-06	1.02856e-06	1.05903e-07	9.01998e-08	2.60433e-06	8.13689e-06	1.23174e-05	4.1836e-06	1.75226e-05	0.00359194	0.0155985	0.00707674	0.00152439	0.35378	0.00141243	0.00125219	0.00222504	0.00261241	0.00129927	0.00232454	0.000728026	2.4189e-05	7.48498e-05	0.000150365	3.55951e-07	0.000619189	0.00148065	0.00097265	0.000458573	0.00132305	0.000131092	0.00221095	0.000161882	0.000329106	0.000246778	3.57855e-08	2.21492e-05	0.000245747	0.000188996	2.91614e-05	5.13889e-05	8.00401e-05	0.000101611	1.94769e-06	4.65982e-05	4.81342e-05	0.000832619	0.00218212	0.000315582	0.00227639	0.00051447	0.00152881	0.00183434	0.00278175	0.000143677	0.000273739	8.58676e-05	0.000280327	0.000129814	9.32284e-08	0.000457937	0.000149155	6.22316e-05	3.19179e-05	9.03727e-07	1.56391e-06	1.1357e-05	0.00190053	1.18472e-05	1.13922e-06	0.000384165	2.18114e-09	0.000150669	3.173e-07	3.13626e-06	0.000300529	7.8422e-05	8.2308e-05	0.000185432	2.50325e-06	6.20904e-05	2.13666e-06	8.31418e-06	0.000108331	1.08498e-05	3.08186e-06	2.36385e-05	5.26565e-06	1.23256e-06	1.63688e-06	1.69621e-05	0.000144223	0.000385847	0.000327248	0.00037191	0.000342002	1.00128e-07	0.000205968	4.24744e-08	0
Acetyltransf_1.HG1.3	like:NAT14:likeclu:23	0	0.978032	0	0	0	0	0	0	0	0	0	0	0	0	0	0	0	0	0	0	0	0	0	0	0	0	0	0	0	0	0	0	0	0	0	0	0	0	0	0	0	0	0	0	0	0	0	0	0	0	0	0	0	0	0	0.965458	0	0	0	0	0	0	0	0	0	0	0	0	0	0	0	0	0	0	0	0	0	0	0	0	0	0	0	0	0	0	0	0	0	0	0	0	0	0	0	0	0	0	0	0	0	0	0	0	0	0	0	0	0	0	0	0	0	0	0	0	0	0	0	0	0	0	0	0	0	0	0	0	0	0	0	0	0	0	0	0	0	0	0	0.824755	0	0	0	0	0	0	0	0	0	0	0	0	0	0	0	0	0	0	0	0	0	0	0	0	0	0	0	0.931488	0	0	0	0	0.0247841	0.00898961	0.0154383	1.06884e-05	0.0249222	0.0369157	0.00172678	0.00564543	0.000144749	0.000952073	0.00127202	0.00616691	0.00194882	0.00129801	0.000604577	0.00266649	0.00988185	0.000752616	0.00263353	3.3604e-07	0.000609539	0.00237547	0.00556668	0.000900713	0.00206498	0.00612758	0.000856015	0.00622523	0.119808	0.0295414	0.0206319	0.000112206	0.000410216	0.00210204	0.000818694	0.00129754	0.00044527	1.30897e-06	0.00143349	0.00329057	0.000456473	9.29884e-08	0.000230978	0.000456197	2.2332e-07	0.000413865	0.00162291	0.000830758	0.000719911	1.15156e-07	0.00223846	0.00208921	0.00111219	0.00218534	0.000310959	0.000243575	0.000275631	0.000420394	0.000105822	1.04564e-05	9.76324e-05	2.61397e-06	8.94655e-07	9.18703e-08	7.82959e-08	2.26544e-06	7.04912e-06	1.06799e-05	3.66536e-06	3.25836e-05	0.000231104	0.000342146	0.000581306	0.000259295	0.000262427	0.00127814	0.00154709	0.00208231	0.00274245	0.00160545	0.00258617	0.00089991	2.11329e-05	6.53191e-05	0.000132687	3.26597e-07	0.000556078	0.00140772	0.000858291	0.000402988	0.00118455	0.000113505	0.00195483	0.000141942	0.000284301	0.00021606	3.0908e-08	1.89247e-05	0.000206126	0.0287475	2.54031e-05	4.45239e-05	6.89188e-05	0.0056687	8.57073e-06	0.000169632	4.93857e-05	0.000773107	0.00204717	0.000276723	0.0020414	0.000454329	0.00135106	0.00168862	0.0024899	0.000125532	0.000241424	7.52777e-05	0.000241799	0.000111999	8.18383e-08	0.000401272	0.000128024	5.43374e-05	2.78202e-05	7.78893e-07	1.3415e-06	9.91739e-06	0.0016827	1.03198e-05	9.86317e-07	0.000337122	1.87668e-09	0.000131639	2.70473e-07	2.74729e-06	0.000263615	6.8428e-05	7.18223e-05	0.000161885	2.16521e-06	5.33079e-05	1.84044e-06	7.23755e-06	9.47181e-05	9.37996e-06	0.0116003	0.00969849	0.000587715	9.48716e-05	1.08156e-05	1.53299e-05	0.000124883	0.000342007	0.000287365	0.000333368	0.000325607	9.50412e-08	0.000250429	5.18393e-08	0
Acetyltransf_1.HG1.30	like:NAT8/NAT8L:likeclu:38	0	0	0	0	0.665986	0	0	0	0	0	0	0	0	0	0	0	0	0	0	0	0	0	0	0	0	0	0	0	0	0	0	0	0	0	0	0	0	0	0	0	0	0	0	0	0	0.038461	0	0.0091941	0	0	0	0	0	0.015007	0	0.00437528	0.00340899	0	0	0	0.0782569	0.00020788	0	0	0	0	0	0	0	0	0	0	0	0	0.00441575	0	0	0.00233012	0	0	0.00231966	0	0	0	0	0	0	0	0	0	0	0	0	0	0	0	0	0	0	0	0	0	0	0	0	0	0	0	0	0	0	0	0	0	0	0	0	0	0	0	0	0	0	0	0	0	0	0	0.130168	0	0	0	0	0	0	0	0	0	0	0	0	0	0	0	0.413888	0	0	0.236054	0	0	0	0	0	0	0	0	0	0	0	0	0	0	0	0	0	0	0	0	0	0	0	0	0.0225621	0.00877824	0.00258162	2.706e-07	0.000703749	0.00163174	0.00177101	0.000952571	0.000193136	0.00125019	0.00167231	0.00524129	0.00210276	0.00118087	0.000500616	0.00016575	0.00173704	0.000822183	0.000829756	2.15612e-06	0.00399106	0.179514	0.0540469	0.00107617	0.00212509	6.60316e-05	0.00110523	0.00873192	0.00119222	0.000666921	0.0013217	0.000146596	0.000517303	0.000840156	0.133504	0.075442	0.00040466	1.1923e-06	0.00167605	0.00294356	0.000191107	5.32616e-07	0.00112494	0.000260429	2.37973e-06	0.00427703	0.0010197	0.00107388	0.0009356	1.53243e-07	0.0022797	0.00263992	0.00144428	0.00279976	0.000409437	0.000324371	0.000368254	0.0005283	0.000139772	1.40476e-05	0.000130449	3.51799e-06	1.20472e-06	1.24349e-07	1.0585e-07	3.05061e-06	9.56992e-06	1.45107e-05	4.96293e-06	4.36016e-05	0.000290812	0.000344744	0.000383424	8.29255e-05	0.00128272	0.00154904	0.00029994	0.00226917	0.00186984	0.000311137	0.00131839	0.000174134	2.22832e-05	0.000181945	0.00768848	1.26326e-07	6.2925e-05	0.00955476	8.01754e-05	0.00014177	0.000401732	1.09999e-05	1.61238e-05	0.00129687	5.4101e-06	1.74584e-05	1.37015e-08	0.00265863	0.000248227	0.0093976	2.72018e-05	3.4476e-05	1.28021e-06	0.000370455	0.00346844	0.0649921	0.00378644	0.00530049	0.000632618	0.00696559	0.00135278	0.00545627	0.0108614	0.000632757	0.00155744	0.000166657	0.000314213	9.9741e-05	0.000328527	0.000150779	1.08261e-07	0.000532672	0.000176843	7.26298e-05	3.73121e-05	1.06748e-06	1.85504e-06	1.32482e-05	0.00218898	1.38576e-05	1.34009e-06	0.000446243	2.58037e-09	0.000175742	3.78548e-07	3.64919e-06	0.000349234	9.15836e-05	9.61175e-05	0.000216447	2.94719e-06	7.35988e-05	2.52506e-06	9.59636e-06	0.320193	0.0136005	3.60819e-06	2.7573e-05	6.17568e-06	0.000184255	2.03314e-05	2.0831e-05	8.35322e-05	0.000138246	8.96545e-06	0.000554687	0.00217788	3.09704e-07	0.134723	8.64162e-06	0
Acetyltransf_1.HG1.31	like:NAT14:likeclu:23	0	0	0	0	0	0	0	0	0	0	0	0	0	0	0	0	0	0	0	0	0	0	0	0	0	0	0	0	0	0	0	0	0	0	0	0	0	0	0	0	0	0	0	0	0	0	0	0	0	0	0	0	0	0	0	0	0	0	0	0	0	0	0	0	0	0	0	0	0	0	0	0	0	0	0	0	0	0	0	0	0	0	0	0	0	0	0	0	0	0	0	0	0	0	0	0	0	0	0	0	0	0	0	0	0	0.254443	0	0	0.22266	0	0.232076	0	0	0	0	0	0	0	0	0	0	0	0	0	0	0	0	0	0	0	0	0	0	0	0	0	0	0	0	0	0	0	0	0	0	0	0	0	0	0	0	0	0	0	0	0	0	0	0	0	0	0	0	0	0	0	0	0	0	0	0	0	0.0171985	0.00720269	0.0121568	1.84796e-07	0.00048354	0.00136696	0.00150319	0.00100562	0.00012844	0.000835391	0.00112276	0.00520337	0.00168959	0.00114997	0.000531756	0.00073841	0.00805598	0.000656677	0.00232004	2.87311e-07	0.00053491	0.00207058	0.00489219	0.000815372	0.00190608	4.73578e-05	0.000747004	0.00640787	0.00105739	0.000983659	0.00146695	9.89824e-05	0.000369711	0.00184162	0.000718515	0.00114524	0.000391688	1.15379e-06	0.00125474	0.00286298	0.000413605	8.3466e-08	0.000209999	5.6817e-05	3.49748e-08	6.38802e-05	0.00131641	0.000717897	0.000623494	1.01449e-07	0.00151315	0.000618488	0.0239891	0.035374	7.88037e-05	0.00175081	0.0419664	0.0230396	0.0284379	9.30578e-06	8.66982e-05	2.33368e-06	7.9904e-07	8.23597e-08	7.013e-08	2.02315e-06	6.3316e-06	9.58302e-06	3.24528e-06	9.54632e-06	0.0343534	0.38678	0.186633	0.0422522	0.010927	0.00111702	0.00135211	0.00180956	0.00239758	0.00140274	0.0022311	0.000785438	1.87623e-05	5.80841e-05	0.000120078	2.79413e-07	0.000495246	0.00126472	0.000751823	0.000354999	0.00101636	0.000102111	0.00170617	0.000125352	0.00025637	0.000191202	2.78784e-08	1.73282e-05	0.000190466	0.00014681	2.26267e-05	3.99326e-05	6.2244e-05	7.92604e-05	1.51574e-06	3.6399e-05	3.78524e-05	0.000656672	0.00174836	0.000245077	0.00176089	0.000401423	0.00120906	0.00141509	0.00216282	0.000111431	0.000211501	6.6497e-05	0.000218544	0.000101216	7.21568e-08	0.000354692	0.000116488	4.82704e-05	2.47749e-05	7.04645e-07	1.22169e-06	8.80882e-06	0.00146583	9.1982e-06	8.86661e-07	0.000297374	1.7018e-09	0.000116838	2.48479e-07	2.42947e-06	0.000232674	6.08452e-05	6.38591e-05	0.00014384	1.94903e-06	4.84863e-05	1.66635e-06	6.45679e-06	8.3981e-05	8.44887e-06	2.39377e-06	1.83322e-05	4.09339e-06	9.62278e-07	1.27372e-06	1.3201e-05	0.000113735	0.000302586	0.000259501	0.000303713	0.000292324	8.56597e-08	0.000227256	4.66025e-08	0
Acetyltransf_1.HG1.32	like:NAT14:likeclu:23	0	0	0	0	0	0	0	0	0	0	0	0	0	0	0	0	0	0	0	0	0	0	0	0	0	0	0	0	0	0	0	0	0	0	0	0	0	0	0	0	0	0	0	0	0	0	0	0	0	0	0	0	0	0	0	0	0	0	0	0	0	0	0	0	0	0	0	0	0	0	0	0	0	0	0	0	0	0	0	0	0	0	0	0	0	0	0	0	0	0	0	0	0	0	0	0	0	0	0	0	0	0	0	0	0	0	0	0	0	0	0	0	0	0	0	0	0	0	0	0	0	0.918164	0	0	0	0	0	0	0	0	0	0	0	0	0	0	0	0	0	0	0	0	0	0	0	0	0	0	0	0.0572779	0	0.0641036	0	0	0	0	0	0	0	0	0	0	0	0	0	0	0	0	0	0	0	0	0.0251326	0.00805747	0.0137702	1.74342e-07	0.000426547	0.00122026	0.00144379	0.000895159	0.000117124	0.000780323	0.00103552	0.00524306	0.00161354	0.00104516	0.000490346	0.0006276	0.00851205	0.00822862	0.894559	2.68526e-07	0.0004683	0.00196646	0.00468364	0.000754579	0.00180464	4.3628e-05	0.000725617	0.0066531	0.00093954	0.000859649	0.00128574	9.13662e-05	0.000325048	0.00168684	0.000669567	0.00103205	0.000360196	1.05635e-06	0.00117415	0.00269575	0.000351442	7.24494e-08	0.000172395	4.6343e-05	2.79565e-08	0.00347911	0.04123	0.000681142	0.000584149	9.15708e-08	0.0017164	0.0017177	0.000910285	0.00181337	0.000252345	0.000195192	0.000216083	0.000332548	8.59179e-05	8.41301e-06	7.89183e-05	2.09999e-06	7.18408e-07	7.34465e-08	6.26582e-08	1.81913e-06	5.62082e-06	8.50993e-06	2.92911e-06	2.61659e-05	0.000182595	0.000264976	0.000437724	0.00341765	0.0190769	0.0010495	0.00123265	0.00171526	0.00221661	0.00127959	0.00211264	0.000718176	1.70878e-05	5.27188e-05	0.000104596	2.74569e-07	0.000446484	0.0011107	0.000704821	0.000328813	0.000995202	9.037e-05	0.0016125	0.000115482	0.000225726	0.00017538	2.45327e-08	1.47545e-05	0.000174277	0.000132082	2.05311e-05	3.58292e-05	5.5525e-05	6.90752e-05	1.34497e-06	3.15183e-05	3.2018e-05	0.000621389	0.00170356	0.000224362	0.00170414	0.000369122	0.00108021	0.0014526	0.00206189	0.000101526	0.000198216	6.12253e-05	0.000191429	8.86778e-05	6.67043e-08	0.000326127	0.000100536	4.39074e-05	2.24157e-05	6.15948e-07	1.05234e-06	8.01509e-06	0.00139036	8.30659e-06	7.85932e-07	0.000274639	1.47983e-09	0.00010648	2.09889e-07	2.23165e-06	0.000214608	5.52326e-05	5.7977e-05	0.000130779	1.72258e-06	4.18813e-05	1.45402e-06	5.81961e-06	7.67102e-05	7.459e-06	2.15482e-06	1.6697e-05	3.66155e-06	8.32756e-07	1.13089e-06	1.17307e-05	9.7632e-05	0.000277265	0.000227266	0.000260002	0.000255578	7.44755e-08	0.000189727	3.98416e-08	0
Acetyltransf_1.HG1.33	like:NAT14:likeclu:23	0	0	0	0	0	0	0	0	0	0	0	0	0	0	0	0	0	0	0	0	0	0	0	0	0	0	0	0	0	0	0	0	0	0	0	0	0	0	0	0	0	0	0	0	0	0	0	0	0	0	0	0	0	0	0	0	0	0	0	0	0	0	0	0	0	0	0	0	0	0	0	0	0	0	0	0	0	0	0	0	0	0	0	0	0	0	0	0	0	0	0	0	0	0	0	0	0	0	0	0	0	0	0	0	0	0	0	0	0	0	0	0	0	0	0	0	0	0	0	0	0	0	0	0	0	0	0	0	0	0	0	0	0	0	0	0	0	0	0	0	0	0	0	0	0	0	0	0	0	0.0630737	0	0.0655669	0	0	0	0	0	0	0	0	0	0	0	0	0	0	0	0	0	0	0	0	0.00950635	0.00310208	0.00533421	6.93987e-08	0.000172709	0.000494456	0.000574267	0.000364064	4.70028e-05	0.000311255	0.000414416	0.00206626	0.000642153	0.000422265	0.000197601	0.000261231	0.00335082	0.00378004	0.926385	1.10394e-07	0.000196568	0.000782229	0.0018828	0.000302638	0.000722052	1.74953e-05	0.000286811	0.00259368	0.000381931	0.000354013	0.00053566	3.65613e-05	0.000131852	0.00068508	0.000267528	0.000420893	0.000145082	4.25919e-07	0.000469088	0.00107916	0.000145668	2.9859e-08	7.324e-05	1.99005e-05	1.20832e-08	0.00182487	0.000533212	0.000271849	0.000234291	3.70885e-08	0.000716562	0.000685213	0.000363545	0.000719517	0.000101171	7.8721e-05	8.81934e-05	0.000135441	3.44323e-05	3.38527e-06	3.1685e-05	8.45617e-07	2.89351e-07	2.96451e-08	2.52785e-08	7.32691e-07	2.27151e-06	3.44043e-06	1.18253e-06	1.05416e-05	7.43978e-05	0.0001101	0.000186834	8.27509e-05	0.000870205	0.000418608	0.000503028	0.00068383	0.000894519	0.000522102	0.000849631	0.000292831	6.85957e-06	2.11816e-05	4.25373e-05	1.08349e-07	0.000179876	0.000452428	0.000280893	0.000131435	0.000392533	3.65351e-05	0.000641333	4.62224e-05	9.13965e-05	7.02745e-05	9.93652e-09	6.02998e-06	6.98764e-05	5.31858e-05	8.24958e-06	1.44374e-05	2.24086e-05	2.80522e-05	5.43632e-07	1.28221e-05	1.31144e-05	0.000247448	0.000674215	8.99607e-05	0.000674213	0.000147842	0.000436069	0.000567414	0.000818775	4.07515e-05	7.90001e-05	2.45095e-05	7.76156e-05	3.59541e-05	2.66757e-08	0.000130599	4.09274e-05	1.76312e-05	9.01353e-06	2.49929e-07	4.28761e-07	3.21837e-06	0.0005525	3.34178e-06	3.17725e-07	0.000109857	6.0119e-10	4.27366e-05	8.59808e-08	8.93884e-07	8.58724e-05	2.21906e-05	2.32924e-05	5.25207e-05	6.96906e-07	1.70484e-05	5.90231e-07	2.34244e-06	3.07704e-05	3.01856e-06	8.67617e-07	6.7025e-06	1.47667e-06	3.38832e-07	4.57012e-07	4.73917e-06	3.98303e-05	0.000111197	9.22294e-05	0.000106392	0.000104254	3.04191e-08	7.9402e-05	1.65566e-08	0
Acetyltransf_1.HG1.34	like:NAT14:likeclu:23	0	0	0	0	0	0	0	0	0	0	0	0	0	0	0	0	0	0	0	0	0	0	0	0	0	0	0	0	0	0	0	0	0	0	0	0	0	0	0	0	0	0	0	0	0	0	0	0	0	0	0	0	0	0	0	0	0	0	0	0	0	0	0	0	0	0	0	0	0	0	0	0	0	0	0	0	0	0	0	0	0	0	0	0	0	0	0	0	0	0	0	0	0	0	0	0	0	0	0	0	0	0	0	0	0	0	0	0	0	0	0	0	0.00568325	0.00568325	0	0	0	0	0	0	0	0	0	0	0	0	0	0	0	0	0	0	0	0	0	0	0	0	0	0	0	0	0	0	0	0	0	0	0	0	0	0	0	0	0	0	0	0	0	0	0	0	0	0	0	0	0	0	0	0	0	0	0.00486875	0.00134937	0.00232467	2.81469e-08	6.81457e-05	0.000196516	0.000234841	0.000144574	1.88092e-05	0.00012572	0.000166536	0.000861503	0.000261939	0.000168972	7.95752e-05	0.000102375	0.00142726	0.000100015	0.000342054	4.56901e-08	7.9433e-05	0.000318354	0.000775983	0.000122112	0.00029465	7.03958e-06	0.000117695	0.00109273	0.000151869	0.000140954	0.000215718	1.47033e-05	5.20377e-05	0.000277546	0.000108061	0.000169387	5.85227e-05	1.71459e-07	0.000189923	0.000439082	5.73098e-05	1.18546e-08	2.8801e-05	7.86609e-06	4.74211e-09	8.70846e-06	0.000217926	0.000109929	9.39822e-05	1.4664e-08	0.000279842	0.982062	0.000144136	0.00028966	4.00371e-05	3.06838e-05	3.2754e-05	0.00889765	1.38015e-05	1.34915e-06	1.267e-05	3.36644e-07	1.15153e-07	1.17603e-08	1.00359e-08	2.91589e-07	8.99333e-07	1.36163e-06	4.68984e-07	4.19182e-06	2.88982e-05	0.00201798	0.000905785	0.000211832	5.78782e-05	0.000169565	0.000202407	0.000278117	0.000360813	0.000210138	0.000346433	0.000117951	2.74365e-06	8.46076e-06	1.67211e-05	4.46773e-08	7.15473e-05	0.000178622	0.000113627	5.29183e-05	0.000161552	1.44338e-05	0.000260246	1.85705e-05	3.60536e-05	2.81857e-05	3.92093e-09	2.349e-06	2.79993e-05	2.11682e-05	3.29484e-06	5.73972e-06	8.88956e-06	1.10289e-05	2.1529e-07	5.02773e-06	5.09741e-06	0.000100567	0.000277086	3.60567e-05	0.000276216	5.93197e-05	0.000172989	0.000238122	0.000333442	1.6302e-05	3.19542e-05	9.84485e-06	3.05532e-05	1.41558e-05	1.07318e-08	5.24298e-05	1.60195e-05	7.04855e-06	3.59593e-06	9.83648e-08	1.67841e-07	1.28692e-06	0.00022452	1.33222e-06	1.25738e-07	4.41796e-05	2.35985e-10	1.70977e-05	3.34011e-08	3.58717e-07	3.45167e-05	8.86422e-06	9.30487e-06	2.09922e-05	2.7547e-07	6.67805e-06	2.32094e-07	9.33119e-07	1.23213e-05	1.19262e-06	3.45449e-07	2.68087e-06	5.86436e-07	1.32845e-07	1.81011e-07	1.87725e-06	1.55645e-05	4.45795e-05	3.63001e-05	4.15845e-05	4.11106e-05	1.19618e-08	3.09209e-05	6.50436e-09	0
Acetyltransf_1.HG1.35	like:NAT14:likeclu:23	0	0	0	0	0	0	0	0	0	0	0	0	0	0	0	0	0	0	0	0	0	0	0	0	0	0	0	0	0	0	0	0	0	0	0	0	0	0	0	0	0	0	0	0	0	0	0	0	0	0	0	0	0	0	0	0	0	0	0	0	0	0	0	0	0	0	0	0	0	0	0	0	0	0	0	0	0	0	0	0	0	0	0	0	0	0	0	0	0	0	0	0	0	0	0	0	0	0	0	0	0	0	0	0	0	0	0	0	0	0	0	0	0.0210422	0.0210422	0	0	0	0	0	0	0	0	0	0	0	0	0.742636	0	0	0	0	0	0	0	0	0	0	0	0	0	0	0	0	0	0	0	0	0	0	0	0	0	0	0	0	0	0	0	0	0	0	0	0	0	0	0	0	0	0	0	0	0	0.0180735	0.00600069	0.0103308	1.33988e-07	0.000332814	0.000952675	0.00110897	0.000701385	9.06543e-05	0.000600785	0.000799548	0.00399403	0.00123994	0.000814154	0.000381109	0.000501954	0.00647767	0.000475351	0.00163436	2.13185e-07	0.000379218	0.00151011	0.00362843	0.000583652	0.00139279	3.3744e-05	0.000554083	0.00501827	0.000735483	0.000680242	0.0010273	7.05077e-05	0.000253219	0.00128436	0.000515127	0.000788421	0.182702	0.00014805	0.000869301	0.00184305	0.0461067	3.96947e-06	0.0098476	0.00131728	6.26321e-07	0.00116121	0.0010244	0.00052443	0.000451675	7.1405e-08	0.00136306	0.934531	0.000686898	0.00136866	0.000192089	0.000148461	0.000159796	0.0197848	6.63127e-05	6.527e-06	6.11088e-05	1.63025e-06	5.57817e-07	5.7134e-08	4.87212e-08	1.4125e-06	4.37716e-06	6.62908e-06	2.27889e-06	2.02872e-05	0.000139898	0.00591625	0.00297574	0.000738092	0.00275858	0.000808038	0.000969091	0.00132011	0.0017251	0.00100585	0.00163911	0.000564214	1.32299e-05	4.08477e-05	8.1909e-05	2.0939e-07	0.000346942	0.000871302	0.000542246	0.000253633	0.000758626	7.04142e-05	0.00123835	8.91813e-05	0.000176092	0.000135569	1.91418e-08	1.16013e-05	0.000134789	0.000102539	1.59088e-05	2.78322e-05	4.31892e-05	5.40183e-05	1.04747e-06	2.46853e-05	2.52219e-05	0.000477674	0.00130269	0.000173524	0.00130257	0.000285265	0.000840635	0.00109747	0.00158127	7.85969e-05	0.000152503	4.72877e-05	0.000149515	6.92591e-05	5.14737e-08	0.000251961	7.87943e-05	3.40035e-05	1.73803e-05	4.81342e-07	8.25217e-07	6.20683e-06	0.00106693	6.44335e-06	6.12217e-07	0.000211976	1.15776e-09	8.24269e-05	1.65354e-07	1.72451e-06	0.000165689	4.27937e-05	4.49185e-05	0.00010129	1.34273e-06	3.28194e-05	1.13671e-06	4.51619e-06	5.9352e-05	5.81563e-06	1.67268e-06	1.2927e-05	2.84632e-06	6.52297e-07	8.80616e-07	9.13271e-06	7.66568e-05	0.000214508	0.000177673	0.000204685	0.000200715	5.85616e-08	0.000152443	3.18193e-08	0
Acetyltransf_1.HG1.36	like:NAT14:likeclu:23	0	0	0	0	0	0	0	0	0	0	0	0	0	0	0	0	0	0	0	0	0	0	0	0	0	0	0	0	0	0	0	0	0	0	0	0	0	0	0	0	0	0	0	0	0	0	0	0	0	0	0	0	0	0	0	0	0	0	0	0	0	0	0	0	0	0	0	0	0	0	0	0	0	0	0	0	0	0	0	0	0	0	0	0	0	0	0	0	0	0	0	0	0	0	0	0	0	0	0	0	0	0	0	0	0	0	5.4597e-06	5.4597e-06	0	0.00683386	3.08513e-05	3.08513e-05	0.000267473	0.000267473	0	0	0	0	0	0	0	0	0	0	0	0	0	0	0	0	0	0	0	0	0	0	0	0	0	0	0	0	0	0	0	0	0	0	0	0	0	0	0	0	0	0	0	0	0	0	0	0	0	0	0	0	0	0	0	0	0	0	0.0163762	0.00345984	0.00618834	4.5393e-08	7.9874e-05	0.000248966	0.000407769	0.000182463	2.61798e-05	0.000194652	0.000244406	0.00174459	0.000444884	0.00023581	0.000118826	0.000101307	0.00329506	0.000160487	0.000477948	8.25621e-08	0.000115441	0.000529738	0.00141135	0.000185158	0.000497696	1.03869e-05	0.000211016	0.00239358	0.000195008	0.000176138	0.000298479	2.16678e-05	6.03533e-05	0.000426963	0.000166696	0.000243212	8.77583e-05	2.52325e-07	0.00029956	0.000724066	5.99565e-05	1.41096e-08	2.75237e-05	7.86481e-06	4.10057e-09	6.93147e-06	0.000369257	0.000172077	0.000135927	1.75415e-08	0.000276174	0.00926356	6.05483e-05	3.81506e-06	4.27379e-05	3.78038e-05	0.00939967	0.877719	1.96305e-05	1.78336e-06	1.7475e-05	4.38705e-07	1.49401e-07	1.46086e-08	1.25943e-08	3.78274e-07	1.08777e-06	1.63466e-06	5.8006e-07	5.39415e-06	2.58389e-05	0.0906606	0.0188817	0.00244208	0.000482509	0.000269678	0.00029478	0.000459457	0.000547734	0.00030685	0.000580334	0.000174015	3.79578e-06	1.15124e-05	1.81735e-05	8.33234e-08	9.47869e-05	0.000207398	0.000178545	7.9052e-05	0.000297226	1.71916e-05	0.000422247	2.70895e-05	4.16453e-05	4.03118e-05	4.51301e-09	2.15734e-06	3.95951e-05	2.75597e-05	4.47715e-06	7.36828e-06	1.10621e-05	1.19498e-05	2.60073e-07	5.22157e-06	4.44498e-06	0.000164353	0.000503852	5.1138e-05	0.000488999	8.59599e-05	0.000217961	0.000503271	0.000559736	2.25955e-05	5.01414e-05	1.43238e-05	3.41986e-05	1.58664e-05	1.58948e-08	7.5815e-05	1.62629e-05	9.69262e-06	4.81734e-06	1.08652e-07	1.68014e-07	1.77217e-06	0.000369361	1.76788e-06	1.51e-07	6.51591e-05	2.52095e-10	2.37271e-05	2.87404e-08	5.16432e-07	5.06174e-05	1.20692e-05	1.26783e-05	2.88039e-05	3.25308e-07	6.8176e-06	2.53515e-07	1.22614e-06	1.72837e-05	1.39935e-06	4.50997e-07	3.70967e-06	7.40653e-07	1.3738e-07	2.19408e-07	2.28682e-06	1.52449e-05	6.36023e-05	4.07644e-05	4.03209e-05	4.6454e-05	1.30584e-08	2.67114e-05	6.69914e-09	0
Acetyltransf_1.HG1.37	like:NAT14:likeclu:23	0	0	0	0	0	0	0	0	0	0	0	0	0	0	0	0	0	0	0	0	0	0	0	0	0	0	0	0	0	0	0	0	0	0	0	0	0	0	0	0	0	0	0	0	0	0	0	0	0	0	0	0	0	0	0	0	0	0	0	0	0	0	0	0	0	0	0	0	0	0	0	0	0	0	0	0	0	0	0	0	0	0	0	0	0	0	0	0	0	0	0	0	1.10207e-08	1.10207e-08	4.65268e-10	3.3158e-08	3.3158e-08	2.91162e-08	1.74086e-06	1.74086e-06	1.03714e-07	1.44818e-07	1.44818e-07	4.88626e-07	5.76503e-06	5.76503e-06	8.04778e-06	8.04778e-06	0	0.0185224	4.72674e-05	4.72674e-05	0	0	0	0	0	0	0	0	0	0	0	0	0	0	0	0	0	0	0	0	0	0	0	0	0	0	0	0	0	0	0	0	0	0	0	0	0	0	0	0	0	0	0	0	0	0	0	0	0	0	0	0	0	0	0	0	0	0	0	0	0.0218305	0.00465934	0.00833876	6.07928e-08	0.00010617	0.000331204	0.00054657	0.000242624	3.49471e-05	0.000260494	0.000326708	0.00234384	0.000596148	0.000314523	0.000158702	0.000133099	0.00442961	0.000214814	0.000636554	1.10604e-07	0.000154017	0.0007099	0.00189327	0.000247609	0.000666973	1.38828e-05	0.000283164	0.00322191	0.000259816	0.000234191	0.000397518	2.89633e-05	8.01747e-05	0.000570706	0.000223037	0.000324614	0.000117302	3.37166e-07	0.000400977	0.00097	7.92665e-05	1.87263e-08	3.61799e-05	1.03443e-05	5.35691e-09	8.9113e-06	0.000481427	0.000228936	0.000179876	2.30476e-08	0.000282668	1.53772e-05	0.000218688	7.87932e-06	0.000175293	9.82478e-05	0.0258185	0.00600134	4.00336e-05	4.03145e-08	6.318e-08	8.89412e-10	4.62967e-10	8.89132e-10	2.90635e-08	6.45715e-08	1.0248e-07	4.02582e-08	4.86529e-07	4.33118e-05	0.0311587	0.815244	0.136815	0.01323	0.0019892	0.000360999	0.000392677	0.000615352	0.000731579	0.000408781	0.000776323	0.000231896	5.06614e-06	1.53589e-05	2.40819e-05	1.11864e-07	0.000126446	0.000275184	0.000239005	0.000105703	0.000399029	2.28635e-05	0.000565612	3.62026e-05	5.53189e-05	5.38477e-05	5.99253e-09	2.84136e-06	5.28757e-05	3.67275e-05	5.97282e-06	9.81586e-06	1.47231e-05	1.58348e-05	3.45782e-07	6.90954e-06	5.84007e-06	0.000220089	0.000676113	6.82937e-05	0.000656043	0.000114885	0.000290265	0.000676818	0.000750222	3.01591e-05	6.71176e-05	1.91412e-05	4.5384e-05	2.10557e-05	2.12494e-08	0.000101299	2.15091e-05	1.29346e-05	6.42427e-06	1.44078e-07	2.21982e-07	2.3649e-06	0.000494904	2.35701e-06	2.00756e-07	8.71013e-05	3.34022e-10	3.16706e-05	3.77395e-08	6.89951e-07	6.76537e-05	1.6102e-05	1.69149e-05	3.84365e-05	4.32291e-07	9.01632e-06	3.36085e-07	1.6343e-06	2.30762e-05	1.85921e-06	6.0102e-07	4.95125e-06	9.86174e-07	1.81752e-07	2.91759e-07	3.04172e-06	2.01295e-05	8.49519e-05	5.4102e-05	5.3168e-05	6.15635e-05	1.7291e-08	3.48565e-05	8.81548e-09	0
Acetyltransf_1.HG1.38	NAT8/NAT8L	0	0	0	0	8.0983e-15	8.0983e-15	0	0	0	0.0246212	0	0	0	0	0	0.000203462	0	1.37395e-10	0	0	0	7.18666e-13	0	0	0	0	0	0	0	0	0.0106195	0	0	0	0	0	0	0	0	0	0	0	2.62811e-05	0	0	0	0	0.00316684	0	0	0	0	0	0	0.0953326	0	0	0	0	0	0	0.0548905	0	0	0.0223459	0	0	0	0	0	0	0	0	0	0.167103	0	0	0	0	5.39662e-05	0	0	0	0	0	0	0	0.000565698	4.25833e-08	4.25833e-08	5.12153e-12	0	0	0	0	0	0	0	0	0	0	0	0	0	0	0.0175837	0.000203164	0.000203164	0	0	0	0	0	0	0	0	0.0177976	0.0051969	0	0	0.00202997	0	0	0	0	0	7.86015e-05	0	0.00482043	0	0.000178723	0	0	0	0	0.0160042	0.00160485	0.00160485	5.90893e-05	5.90893e-05	0	0	0	0	0	0	0	0	0	0	0.063051	0	0	0.0153007	0.000445183	0.000445183	0	0	0	0	0	0	0	0.0058801	6.06631e-05	0.000251356	0.000252858	0	0	0	0	0	0.0207619	0.00486532	0	2.24986e-09	3.78248e-05	5.39826e-05	2.18804e-06	5.95034e-07	0.00019292	0.00124444	0.0015815	1.00486e-06	0.000782077	2.89961e-05	4.95148e-08	0	0	0.00155087	3.10364e-08	3.45188e-09	3.71503e-10	0.00262359	1.46252e-05	0.000504179	1.27335e-05	4.75265e-05	0.0148715	8.78986e-05	0.00439692	0.000414121	2.91905e-08	0.000142507	0.000436137	7.75977e-09	5.35137e-05	2.73547e-06	4.94955e-05	5.76381e-08	0.000794677	4.08856e-07	5.25779e-07	2.41875e-09	1.61463e-07	3.43156e-07	1.63359e-10	1.79122e-09	8.38785e-08	1.94462e-05	0.00010126	6.4052e-07	2.31865e-05	4.72584e-05	3.63003e-05	6.918e-05	0.0242932	0.00173514	0.000981713	3.62757e-05	0.00223382	1.40086e-05	0.000130435	3.51813e-06	1.20477e-06	1.24354e-07	1.05854e-07	3.0503e-06	9.56653e-06	1.44704e-05	4.8685e-06	8.41152e-07	0.000155715	8.8609e-06	9.06363e-07	1.82891e-09	0	4.98353e-12	0	0.00101412	2.05119e-06	0	3.82715e-05	0	5.15242e-06	0.0176133	2.41708e-06	6.07437e-11	6.74838e-06	2.58962e-11	1.72232e-05	1.0798e-05	0.00184309	0.000110643	0.000111679	0.000161654	2.14683e-05	1.58984e-05	2.31583e-09	0.000372093	0.0375391	0.0093756	2.79547e-05	3.74169e-05	1.28968e-05	0.000658364	6.17244e-05	0.000398662	0.000686908	0.000168813	7.71402e-11	0.000168011	8.31729e-06	5.61118e-05	9.51574e-11	6.34449e-11	3.85238e-11	1.87262e-13	1.04826e-13	4.81542e-05	0	0	4.37422e-08	5.65683e-06	0	0	0	0	0	0	0	6.60574e-14	0	0	0	0	1.66878e-15	0	7.37408e-06	2.0494e-06	0.0058914	0.00106477	4.7844e-06	0	0	0	9.24644e-11	0	0	0	0	0	0	0	1.19212e-08	3.40638e-10	1.24999e-09	1.18268e-09	9.21529e-11	1.48945e-14	4.23973e-14	0	0
Acetyltransf_1.HG1.39	like:NAT14:likeclu:23	0	0	0	0	0	0	0	0	0	0	0	0	0	0	0	0	0	0	0	0	0	0	0	0	0	0	0	0	0	0	0	0	0	0	0	0	0	0	0	0	0	0	0	0	0	0	0	0	0	0	0	0	0	0	0	0	0	0	0	0	0	0	0	0	0	0	0	0	0	0	0	0	0	0	0	0	0	0	0	0	0	0	0	0	0	0	0	0	0	0	0	0	0	0	0	0	0	0	0	0	0	0	0.645753	0	0	0	3.50345e-05	3.50345e-05	0.0153972	0	0.0231796	0	0	0.0980235	0	0	0	0	0	0	0	0	0	0	0	0	0	0	0	0	0	0	0	0	0	0	0	0	0	0	0	0	0	0	0	0	0	0	0	0	0	0	0	0	0	0	0	0	0	0	0	0	0	0	0	0	0	0	0	0	0	0	0.0242058	0.00941759	0.0160574	2.31721e-07	0.000597593	0.00169675	0.00189619	0.00124969	0.000159813	0.00104497	0.00140048	0.00664385	0.00212758	0.00143461	0.000665868	0.000913617	0.0104597	0.000823712	0.00289839	3.64069e-07	0.000669486	0.0026008	0.00618971	0.00101912	0.00239796	5.91029e-05	0.000942663	0.00822003	0.00131195	0.00122024	0.00183021	0.000123504	0.00045668	0.00230624	0.000898709	0.00142916	0.000489459	1.44042e-06	0.0015714	0.00359628	0.000509825	1.03337e-07	0.000258555	7.01088e-05	4.29887e-08	7.89528e-05	0.00170531	0.000903624	0.00078359	1.26466e-07	0.00211222	0.0137951	0.000467448	0.000234846	0.00167938	0.00330297	0.0696098	0.577679	0.000102522	0.25541	0.000107207	2.8954e-06	9.91189e-07	1.01985e-07	8.68717e-08	2.49501e-06	7.70492e-06	1.04798e-05	0.00603316	0.00757412	0.00085008	0.21655	0.0995298	0.0221178	0.00569864	0.00140012	0.00169763	0.00227464	0.0030073	0.00176143	0.00281703	0.000986784	2.33395e-05	7.22e-05	0.000148057	3.5381e-07	0.000615263	0.00156539	0.000941233	0.000443244	0.00128504	0.00012624	0.00213983	0.000156324	0.000316596	0.000238217	3.44236e-08	2.12491e-05	0.000237172	0.00018214	2.81238e-05	4.95133e-05	7.70814e-05	9.76682e-05	1.87493e-06	4.47925e-05	4.63595e-05	0.000824362	0.0022109	0.000305214	0.00222071	0.000500506	0.00149856	0.00180976	0.00271857	0.000138626	0.000264764	8.29166e-05	0.000269589	0.000124864	9.00539e-08	0.00044214	0.000143248	6.00297e-05	3.07746e-05	8.68848e-07	1.50173e-06	1.09555e-05	0.0018399	1.14211e-05	1.09652e-06	0.000371053	2.09606e-09	0.000145361	3.04201e-07	3.02782e-06	0.00029024	7.56341e-05	7.9383e-05	0.000178864	2.40884e-06	5.96354e-05	2.05389e-06	8.01378e-06	0.000104535	1.04397e-05	2.97019e-06	2.28046e-05	5.07215e-06	1.18401e-06	1.57576e-06	1.63344e-05	0.000139744	0.000377044	0.000320274	0.000373364	0.000361482	1.05802e-07	0.000280164	5.77293e-08	0
Acetyltransf_1.HG1.4	like:NAT14:likeclu:23	0	0	0	0	0	0	0	0	0	0	0	0	0	0	0	0	0	0	0	0	0	0	0	0	0	0	0	0	0	0	0	0	0	0	0	0	0	0	0	0	0	0	0	0	0	0	0	0	0	0	0	0	0	0	0	0	0	0	0	0	0	0	0	0	0	0	0	0	0	0	0	0	0	0	0	0	0	0	0	0	0	0	0.0760268	0	0	0	0	0	0	0	0	0	0	0	0	0	0	0	0	0	0	0	0	0	0	0	0	0	0	0	0	0	0	0	0	0	0	0	0	0	0	0.0255277	0.0330439	0	0	2.45773e-06	2.45773e-06	1.52295e-05	0	0	0	0	0	0	0	0	0	0	0.000407975	0.000407975	0	0	0	0	0	0	0	0.00152679	0	0.00634608	0	0	0	0	0	0	0	0	0	0	0	0	0	0	0	0	0	0	0	0	0	0	0.0115988	0.00439231	0.00100158	1.38786e-07	0.000359693	0.000806235	0.000875323	0.000453945	9.94185e-05	0.000643569	0.00085992	0.00253155	0.00104861	0.000570009	0.00023861	6.3722e-05	0.000672199	0.00105961	2.1898e-05	1.38017e-08	1.30479e-06	0.00141679	3.02097e-05	0.000310933	1.74767e-05	0.000362981	0.000532182	7.08637e-06	0.0057426	0.000813681	5.62279e-06	7.42499e-05	0.000241505	8.53186e-07	0.000483772	5.28451e-07	1.49831e-05	2.2135e-07	6.04002e-05	8.46199e-07	0.000361992	3.45113e-08	8.88902e-06	2.06275e-05	1.67566e-07	0.00741234	0.000913756	0.000542959	0.000469076	7.68193e-08	0.000734089	0.00130507	0.000732197	0.00142528	0.000208393	0.00016442	0.000181987	0.000245422	7.14429e-05	7.23041e-06	6.71463e-05	1.81076e-06	6.20083e-07	6.40022e-08	5.44813e-08	1.57019e-06	4.92555e-06	7.46838e-06	2.55408e-06	2.22849e-05	0.000135095	0.000111018	1.42033e-05	4.09477e-05	0.0495714	0.000786605	0.000115531	0.00113282	0.000867658	0.000119846	0.00962263	0.000913873	1.45197e-05	4.49765e-05	8.59364e-05	1.95783e-07	0.000344036	0.000685849	0.000577975	0.000273617	0.000775505	7.92819e-05	0.00131241	9.68714e-05	0.000199648	0.000147869	2.17122e-08	1.35668e-05	0.000147366	0.000113917	1.75317e-05	3.09999e-05	4.83675e-05	6.1823e-05	1.17873e-06	2.83627e-05	2.92116e-05	0.000464907	0.00113687	0.000188223	0.00132035	0.000302027	0.000882147	0.00102546	0.00160801	8.62489e-05	0.000162879	5.13906e-05	0.000170263	7.88088e-05	5.57285e-08	0.000274198	9.10134e-05	3.73851e-05	1.92055e-05	5.49405e-07	9.54817e-07	6.82186e-06	0.00112694	7.13277e-06	6.89729e-07	0.000229708	1.32802e-09	9.04606e-05	1.94808e-07	1.87842e-06	0.000179771	4.71408e-05	4.94749e-05	0.000111413	1.51688e-06	3.7878e-05	1.29962e-06	5.00859e-06	6.4996e-05	6.57673e-06	1.85727e-06	1.4195e-05	3.17937e-06	7.5151e-07	9.90527e-07	1.02544e-05	8.60862e-05	0.000223937	0.000189962	0.000201943	0.000158651	4.65285e-08	1.96624e-05	3.97363e-08	0
Acetyltransf_1.HG1.40	like:NAT14:likeclu:23	0	0	0	0	0	0	0	0	0	0	0	0	0	0	0	0	0	0	0	0	0	0	0	0	0	0	0	0	0	0	0	0	0	0	0	0	0	0	0	0	0	0	0	0	0	0	0	0	0	0	0	0	0	0	0	0	0	0	0	0	0	0	0	0	0	0	0	0	0	0	0	0	0	0	0	0	0	0	0	0	0	0	0	0	0	0	0	0	0	0	0	0	0	0	0	0	0	0	0	0	0	0	0	0	0	0	0	0	0	0	0	0	0	0	0	0	0	0	0	0	0	0.763813	0	0	0	0	0	0	0	0	0	0	0	0	0	0	0	0	0	0	0	0	0	0	0	0	0	0.766168	0	0.520151	0	0	0	0	0	0	0	0	0	0	0	0	0	0	0	0	0	0	0	0	0	0	0.0240283	0.00839505	0.0134221	1.97197e-07	0.000496167	0.00138748	0.0015913	0.00100181	0.000134738	0.000888152	0.00118438	0.00560819	0.00179026	0.00116617	0.00054073	0.000678273	0.00849226	0.0763531	0.184689	6.49464e-06	0.0105244	0.00220372	0.00477523	0.000844278	0.00195278	4.93385e-05	0.000811359	0.00715671	0.0010434	0.000906102	0.00122672	0.000104371	0.000376382	0.00176515	0.000757324	0.00108659	0.000396548	1.16503e-06	0.0013175	0.00293907	0.000378442	7.73723e-08	0.00016774	4.18644e-05	4.90833e-07	0.0189916	0.0352461	0.000770303	0.000664377	1.0588e-07	0.00181654	0.00192384	0.00103189	0.00203537	0.000288465	0.000225136	0.000251533	0.000376585	9.832e-05	9.72385e-06	9.08653e-05	2.43023e-06	8.31705e-07	8.53418e-08	7.27446e-08	2.10604e-06	6.54529e-06	9.91533e-06	3.40449e-06	3.02157e-05	0.000206968	0.000278576	0.000407635	0.00310927	0.101574	0.00118317	0.00129676	0.00191008	0.00241467	0.00134583	0.00225026	0.000754705	1.96682e-05	6.07725e-05	0.000121956	3.03748e-07	0.000511693	0.00126441	0.000800858	0.000375616	0.00110977	0.000105348	0.00182604	0.000132252	0.0002638	0.000201237	2.86777e-08	1.75092e-05	0.000200189	0.000152867	2.36716e-05	4.15179e-05	6.45086e-05	8.11023e-05	1.56631e-06	3.71084e-05	3.80603e-05	0.000698737	0.00188091	0.0002575	0.0019069	0.000422137	0.00124764	0.00158288	0.00232016	0.000116838	0.000225287	7.01342e-05	0.000224235	0.00010386	7.62751e-08	0.000373809	0.000118568	5.05683e-05	2.58777e-05	7.2221e-07	1.24219e-06	9.22972e-06	0.00157204	9.59761e-06	9.15716e-07	0.000314178	1.73927e-09	0.000122529	2.5e-07	2.55904e-06	0.000245644	6.36695e-05	6.68287e-05	0.000150649	2.00968e-06	4.93743e-05	1.70625e-06	6.72994e-06	8.81834e-05	8.70654e-06	2.49329e-06	1.92188e-05	4.24874e-06	9.80901e-07	1.31665e-06	1.36512e-05	0.000115106	0.000317142	0.00026485	0.00030369	0.000291516	8.51544e-08	0.000206505	4.29598e-08	0
Acetyltransf_1.HG1.41	like:NAT14:likeclu:23	0	0	0	0	0	0	0	0	0	0	0	0	0	0	0	0	0	0	0	0	0	0	0	0	0	0	0	0	0	0	0	0	0	0	0	0	0	0	0	0	0	0	0	0	0	0	0	0	0	0	0	0	0	0	0	0	0	0	0	0	0	0	0	0	0	0	0	0	0	0	0	0	0	0	0	0	0	0	0	0	0	0	0	0	0	0	0	0	0	0	0	0	0	0	0	0	0	0	0	0	0	2.70401e-09	2.70401e-09	0.000266192	0	0.0116282	0	0	0	0	0	0	0	0	0	0	0	0	0	0	0	0	0	0	0	0	0	0	0	0	0	0	0	0	0	0	0	0	0	0	0	0	0	0	0	0	0	0	0	0	0	0	0	0	0	0	0	0	0	0	0	0	0	0	0	0	0	0	0	0	0	0	0.022825	0.00971198	0.0165067	2.50737e-07	0.000657869	0.00186238	0.00204218	0.00137269	0.000174463	0.00113367	0.00152436	0.00706299	0.00229485	0.00156753	0.000724879	0.00101502	0.010975	0.000891984	0.00317087	3.91402e-07	0.000730853	0.0028082	0.00664404	0.00110729	0.00258734	6.43164e-05	0.00101204	0.00865949	0.00143882	0.00134063	0.00200218	0.000134393	0.000502947	0.00250516	0.00097529	0.00155886	0.000532261	1.56815e-06	0.00170298	0.00388679	0.000564197	1.13769e-07	0.000287292	7.78259e-05	4.79402e-08	8.86585e-05	0.00187941	0.000984345	0.000859657	1.40087e-07	0.00259436	0.00231808	0.00129256	0.00252329	0.000366764	0.000288683	0.000319276	0.000435666	0.00133118	0.000809062	0.000111445	3.17146e-06	1.08596e-06	1.11964e-07	9.52845e-08	2.60163e-06	7.32837e-06	1.01713e-08	9.75781e-06	0.0121017	0.843767	0.0874877	0.0423255	0.00968873	0.00253749	0.00151668	0.00185369	0.00245832	0.00327168	0.00192305	0.00304577	0.00107668	2.54872e-05	7.89134e-05	0.000163503	3.78695e-07	0.000673627	0.00172524	0.00102017	0.000481932	0.00137673	0.000138861	0.00231435	0.000170206	0.000348696	0.000259664	3.79191e-08	2.35971e-05	0.000258687	0.000199522	3.07409e-05	5.42758e-05	8.46193e-05	0.000107845	2.06103e-06	4.95382e-05	5.15642e-05	0.000891315	0.0023719	0.000332856	0.00238669	0.000545214	0.00164447	0.00191373	0.00293355	0.000151368	0.000286992	9.02934e-05	0.000297304	0.000137693	9.79637e-08	0.000481646	0.000158553	6.55749e-05	3.36632e-05	9.58665e-07	1.66298e-06	1.19666e-05	0.00198806	1.24991e-05	1.20568e-06	0.000403745	2.31573e-09	0.000158711	3.38468e-07	3.29919e-06	0.000315917	8.26638e-05	8.67579e-05	0.000195409	2.65058e-06	6.59937e-05	2.26721e-06	8.77452e-06	0.000114069	1.14905e-05	3.25319e-06	2.49028e-05	5.56433e-06	1.30965e-06	1.73191e-06	1.79492e-05	0.000154878	0.000411098	0.000353216	0.000414076	0.000398838	1.16896e-07	0.000312589	6.40467e-08	0
Acetyltransf_1.HG1.42	like:NAT14:likeclu:23	0	0	0	0	0	0	0	0	0	0	0	0	0	0	0	0	0	0	0	0	0	0	0	0	0	0	0	0	0	0	0	0	0	0	0	0	0	0	0	0	0	0	0	0	0	0	0	0	0	0	0	0	0	0	0	0	0	0	0	0	0	0	0	0	0	0	0	0	0	0	0	0	0	0	0	0	0	0	0	0	0	0	0	0	0	0	0	0	0	0	0	0	3.18271e-08	3.18271e-08	2.66022e-09	9.62415e-08	9.62415e-08	1.27207e-06	4.46071e-05	4.46071e-05	0	0	0	0	0	0.396528	0	0	0	0	0	0	0	0	0	0	0	0	0	0	0	0	0	0	0	0	0	0	0	0	0	0	0	0	0	0	0	0	0	0	0	0	0	0	0	0	0	0	0	0	0	0	0	0	0	0	0	0	0	0	0	0	0	0	0	0	0	0	0	0	0	0	0.0234352	0.00937408	0.0159978	2.34192e-07	0.000607467	0.00172397	0.0019145	0.00127068	0.000161982	0.00105696	0.00141812	0.00668154	0.00214892	0.00145589	0.000675027	0.000933915	0.0104904	0.000833033	0.00294613	3.67838e-07	0.000680019	0.00262672	0.00624425	0.00103153	0.00242208	5.98487e-05	0.000950206	0.00823555	0.00133234	0.00124055	0.0018594	0.000125048	0.000464278	0.00233556	0.000909174	0.00144932	0.000495641	1.45916e-06	0.00158907	0.00363429	0.000519529	1.05122e-07	0.000264062	7.16151e-05	4.39809e-08	8.13068e-05	0.00176977	0.000919333	0.000800746	1.29662e-07	0.00244325	0.00221712	0.00121559	0.00237828	0.000343132	0.000269647	0.00030073	0.000427727	0.0409983	4.75979e-06	0.00373936	4.73366e-09	2.64669e-09	4.72681e-09	1.26973e-06	0.00378038	0.339601	0.138503	0.00580783	0.0061558	0.477546	0.0517404	0.0254965	0.00591468	0.00156391	0.00141578	0.00172523	0.00229893	0.00304898	0.00178997	0.00285126	0.00100257	2.36588e-05	7.32092e-05	0.000150677	3.56355e-07	0.000624382	0.00159296	0.000951743	0.000448661	0.00129443	0.000128278	0.00216219	0.000158307	0.000321843	0.000241329	3.49958e-08	2.16611e-05	0.000240321	0.000184823	2.85175e-05	5.02543e-05	7.82732e-05	9.93717e-05	1.90477e-06	4.55983e-05	4.72857e-05	0.000833057	0.00222887	0.000309258	0.00223936	0.000506969	0.00152176	0.0018154	0.00274511	0.000140518	0.000267727	8.39726e-05	0.000274175	0.000126986	9.11693e-08	0.000447824	0.000145864	6.08574e-05	3.12131e-05	8.83781e-07	1.5294e-06	1.11063e-05	0.00185854	1.15856e-05	1.11407e-06	0.00037568	2.133e-09	0.000147342	3.10301e-07	3.067e-06	0.000293892	7.66903e-05	8.04905e-05	0.000181337	2.44799e-06	6.07202e-05	2.0895e-06	8.1306e-06	0.000105939	1.06103e-05	3.01381e-06	2.31165e-05	5.14939e-06	1.20536e-06	1.60076e-06	1.65924e-05	0.00014237	0.000382045	0.000325777	0.000380584	0.000367987	1.07755e-07	0.000286805	5.89838e-08	0
Acetyltransf_1.HG1.43	like:NAT14:likeclu:23	0	0	0	0	0	0	0	0	0	0	0	0	0	0	0	0	0	0	0	0	0	0	0	0	0	0	0	0	0	0	0	0	0	0	0	0	0	0	0	0	0	0	0	0	0	0	0	0	0	0	0	0	0	0	0	0	0	0	0	0	0	0	0	0	0	0	0	0	0	0	0	0	0	0	0	0	0	0	0	0	0	0	0	0	0	0	0	0	0	0	0	0	0	0	0	0	0	0	0	0	0	0	0	0	0	0	0	0	0	0	0	0	0	0	0	0	0	0	0	0	0	0	0	0	0	0	0	0.352953	0	0	0	0	0	0	0	0	0	0	0.0984994	0	0	0.00177637	0.00177637	0	0	0	0	0	0	0.039911	0	0.04043	0	0	0	0	0	0	0	0	0	0	0	0	0	0	0	0	0	0	0	0	0.0137351	0.00506046	0.00775017	1.24267e-07	0.000317088	0.000876379	0.000988978	0.000627384	8.56394e-05	0.000561507	0.000750797	0.00342845	0.00111668	0.000729282	0.000336014	0.000416364	0.00497615	0.0027236	0.243358	9.07956e-08	0.000137149	0.00131285	0.000944245	0.0620395	0.0308768	0.000469076	0.000479067	0.000574497	0.006718	0.121033	0.0682025	6.56233e-05	0.000229628	0.000588758	0.000461663	0.00036091	0.000137221	5.28538e-06	0.000707024	0.001022	0.0014388	1.34647e-07	0.000251781	0.00323807	1.4769e-06	0.192552	0.000769068	0.00048719	0.000422133	6.78396e-08	0.00119626	0.00121596	0.000653015	0.00128047	0.000183181	0.000143729	0.000162163	0.000242348	6.24132e-05	6.1945e-06	5.77746e-05	1.54912e-06	5.30259e-07	5.45087e-08	4.64434e-08	1.34272e-06	4.18499e-06	6.34159e-06	2.17486e-06	1.92682e-05	0.000133258	0.000182609	0.000275543	0.000107288	0.0908294	0.00074428	0.00078415	0.00119379	0.00149038	0.000813714	0.00137134	0.000456085	1.25035e-05	3.86641e-05	7.8023e-05	1.89196e-07	0.000324565	0.000798981	0.000505839	0.000237888	0.000694201	6.73951e-05	0.00115141	8.38649e-05	0.000168969	0.000127733	1.83708e-08	1.1298e-05	0.000127138	9.74479e-05	1.50613e-05	2.64822e-05	4.11998e-05	5.2065e-05	1.00152e-06	2.38542e-05	2.45797e-05	0.000438974	0.00117019	0.000163484	0.00119507	0.000267511	0.000794487	0.000978035	0.00145821	7.42725e-05	0.000142314	4.44797e-05	0.00014379	6.65943e-05	4.83308e-08	0.000237146	7.62805e-05	3.21571e-05	1.64755e-05	4.63327e-07	7.99503e-07	5.8689e-06	0.000990448	6.11303e-06	5.85662e-07	0.000199118	1.1171e-09	7.78853e-05	1.616e-07	1.62379e-06	0.000155728	4.05068e-05	4.25156e-05	9.58103e-05	1.28616e-06	3.17591e-05	1.09505e-06	4.28836e-06	5.60251e-05	5.57337e-06	1.58919e-06	1.22179e-05	2.71188e-06	6.30682e-07	8.4178e-07	8.72571e-06	7.40409e-05	0.000200977	0.000169396	0.000194424	0.000184387	5.39267e-08	0.000127255	2.63381e-08	0
Acetyltransf_1.HG1.44	like:NAT14:likeclu:23	0	0	0	0	0	0	0	0	0	0	0	0	0	0	0	0	0	0	0	0	0	0	0	0	0	0	0	0	0	0	0	0	0	0	0	0	0	0	0	0	0	0	0	0	0	0	0	0	0	0	0	0	0	0	0	0	0	0	0	0	0	0	0	0	0	0	0	0	0	0	0	0	0	0	0	0	0	0	0	0	0	0	0	0	0	0	0	0	0	0	0	0	0	0	0	0	0	0	0	0	0	0	0	0	0	0	0	0	0	0	0	0	0.0234508	0.0234508	0	0	0	0	0	0	0	0	0	0.0574789	0	0.000567163	0.000567163	0.0153219	0	0	0	0	0	0	0	0	0	0	0	0	0	0.535399	0	0	0	0	0	0	0	0	0	0	0	0	0	0	0	0	0	0	0	0	0	0	0	0	0	0	0	0	0	0	0.0260735	0.00747632	0.0123595	1.48646e-07	0.000347654	0.000988643	0.00122769	0.000713861	9.7893e-05	0.000662204	0.000871388	0.00455475	0.00137151	0.000849867	0.000400949	0.000461215	0.00734024	0.000495803	0.00122957	1.84326e-07	0.000289297	0.00163596	0.00269479	0.151156	0.0880138	3.26572e-05	0.00062637	0.00546125	0.000456252	0.0152317	0.00937121	7.63232e-05	0.000251284	0.000769141	0.000546498	0.00045501	0.0147854	0.000259958	0.0112275	0.00127524	0.69823	3.63526e-05	0.0630875	0.0505252	2.2547e-05	0.0415117	0.000941616	0.000574414	0.000484939	7.41059e-08	0.00113695	0.850981	0.000714948	0.00148058	0.000199893	0.000148604	0.000135645	0.0188474	7.12275e-05	6.98333e-06	6.58794e-05	1.73998e-06	5.94911e-07	6.04906e-08	5.16703e-08	1.5064e-06	4.61434e-06	6.97974e-06	2.41061e-06	2.13953e-05	0.000121755	0.00506144	0.00233225	0.000544525	0.0690279	0.000889087	0.000960246	0.00145178	0.00180022	0.000997284	0.00172744	0.000560768	1.42699e-05	4.39268e-05	8.42674e-05	2.39027e-07	0.00036779	0.000885125	0.000599415	0.000277546	0.000868679	7.40372e-05	0.00137836	9.71544e-05	0.000184306	0.000147136	2.00234e-08	1.17655e-05	0.000145981	0.000109424	1.71047e-05	2.96297e-05	4.57401e-05	5.60011e-05	1.10399e-06	2.54341e-05	2.53797e-05	0.000528954	0.00146969	0.000187913	0.00147572	0.000309644	0.000887079	0.00129874	0.00176838	8.48063e-05	0.000168558	5.14895e-05	0.000155743	7.21546e-05	5.62407e-08	0.000274029	8.09522e-05	3.66382e-05	1.86397e-05	5.00417e-07	8.46161e-07	6.68945e-06	0.0011911	6.89873e-06	6.44655e-07	0.000231417	1.19789e-09	8.89613e-05	1.66394e-07	1.87398e-06	0.000180685	4.60272e-05	4.83189e-05	0.000109096	1.41014e-06	3.37427e-05	1.17985e-06	4.82709e-06	6.41838e-05	6.10149e-06	1.78583e-06	1.39445e-05	3.02183e-06	6.71823e-07	9.28645e-07	9.63772e-06	7.81282e-05	0.000231809	0.000184084	0.000205795	0.000203001	5.89106e-08	0.000137196	2.94303e-08	0
Acetyltransf_1.HG1.45	like:NAT14:likeclu:23	0	0	0	0	0	0	0	0	0	0	0	0	0	0	0	0	0	0	0	0	0	0	0	0	0	0	0	0	0	0	0	0	0	0	0	0	0	0	0	0	0	0	0	0	0	0	0	0	0	0	0	0	0	0	0	0	0	0	0	0	0	0	0	0	0	0	0	0	0	0	0	0	0	0	0	0	0	0	0	0	0	0	0	0	0	0	0	0	0	0	0	0	0	0	0	0	0	0	0	0	0	0	0	0	0	0	0	0	0	0	0	0	0	0	0	0	0	0	0	0	0	0	0	0.0181569	0.0181569	0	0	0	0	0	0	0	0	0	0	0	0	0	0	0	0	0	0	0	0	0	0	0	0	0.842108	0	0	0	0	0	0	0	0	0	0	0	0	0	0	0	0	0	0	0	0	0	0	0.0185518	0.00604457	0.0104305	1.32941e-07	0.000328139	0.00094081	0.00110263	0.000692778	8.96555e-05	0.000595511	0.000791609	0.00398918	0.00123207	0.000805617	0.000377675	0.000494311	0.00650346	0.0467186	0.0959987	2.11957e-07	0.000374991	0.00149951	0.00361391	0.000578362	0.00138393	3.3416e-05	0.000551217	0.00502325	0.000726527	0.000671939	0.00101742	6.98367e-05	0.000250114	0.00129655	0.000511334	0.000794931	0.000269453	7.90554e-07	0.686321	0.269703	0.00885969	7.77905e-07	0.00191438	0.000270591	1.32498e-07	0.00384953	0.00102295	0.000520312	0.000447496	7.04954e-08	0.0013588	0.00131286	0.000695525	0.0013808	0.000193157	0.000149885	0.000167084	0.000257429	6.57416e-05	6.44866e-06	6.04245e-05	1.61024e-06	5.50927e-07	5.63841e-08	4.80904e-08	1.39505e-06	4.31772e-06	6.53826e-06	2.24889e-06	2.00742e-05	0.000141384	0.000209201	0.000355177	0.00015677	0.00187164	0.000801526	0.000960575	0.00131083	0.00171045	0.000997064	0.00162924	0.000559406	1.30825e-05	4.03796e-05	8.06668e-05	2.08552e-07	0.000342832	0.000859245	0.000537668	0.000251209	0.000755227	6.94396e-05	0.00122881	8.82836e-05	0.000173568	0.000134149	1.88663e-08	1.13975e-05	0.000133347	0.000101279	1.5726e-05	2.74831e-05	4.26236e-05	5.31906e-05	1.03323e-06	2.4292e-05	2.47635e-05	0.00047413	0.00129667	0.000171679	0.00129541	0.000282362	0.000829872	0.00109723	0.00157046	7.77244e-05	0.00015121	4.68091e-05	0.000147297	6.82334e-05	5.09721e-08	0.000249379	7.75132e-05	3.36208e-05	1.7176e-05	4.74106e-07	8.11642e-07	6.13714e-06	0.00105907	6.36645e-06	6.03829e-07	0.000209891	1.13978e-09	8.15138e-05	1.62319e-07	1.70668e-06	0.000164039	4.23038e-05	4.44049e-05	0.000100146	1.32396e-06	3.22884e-05	1.11943e-06	4.46146e-06	5.87072e-05	5.73373e-06	1.65221e-06	1.27831e-05	2.80978e-06	6.41861e-07	8.68689e-07	9.00978e-06	7.53766e-05	0.000212262	0.000175061	0.000201272	0.000197852	5.76954e-08	0.000149865	3.13521e-08	0
Acetyltransf_1.HG1.46	like:NAT14:likeclu:23	0	0	0	0	0	0	0	0	0	0	0	0	0	0	0	0	0	0	0	0	0	0	0	0	0	0	0	0	0	0	0	0	0	0	0	0	0	0	0	0	0	0	0	0	0	0	0	0	0	0	0	0	0	0	0	0	0	0	0	0	0	0	0	0	0	0	0	0	0	0	0	0	0	0	0	0	0	0	0	0	0	0	0	0	0	0	0	0	0	0	0	0	0	0	0	0	0	0	0	0	0	0	0	0	0	0	0	0	0	0	0	0	0	0	0	0	0	0	0	0	0	0.435304	0.0177593	0	0.0519018	0.000871687	0.000871687	0	0	0	0	0	0	0	0	0	0	0	0	0	0	0	0	0	0	0	0	0	0	8.27939e-05	8.27939e-05	0.00173162	0	0	0	0	0	0	0	0	0	0	0	0	0	0	0	0	0	0	0	0	0.0250466	0.00830589	0.0109256	1.98452e-07	0.000493961	0.00131512	0.00152334	0.000900496	0.000135935	0.000897723	0.00119368	0.00524091	0.00173391	0.00107137	0.00048925	0.00049526	0.00674577	0.0016543	0.355857	7.58812e-08	6.48887e-05	0.00215892	0.00290584	0.000782062	0.00162903	4.7379e-05	0.000820397	0.00697556	0.000855501	0.000516675	0.000165337	0.00010383	0.000344361	0.000224853	0.00071401	0.000125515	0.025717	1.53194e-05	0.00142158	0.0149453	0.314157	1.34386e-05	0.0175599	0.00109825	3.50948e-07	0.0686553	0.017525	0.000767571	0.000656335	1.04199e-07	0.00123595	0.00188428	0.00103021	0.00204341	0.000288503	0.000223939	0.000243931	0.000347568	9.86826e-05	9.80192e-06	9.16622e-05	2.44922e-06	8.38141e-07	8.59435e-08	7.3269e-08	2.12233e-06	6.58878e-06	9.97998e-06	3.4279e-06	3.02725e-05	0.000190954	0.000191234	0.000110301	0.000875298	0.338193	0.00117356	0.00097418	0.001851	0.00210861	0.00101129	0.00189159	0.000567691	1.9839e-05	6.12829e-05	0.000120136	3.02828e-07	0.00050312	0.0011745	0.00080948	0.000379317	0.00112587	0.00010597	0.00184777	0.000133546	0.000265375	0.000203132	2.88476e-08	1.75638e-05	0.000202033	0.000154058	2.3873e-05	4.1832e-05	6.49651e-05	8.15147e-05	1.57664e-06	3.72588e-05	3.80153e-05	0.000694534	0.00184462	0.000259451	0.00192454	0.000423613	0.00123871	0.00159821	0.00233289	0.000117864	0.000227793	7.08161e-05	0.000225453	0.000104412	7.70436e-08	0.000377406	0.000119077	5.10092e-05	2.60917e-05	7.26085e-07	1.24731e-06	9.31037e-06	0.00159126	9.67545e-06	9.21705e-07	0.000317318	1.74783e-09	0.000123617	2.50617e-07	2.58346e-06	0.000248073	6.42136e-05	6.74006e-05	0.000151957	2.02233e-06	4.95895e-05	1.71514e-06	6.78342e-06	8.89832e-05	8.76053e-06	2.51284e-06	1.93884e-05	4.27979e-06	9.85332e-07	1.32544e-06	1.37402e-05	0.000114654	0.00031694	0.000262452	0.000293452	0.000270604	7.89767e-08	0.000149681	3.14443e-08	0
Acetyltransf_1.HG1.47	like:NAA30/NAT8/NAT8L/NAT14:likeclu:14/23/38	0	0	0	0	0	0	0	0	0	0	0	0	0	0	0	0	0	0	0	0	0	0	0	0	0	0	0	0	0	0	0	0	0	0	0	0	0	0	0	0	0	0	0	0	0	0	0	0	0	0	0	0	0	0	0	0	0.958108	0	0	0	0	0	0	0	0	0	0	0	0	0	0	0	0	0	0	0	0	0	0	0	0	0	0	0	0	0	0	0	0	0	0	0	0	0	0	0	0	0	0	0	0	0	0	0	0	0	0	0	0	0	0	0	0	0	0	0	0	0	0	0	0	0	0	0	0	0	0	0	0	0	0	0	0	0	0	0	0	0	0	0	0	0	0	0	0	0	0	0	0	0	0	0	0	0	0	0	0	0	0	0	0	0	0	0	0	0	0	0	0	0	0	0	0.0075499	0.00264023	0.00451819	6.26233e-08	0.000159593	0.000454875	0.000514832	0.000335143	4.2929e-05	0.000281861	0.000376956	0.00182166	0.000576878	0.000385905	0.000179656	0.000244226	0.00290589	0.000222732	0.000781294	9.92925e-08	0.000180586	0.000704025	0.00168517	0.000274769	0.000649827	1.59145e-05	0.000256167	0.00226278	0.000351456	0.000327071	0.000492954	3.32467e-05	0.000121954	0.00062286	0.000242409	0.000384836	0.000131936	3.87921e-07	0.000424331	0.000973227	0.000135966	2.76635e-08	6.8944e-05	1.87341e-05	1.14541e-08	2.1176e-05	0.000479773	0.000245901	0.000213297	3.42177e-08	0.00066599	0.000618012	0.000329272	0.000645865	9.21721e-05	7.22986e-05	8.2068e-05	0.000124942	3.13658e-05	3.10346e-06	2.89583e-05	7.75994e-07	2.65609e-07	2.7292e-08	2.32565e-08	6.72576e-07	2.09478e-06	3.17426e-06	1.08895e-06	9.67283e-06	6.8681e-05	0.000101707	0.000172678	7.7206e-05	2.95895e-05	0.000378262	0.000458855	0.000615929	0.000812403	0.000476153	0.00076513	0.000266838	6.26785e-06	1.93782e-05	3.94849e-05	9.63801e-08	0.000164905	0.000418575	0.00025395	0.000119346	0.000349528	3.37115e-05	0.00057747	4.20308e-05	8.40705e-05	0.0400204	2.20938e-06	0.00129026	6.37404e-05	4.88044e-05	7.54775e-06	1.32616e-05	2.06252e-05	2.59949e-05	2.30074e-05	0.000435464	3.8952e-05	0.000286108	0.000633646	8.20482e-05	0.000602965	0.000134616	0.000401122	0.000497201	0.00073611	3.7231e-05	7.14567e-05	2.23088e-05	7.19113e-05	3.33092e-05	2.42458e-08	0.00011893	3.81217e-05	1.61175e-05	8.25536e-06	2.31741e-07	3.99669e-07	2.94176e-06	0.000497626	3.06275e-06	2.93138e-07	9.98846e-05	5.58459e-10	3.9041e-05	8.07124e-08	8.14298e-07	7.81129e-05	2.03002e-05	2.1307e-05	4.80193e-05	6.43646e-07	1.58753e-05	5.4762e-07	2.14834e-06	2.80869e-05	2.78896e-06	7.96082e-07	6.12423e-06	1.35797e-06	3.15309e-07	4.21402e-07	4.36849e-06	3.717e-05	0.000101376	8.54452e-05	9.93642e-05	9.94973e-05	2.86531e-08	7.58054e-05	1.55166e-08	0
Acetyltransf_1.HG1.48	like:NAT14:likeclu:23	0	0	0	0	0	0	0	0	0	0	0	0	0	0	0	0	0	0	0	0	0	0	0	0	0	0	0	0	0	0	0	0	0	0	0	0	0	0	0	0	0	0	0	0	0	0	0	0	0	0	0	0	0	0	0	0	0	0	0	0	0	0	0	0	0	0	0	0	0	0	0	0	0	0	0	0	0	0	0	0	0	0	0	0	0	0	0	0	0	0	0	0	0	0	0	0	0	0	0	0	0	0	0	0	0	0	0	0	0	0	0	0	0	0	0	0	0	0	0	0	0	0	0	0	0	0	0	0	0	0	0	0	0	0	0	0	0	0	0.928763	0	0	0	0	0	0	0	0	0	0	0	0	0	0	0	0	0	0	0	0	0	0	0	0	0	0	0	0	0	0	0	0	0	0.00751572	0.00262928	0.00449854	6.23961e-08	0.000159045	0.000453277	0.000512914	0.000333954	4.27778e-05	0.000280848	0.000375615	0.00181457	0.000574744	0.000384517	0.000179	0.000243359	0.00289383	0.000221891	0.000777956	9.88596e-08	0.00017981	0.000700192	0.00164442	0.000267269	0.000615257	0.00288728	0.000252509	0.00190149	0.0491792	0.0113076	0.00772571	3.31281e-05	0.000121529	0.000620271	0.000241527	0.000383252	0.000131432	3.86442e-07	0.000422764	0.000969438	0.000135427	2.75523e-08	6.86305e-05	0.00016692	8.09527e-08	0.00015003	0.000477896	0.000245014	0.000212538	3.40996e-08	0.000663646	0.000615761	0.000328087	0.000643494	9.18452e-05	7.20468e-05	8.17903e-05	0.000124507	3.12546e-05	3.09263e-06	2.88565e-05	7.73292e-07	2.64685e-07	2.71977e-08	2.3176e-08	6.70235e-07	2.08757e-06	3.16335e-06	1.08519e-06	9.63911e-06	6.84425e-05	0.000101344	0.000172038	7.69151e-05	9.08933e-05	0.000376889	0.000457137	0.000613665	0.000809408	0.00047437	0.000762234	0.000265837	6.2458e-06	1.93102e-05	3.93504e-05	9.6018e-08	0.000164326	0.00041712	0.000253126	0.000118955	0.000348321	3.36083e-05	0.000576273	4.1914e-05	8.42343e-05	6.38239e-05	9.16002e-09	5.6254e-06	6.3518e-05	4.86399e-05	7.52145e-06	1.32162e-05	2.05562e-05	2.59509e-05	4.99658e-07	1.1889e-05	1.22636e-05	0.000222235	0.000599202	8.17582e-05	0.000600735	0.000134138	0.00039973	0.000495276	0.000733418	3.71e-05	7.11993e-05	2.22296e-05	7.16665e-05	3.31958e-05	2.41595e-08	0.000118508	3.79936e-05	1.60609e-05	8.22648e-06	2.30954e-07	3.98329e-07	2.93142e-06	0.000495816	3.05205e-06	2.92131e-07	9.95291e-05	5.5657e-10	3.89036e-05	8.04465e-08	8.11413e-07	7.78352e-05	2.0229e-05	2.12323e-05	4.78506e-05	6.41439e-07	1.5822e-05	5.45763e-07	2.14084e-06	2.79878e-05	2.77941e-06	7.93309e-07	6.10268e-06	1.35326e-06	3.14247e-07	4.19952e-07	4.35344e-06	3.70455e-05	0.000101017	8.51536e-05	9.90309e-05	9.62752e-05	2.81464e-08	7.44441e-05	1.53921e-08	0
Acetyltransf_1.HG1.49	like:NAT14:likeclu:23	0	0	0	0	0	0	0	0	0	0	0	0	0	0	0	0	0	0	0	0	0	0	0	0	0	0	0	0	0	0	0	0	0	0	0	0	0	0	0	0	0	0	0	0	0	0	0	0	0	0	0	0	0	0	0	0	0	0	0	0	0	0	0	0	0	0	0	0	0	0	0	0	0	0	0	0	0	0	0	0	0	0	0	0	0	0	0	0	0	0	0	0	0	0	0	0	0	0	0	0	0	0	0	0	0	0	0	0	0	0	0	0	0	0	0	0	0	0	0	0	0	0.970029	0	0	0	0	0	0	0	0	0	0	0	0	0	0	0	0	0	0	0	0	0	0	0	0	0	0	0	0	0	0	0	0	0	0	0	0	0	0	0	0	0	0	0	0	0	0	0	0	0	0	0.00660073	0.00217196	0.00372011	4.99798e-08	0.000125925	0.000359728	0.000412159	0.00026489	3.40668e-05	0.000224572	0.000299693	0.00147043	0.000461376	0.000306049	0.000142834	0.000191667	0.00236511	0.000177697	0.000619364	7.96146e-08	0.000143314	0.000562661	0.001352	0.000218725	0.000519602	1.26554e-05	0.000205483	0.00183638	0.00027801	0.000258508	0.000390816	2.64382e-05	9.62126e-05	0.000495986	0.000193108	0.000305604	0.000104973	3.08398e-07	0.000338333	0.000777321	0.000106947	2.18376e-08	5.41042e-05	1.47146e-05	8.9692e-09	1.65282e-05	0.0255323	0.000195997	0.000169449	2.70165e-08	0.000522409	0.00049317	0.00026229	0.000516719	7.32219e-05	5.72076e-05	6.45397e-05	9.86012e-05	2.49196e-05	2.4585e-06	2.29729e-05	6.14443e-07	2.10283e-07	2.15781e-08	1.83932e-08	5.32479e-07	1.65487e-06	2.50719e-06	8.60867e-07	7.6589e-06	5.41774e-05	8.00264e-05	0.000135346	0.00168699	0.000394608	0.000301686	0.000364194	0.000491987	0.000646185	0.000377964	0.000611129	0.00021189	4.97288e-06	1.53658e-05	3.10966e-05	7.74618e-08	0.000130567	0.000330102	0.000202533	9.49827e-05	0.000280819	2.66245e-05	0.000461731	3.34367e-05	6.66794e-05	5.08774e-05	7.25104e-09	4.42885e-06	5.06126e-05	3.86458e-05	5.98479e-06	1.04957e-05	1.63093e-05	2.051e-05	3.96102e-07	9.38614e-06	9.64518e-06	0.000178128	0.000482667	6.51533e-05	0.000483327	0.000106961	0.000317184	0.00040269	0.00058853	2.95408e-05	5.69657e-05	1.77318e-05	5.66812e-05	2.6256e-05	1.92844e-08	9.45079e-05	2.99761e-05	1.27849e-05	6.5426e-06	1.8262e-07	3.1422e-07	2.33365e-06	0.000397514	2.42655e-06	2.31533e-07	7.94323e-05	4.39662e-10	3.09782e-05	6.32561e-08	6.46977e-07	6.21052e-05	1.60973e-05	1.6896e-05	3.80872e-05	5.08131e-07	1.24859e-05	4.31403e-07	1.70154e-06	2.22948e-05	2.20136e-06	6.30386e-07	4.85897e-06	1.07418e-06	2.48072e-07	3.32943e-07	3.45181e-06	2.9204e-05	8.051e-05	6.7343e-05	7.80469e-05	7.61415e-05	2.22372e-08	5.84672e-05	1.21346e-08	0
Acetyltransf_1.HG1.5	like:NAT14:likeclu:23	0	0	0	0	0	0	0	0	0	0	0	0	0	0	0	0	0	0	0	0	0	0	0	0	0	0	0	0	0	0	0	0	0	0	0	0	0	0	0	0	0	0	0	0	0	0	0	0	0	0	0	0	0	0	0	0	0	0	0	0	0	0	0	0	0	0	0	0	0	0	0	0	0	0	0	0	0	0	0	0	0	0	0	0.162979	0	0	0	0	0	0	0	0	0	0	0	0	0	0	0	0	0	0	0	0	0	0	0.000771806	0.000771806	0	0	0	0	0.112655	0	0	0	0	0	0	0	0	0	0	0	0	0	0	0	0	0	0	0	0	0	0	0	0	0	0	0	0	0	0	0	0	0	0	0	0	0	0	0	0	0	0	0	0.161568	0	0	0	0	0	0	0	0	0	0	0	0	0	0	0	0.00701625	0.00256764	0.00258483	6.74958e-08	0.00017038	0.00036859	0.000414543	0.000190128	4.78691e-05	0.00031247	0.00041482	0.00103325	0.000303495	0.0119925	0.00277604	0.0028825	0.00164773	0.000239449	0.000750709	9.5842e-08	0.000173406	0.000774625	0.00174784	0.000301476	0.000698913	1.7571e-05	0.000281751	0.0024322	0.000383222	0.000345209	0.000491432	3.69426e-05	0.000136291	0.000655289	0.000267845	0.000406228	0.000143206	4.2148e-07	0.00046674	0.00105147	0.00014512	2.93977e-08	6.94373e-05	1.81468e-05	1.11244e-08	1.40703e-05	0.000318959	0.000266407	0.000229577	3.71015e-08	0.000424735	0.0242979	0.000125866	0.000233785	0.119561	0.00673894	0.00495045	0.0475917	3.36795e-05	3.46821e-06	3.23058e-05	8.67791e-07	2.97083e-07	3.05786e-08	2.60463e-08	7.52274e-07	2.34947e-06	3.56063e-06	1.21943e-06	1.0429e-05	3.9683e-05	0.0154486	0.00739735	0.00167378	0.000335296	0.000401515	0.000255719	0.000618427	0.000650948	0.000265377	0.000411022	0.00717416	6.98956e-06	2.16254e-05	4.26177e-05	1.01469e-07	0.000174911	0.000396533	0.000281315	0.000132575	0.000383403	3.78251e-05	0.000639977	4.68056e-05	9.49809e-05	7.13363e-05	1.03273e-08	6.38377e-06	7.10337e-05	5.45914e-05	8.42606e-06	1.4842e-05	2.31116e-05	2.93126e-05	5.62258e-07	1.34338e-05	1.38271e-05	0.0002371	0.000612431	9.11198e-05	0.000656957	0.000147956	0.00043588	0.000528327	0.000800392	4.15208e-05	7.91945e-05	2.48261e-05	8.08812e-05	3.745e-05	2.69582e-08	0.000132394	4.30126e-05	1.79831e-05	9.22133e-06	2.60738e-07	4.50952e-07	3.28185e-06	0.000550202	3.42249e-06	3.28862e-07	0.000111083	6.29162e-10	4.35424e-05	9.14249e-08	9.0664e-07	8.68948e-05	2.266e-05	2.37835e-05	5.35841e-05	7.22542e-07	1.79057e-05	6.16414e-07	2.40166e-06	3.13099e-05	3.13154e-06	8.90193e-07	6.83116e-06	1.52059e-06	3.55473e-07	4.72552e-07	4.89608e-06	4.13047e-05	0.000110546	9.32112e-05	0.000103637	9.15565e-05	2.67934e-08	4.11238e-05	2.64453e-07	0
Acetyltransf_1.HG1.50	like:NAT14:likeclu:23	0	0	0	0	0	0	0	0	0	0	0	0	0	0	0	0	0	0	0	0	0	0	0	0	0	0	0	0	0	0	0	0	0	0	0	0	0	0	0	0	0	0	0	0	0	0	0	0	0	0	0	0	0	0	0	0	0	0	0	0	0	0	0	0	0	0	0	0	0	0	0	0	0	0	0	0	0	0	0	0	0	0	0	0	0	0	0	0	0	0	0	0	0	0	0	0	0	0	0	0	0	0	0	0	0	0	0	0	0	0	0	0	0	0	0	0	0	0	0	0	0	0	0	0	0	0	0	0	0	0	0	0	0	0	0	0	0	0	0	0	0	0	0	0	0	0	0	0	0	0	0	0.963523	0	0	0	0	0	0	0	0	0	0	0	0	0	0	0	0	0	0	0	0	0.00675431	0.00224664	0.00384987	5.19768e-08	0.000131234	0.000374807	0.000428467	0.000276072	3.54644e-05	0.000233613	0.000311883	0.00152647	0.000479697	0.000318748	0.000148701	0.000200129	0.00245279	0.000169472	0.0358183	8.27089e-08	0.000149161	0.000584977	0.00140453	0.000227563	0.000540145	1.31694e-05	0.000213491	0.00190389	0.000289575	0.000269289	0.000406856	2.75123e-05	0.000100267	0.000515966	0.000200887	0.000318075	0.000109223	3.20932e-07	0.000351901	0.000808223	0.000111508	2.27537e-08	5.64306e-05	1.5344e-05	9.35813e-09	0.000158052	0.000398992	0.000203905	0.000176407	2.8158e-08	0.000546717	0.000513057	0.000272897	0.000537168	7.62186e-05	5.95946e-05	6.73248e-05	0.000102842	2.5938e-05	2.56018e-06	2.39168e-05	6.3991e-07	2.19004e-07	2.24786e-08	1.91597e-08	5.54563e-07	1.72419e-06	2.6123e-06	8.96813e-07	7.97689e-06	5.65123e-05	8.36991e-05	0.000142099	6.33511e-05	9.07807e-05	0.000313797	0.000379466	0.000511639	0.000672747	0.000393806	0.000635839	0.000220755	5.17709e-06	1.59984e-05	3.24201e-05	8.04578e-08	0.000135993	0.000344139	0.000210663	9.88321e-05	0.000291694	2.77432e-05	0.000480144	3.47975e-05	6.94905e-05	5.29551e-05	7.55672e-09	4.62013e-06	5.26834e-05	4.0248e-05	6.23126e-06	1.09318e-05	1.69899e-05	2.13808e-05	4.12692e-07	9.78661e-06	1.00638e-05	0.000185232	0.000501503	6.78183e-05	0.000502237	0.000111326	0.000330431	0.000417667	0.000611852	3.07535e-05	5.92528e-05	1.84538e-05	5.90802e-05	2.7367e-05	2.00671e-08	9.83601e-05	3.12586e-05	1.33104e-05	6.81264e-06	1.90357e-07	3.27673e-07	2.42954e-06	0.00041332	2.52685e-06	2.4124e-07	8.26588e-05	4.58371e-10	3.22497e-05	6.60031e-08	6.73369e-07	6.46304e-05	1.676e-05	1.75916e-05	3.96533e-05	5.29482e-07	1.30196e-05	4.49707e-07	1.77197e-06	2.32082e-05	2.29394e-06	6.56507e-07	5.05849e-06	1.11891e-06	2.58659e-07	3.46882e-07	3.59626e-06	3.0459e-05	8.38043e-05	7.01984e-05	8.14144e-05	7.93885e-05	2.31899e-08	6.10805e-05	1.26681e-08	0
Acetyltransf_1.HG1.51	like:NAT14:likeclu:23	0	0	0	0	0	0	0	0	0	0	0	0	0	0	0	0	0	0	0	0	0	0	0	0	0	0	0	0	0	0	0	0	0	0	0	0	0	0	0	0	0	0	0	0	0	0	0	0	0	0	0	0	0	0	0	0	0	0	0	0	0	0	0	0	0	0	0	0	0	0	0	0	0	0	0	0	0	0	0	0	0	0	0	0	0	0	0	0	0	0	0	0	0	0	0	0	0	0	0	0	0	0	0	0	0	0	0	0	0	0	0	0	0	0	0	0	0	0	0	0	0	0	0	0	0	0	0	0	0	0	0	0	0	0	0	0	0	0	0	0	0	0	0	0	0	0	0	0	0	0.88735	0	0	0	0	0	0	0	0	0	0	0	0	0	0	0	0	0	0	0	0	0	0	0.00765319	0.00268352	0.00459078	6.3701e-08	0.000162377	0.000462734	0.000523601	0.000340907	4.36733e-05	0.000286726	0.000383479	0.00185224	0.000586731	0.000392529	0.000182724	0.000248379	0.00295322	0.0380912	0.0731657	1.00824e-07	0.000183369	0.000716082	0.00171269	0.000279468	0.000660758	1.61881e-05	0.000260549	0.00230071	0.000357446	0.000332499	0.000500769	3.38214e-05	0.000124074	0.000633159	0.000246579	0.000391221	0.000134174	3.94507e-07	0.000431601	0.000989663	0.000138244	2.8125e-08	7.00466e-05	1.90246e-05	1.1632e-08	0.000360577	0.000487705	0.000250138	0.000216986	3.48135e-08	0.000677421	0.000628628	0.00033495	0.000656947	9.3767e-05	7.35556e-05	8.35013e-05	0.000127107	3.19086e-05	3.15737e-06	2.94606e-05	7.89482e-07	2.70226e-07	2.77672e-08	2.36612e-08	6.84268e-07	2.13129e-06	3.22959e-06	1.10792e-06	9.84088e-06	6.98722e-05	0.000103446	0.000175575	7.84794e-05	0.000190801	0.000384765	0.000466568	0.000626467	0.00082622	0.000484157	0.000778014	0.000271321	6.37655e-06	1.97145e-05	4.01738e-05	9.80214e-08	0.000167768	0.00042582	0.000258423	0.000121444	0.000355599	3.43126e-05	0.000588329	4.27913e-05	8.59991e-05	6.51599e-05	9.35185e-09	5.7432e-06	6.48477e-05	4.96584e-05	7.67892e-06	1.34929e-05	2.09867e-05	2.64943e-05	5.10118e-07	1.2138e-05	1.25203e-05	0.000226876	0.0006117	8.34695e-05	0.000613289	0.000136946	0.0004081	0.000505588	0.000748751	3.78767e-05	7.2689e-05	2.26949e-05	7.31681e-05	3.38912e-05	2.46651e-08	0.000120989	3.87896e-05	1.63971e-05	8.3987e-06	2.35791e-07	4.06668e-07	2.99278e-06	0.000506187	3.11595e-06	2.98248e-07	0.000101612	5.68231e-10	3.9718e-05	8.21305e-08	8.28398e-07	7.94643e-05	2.06525e-05	2.16768e-05	4.88524e-05	6.54871e-07	1.61533e-05	5.57194e-07	2.18567e-06	2.85737e-05	2.83761e-06	8.09919e-07	6.23044e-06	1.3816e-06	3.20828e-07	4.28744e-07	4.44461e-06	3.78211e-05	0.000103131	8.69369e-05	0.0001011	9.82822e-05	2.87334e-08	7.59785e-05	1.57095e-08	0
Acetyltransf_1.HG1.52	like:NAT8/NAT8L:likeclu:38	0	0	0	0	0	0	0	0	0	0	0	0	0	0	0	0	0	0	0	0	0	0.985828	0	0	0	0	0	0	0	0	0	0	0	0	0	0	0	0	0	0	0	0	0	0	0	0	0	0	0	0	0	0	0	0	0	0	0	0	0	0	0	0	0	0	0	0	0	0	0	0	0	0	0	0	0	0	0	0	0	0	0	0	0	0	0	0	0	0	0	0	0	0	0	0	0	0	0	0	0	0	0	0	0	0	0	0	0	0	0	0	0	0	0	0	0	0	0	0	0	0	0	0	0	0	0	0	0	0	0	0	0	0	0	0	0	0	0	0	0	0	0	0	0	0	0	0	0	0	0	0	0	0	0	0	0	0	0	0	0	0	0	0	0	0	0	0	0	0	0	0	0	0	0.00765174	0.00269408	0.00460924	6.41207e-08	0.000163617	0.000466213	0.000526943	0.000343507	4.39838e-05	0.000288657	0.000386137	0.00186275	0.000590518	0.000395389	0.000184019	0.000250495	0.00296839	0.000228063	0.000800495	1.01605e-07	0.000185	0.000720748	0.00172438	0.000281419	0.000665214	1.63016e-05	0.000262145	0.00231252	0.000360211	0.000335242	0.000505079	3.40557e-05	0.000125032	0.000637893	0.000248257	0.000394245	0.000135136	3.97364e-07	0.000434524	0.000996399	0.000139438	2.83587e-08	7.07199e-05	1.92144e-05	1.17516e-08	2.17294e-05	0.000491092	0.000251814	0.000218503	3.50769e-08	0.000682926	0.000632769	0.000337212	0.000661121	9.44242e-05	7.40973e-05	8.41646e-05	0.000128075	3.2132e-05	3.18033e-06	2.96709e-05	7.95256e-07	2.72206e-07	2.79741e-08	2.38369e-08	6.89282e-07	2.14733e-06	3.25396e-06	1.11618e-06	9.91287e-06	7.04065e-05	0.000104259	0.000177005	7.91707e-05	3.03517e-05	0.000387333	0.000470046	0.000630582	0.000832075	0.00048776	0.000783276	0.000273331	6.42201e-06	1.9856e-05	4.04888e-05	9.86065e-08	0.000168996	0.000429138	0.000260149	0.000122278	0.000357732	3.45725e-05	0.000592184	4.30888e-05	8.66569e-05	6.56172e-05	9.42346e-09	5.79006e-06	6.53052e-05	5.00217e-05	7.73409e-06	1.35922e-05	2.1143e-05	2.67011e-05	5.13959e-07	1.2234e-05	1.26238e-05	0.000228364	0.000615447	8.40579e-05	0.000617084	0.000137903	0.000411139	0.000508251	0.000753564	3.81464e-05	7.31749e-05	2.28529e-05	7.37336e-05	3.41531e-05	2.48352e-08	0.000121833	3.90981e-05	1.65143e-05	8.45942e-06	2.3762e-07	4.09914e-07	3.01416e-06	0.000509452	0.0137374	0.000369989	0.000102296	3.30395e-07	3.99935e-05	4.73154e-05	1.17939e-05	8.00151e-05	2.08007e-05	2.18323e-05	4.92019e-05	6.59841e-07	1.62813e-05	5.78216e-06	2.2016e-06	2.87761e-05	2.8592e-06	8.15838e-07	6.27484e-06	1.39183e-06	3.23366e-07	1.06052e-06	4.52005e-06	3.81339e-05	0.000103859	8.76113e-05	0.000101922	9.9055e-05	2.89618e-08	7.66465e-05	1.5842e-08	0
Acetyltransf_1.HG1.6	like:NAA30/NAT8/NAT8L/NAT14:likeclu:14/23/38	0	0	0	0	0	0	0	0	0	0	0	0	0	0	0	0	0	0	0	0	0	0	0	0	0	0	0	0	0	0	0	0	0	0	0	0	0	0	0	0	0	0	0	0	0	0	0	0	0	0	0	0	0	0	0	0	0	0	0	0	0	0	0	0	0.9191	0	0	0	0	0	0	0	0	0	0	0	0	0	0	0	0	0	0	0	0	0	0	0	0	0	0	0	0	0	0	0	0	0	0	0	0	0	0	0	0	0	0	0	0	0	0	0	0	0	0	0	0	0	0	0	0	0	0	0	0	0	0	0	0	0	0	0	0	0	0	0	0	0	0	0	0	0	0	0	0	0	0	0	0	0	0	0	0	0	0	0	0	0	0	0	0	0	0	0.953487	0	0	0	0	0	0	0	0	0.0188185	0.00646418	0.0111174	1.47376e-07	0.000368789	0.00103284	0.0295229	0.0105405	0.000100414	0.000663207	0.000884067	0.00433707	0.00136013	0.000896372	0.000418293	0.00410439	0.00703397	0.00052519	0.00182867	2.35981e-07	0.00042379	0.0016637	0.00400737	0.000645702	0.0015374	3.73425e-05	0.000608334	0.00546237	0.000819235	0.000761163	0.00115284	7.80084e-05	0.000282893	0.00146498	0.000570254	0.000901782	0.000309872	9.10225e-07	0.000999479	0.00229915	0.000314125	6.42249e-08	0.000158738	4.31955e-05	2.62833e-08	4.84689e-05	0.00113599	0.000579057	0.00050018	7.94964e-08	0.00154101	0.00145837	0.000774717	0.00152894	0.000215985	0.000168509	0.000189511	0.000290308	7.35046e-05	7.2406e-06	6.77067e-05	1.80919e-06	6.19122e-07	6.3487e-08	5.41241e-08	1.56773e-06	4.86723e-06	7.37265e-06	2.53264e-06	2.25534e-05	0.000159525	0.000236263	0.000401587	0.000178509	6.79384e-05	0.000891293	0.00107369	0.00145436	0.00190738	0.00111432	0.00180633	0.000624855	1.4657e-05	4.5276e-05	9.13179e-05	2.29512e-07	0.000384907	0.000970073	0.000592766	0.00027586	0.070534	0.00411917	0.00136404	9.86397e-05	0.000196015	0.000150028	2.13089e-08	1.29713e-05	0.000149229	0.000113795	1.7634e-05	3.08998e-05	4.79881e-05	6.01951e-05	1.16409e-06	2.72757e-05	0.00107762	0.00299007	0.00268393	0.000192094	0.00143073	0.000315582	0.00093368	0.00119568	0.00174043	8.70701e-05	0.000168272	5.23079e-05	0.000166569	7.71565e-05	5.69061e-08	0.000278764	8.79695e-05	3.76782e-05	1.92731e-05	5.36401e-07	9.21553e-07	6.87727e-06	0.00117528	7.14699e-06	6.80882e-07	0.000234379	1.29118e-09	9.13099e-05	1.85182e-07	1.90823e-06	0.000183233	4.7432e-05	4.97861e-05	0.000112244	1.49395e-06	3.66363e-05	1.26706e-06	5.01076e-06	6.57271e-05	6.47163e-06	1.85619e-06	1.43213e-05	3.16144e-06	7.2796e-07	9.79148e-07	1.01533e-05	8.5639e-05	0.000237408	0.000197903	0.000228655	0.000335088	8.10627e-08	0.00021326	3.82428e-08	0
Acetyltransf_1.HG1.7	like:NAA30/NAT8/NAT8L/NAT14:likeclu:14/23/38	0	0	0	0	0	0	0	0	0	0	0	0	0	0	0	0	0	0	0	0	0	0	0	0	0	0	0	0	0	0	0	0	0	0	0	0	0	0	0	0	0	0	0	0	0	0	0	0	0	0	0	0	0	0	0	0.792277	0	0	0	0	0	0	0	0	0.0221265	0	0	0.015068	0	0	0	0	0.0196677	0	0	0	0	0	0	0	0	0	0	0.0123536	0	0	0	0	0	0	0.0349	0	0	0	0	0	0	0	0	0	0	0	0	0	0	0.12667	0	0	0	0	0	0	0	0	0.174428	0	0	0	0	0	0	0	0	0	0	0	0	0	0	0	0	0	0	0	0.320345	0	0	0	0	0	0	0	0	0	0	0	0.113836	0	0	0	0	0	0	0	0	0	0	0	0	0	0	0	0	0	0	0	0	0	0	0.267703	0	0	0.00626786	0.149385	0.000545527	2.64339e-07	0.00068524	0.00152962	0.00166072	0.000841468	0.000189279	0.00122523	0.00163701	0.00474438	0.00199429	0.00106831	0.000442317	1.87541e-06	2.83604e-05	0.000778715	0.000362756	4.83624e-08	0.000837956	0.00291075	0.00392155	0.00108124	0.00221301	6.56306e-05	0.00108437	0.00868289	0.00124121	0.000800889	0.000374678	0.000128484	0.00017868	0.0406305	0.000991414	0.000479587	0.000391858	1.15454e-06	0.0016378	0.00285072	0.000174806	3.51472e-08	0.000355173	3.34635e-05	1.54884e-07	0.000122709	0.000133062	0.0388725	0.0167552	1.8997e-06	0.0115498	0.00171725	0.00123534	0.00248664	0.000363588	0.000277404	0.000239441	8.00652e-05	0.0164993	1.37343e-05	0.000127831	3.44767e-06	1.18064e-06	1.2186e-07	1.03732e-07	2.98927e-06	9.37513e-06	1.41863e-05	4.78542e-06	6.17961e-06	0.0193749	0.00122234	0.00226583	0.000364131	3.43089e-05	5.64346e-05	0.00104237	0.00215478	0.00155025	3.9772e-06	3.65601e-05	0.000128066	2.76109e-05	8.5528e-05	0.000131983	3.00722e-07	0.00049053	3.43966e-05	5.11292e-05	0.0070344	0.00178558	0.0271127	0.00198067	0.000183323	0.000364651	0.000270081	3.96561e-08	2.07385e-05	0.000225546	0.0291057	3.2234e-05	5.47199e-05	7.65998e-05	0.00607093	9.25845e-06	1.07058e-05	0.00903761	0.0177592	0.00709166	0.000344575	0.00223086	0.000492679	0.00111026	0.00149204	0.00253233	0.000163913	0.000309386	9.7815e-05	0.000323409	0.000149265	1.06106e-07	0.000522063	0.000173287	7.11809e-05	3.65672e-05	1.04606e-06	1.81788e-06	1.29872e-05	0.00214562	1.35808e-05	1.31324e-06	0.000437361	2.52853e-09	0.000172236	3.70912e-07	3.57652e-06	0.000342281	8.97557e-05	9.41991e-05	0.000212128	2.88812e-06	7.21191e-05	2.47446e-06	9.53634e-06	0.000123752	1.2522e-05	3.53624e-06	2.70272e-05	6.0535e-06	1.43086e-06	1.88573e-06	1.94221e-05	0.000135567	0.000325791	0.000239081	2.50225e-05	0.000210327	3.03164e-07	6.94775e-05	1.33248e-07	0
Acetyltransf_1.HG1.8	like:NAT14:likeclu:23	0	0	0	0	0	0	0	0	0	0	0	0	0	0	0	0	0	0	0	0	0	0	0	0	0	0	0	0	0	0	0	0	0	0	0	0	0	0	0	0	0	0	0	0	0	0	0	0	0	0	0	0	0	0	0	0	0	0	0	0	0	0	0	0	0	0	0	0	0	0	0	0	0	0	0	0	0	0	0	0	0	0	0	0	0	0	0	0	0	0	0	0	0	0	0	0	0	0	0	0	0	0	0	0	0	0	0	0	0	0	0.920475	0	0	0	0	0	0	0	0	0	0	0	0	0.0178663	0.0178663	0	0	0	0	0	0	0	0	0	0	0	0	0	0	0	0	0	0	0	0	0	0	0	0	0	0	0	0	0	0	0	0	0	0	0	0	0	0	0	0	0	0	0	0	0	0	0	0.018354	0.00586954	0.0101568	1.27263e-07	0.000312266	0.000896913	0.00105789	0.00066072	8.55631e-05	0.000569537	0.000756258	0.00384397	0.00118132	0.000769573	0.000361312	0.00047048	0.00630096	0.000452221	0.00155723	2.05213e-07	0.00036184	0.00143703	0.00348675	0.000553529	0.00132926	3.19487e-05	0.000528991	0.00485077	0.000694072	0.000643586	0.000980611	6.67343e-05	0.000238198	0.00125123	0.000489366	0.00076618	0.000259851	7.62118e-07	0.702363	0.268569	0.00854965	7.46992e-07	0.00183526	0.000259244	1.26875e-07	0.000234981	0.000983375	0.000497777	0.000427429	6.71091e-08	0.00129205	0.00124701	0.0706063	0.00130724	0.000182093	0.000140301	0.00467551	0.00272059	6.27704e-05	6.14851e-06	5.76566e-05	1.53491e-06	5.25113e-07	5.37025e-08	4.5811e-08	1.32968e-06	4.11057e-06	6.22385e-06	2.14179e-06	1.91319e-05	0.000134215	0.001018	0.00073335	0.00023872	0.000230686	0.000767168	0.000919797	0.00125601	0.00163739	0.000954787	0.00156355	0.000535791	1.2484e-05	3.85203e-05	7.66875e-05	2.00376e-07	0.000326954	0.000818137	0.000514383	0.000240075	0.000725226	6.60905e-05	0.00117642	8.43302e-05	0.000165119	0.000128092	1.79472e-08	1.08091e-05	0.000127299	9.65391e-05	1.50015e-05	2.61904e-05	4.05975e-05	5.05543e-05	9.83646e-07	2.30744e-05	2.3472e-05	0.000454081	0.0012452	0.000163903	0.00124279	0.000269693	0.000790689	0.0010579	0.00150477	7.41709e-05	0.000144657	4.47107e-05	0.000140061	6.48827e-05	4.87044e-08	0.000238171	7.36042e-05	3.20789e-05	1.63804e-05	4.50732e-07	7.70582e-07	5.85586e-06	0.00101423	6.07055e-06	5.74794e-07	0.000200536	1.08305e-09	7.77888e-05	1.53825e-07	1.62983e-06	0.00015671	4.03564e-05	4.23613e-05	9.55491e-05	1.25996e-06	3.06626e-05	1.06406e-06	4.25336e-06	5.60357e-05	5.45601e-06	1.57497e-06	1.21982e-05	2.67689e-06	6.09651e-07	8.27046e-07	8.57853e-06	7.15482e-05	0.000202688	0.000166492	0.000191087	0.000188312	5.48851e-08	0.000142414	2.98561e-08	0
Acetyltransf_1.HG1.9	like:NAA30/NAT8/NAT8L/NAT14:likeclu:14/23/38	0	0	0	0	0	0	0	0	0	0	0	0	0	0	0	0	0	0	0	0	0	0	0	0	0	0	0	0	0	0	0	0	0	0	0	0	0	0	0	0	0	0	0	0	0	0	0	0	0	0	0	0	0	0	0	0	0.875042	0	0	0	0	0	0	0	0	0	0	0.629291	0	0	0	0	0	0	0	0	0	0	0	0	0	0	0	0	0	0	0	0	0	0	0	0	0	0	0	0	0	0	0	0	0	0	0	0	0	0	0	0	0	0	0	0	0	0	0	0	0	0	0	0	0	0	0	0	0	0	0	0	0	0	0	0	0	0	0	0	0	0	0	0	0	0	0	0	0	0	0	0	0	0	0	0	0	0	0	0	0	0	0	0	0	0	0	0	0	0	0	0	0	0	0	0	0.02055	0.00795423	0.0136001	1.95433e-07	0.000503949	0.00143212	0.00160071	0.00105556	0.000134762	0.000881216	0.00118102	0.00561217	0.00179566	0.00121148	0.00056247	0.000773478	0.00885815	0.000695225	0.00245354	3.08109e-07	0.000566702	0.00219369	0.00522865	0.000859714	0.00202379	4.98502e-05	0.000795067	0.00693577	0.00110702	0.00103058	0.00154794	0.00010415	0.000385118	0.00194769	0.000757968	0.00120691	0.00041302	1.21544e-06	0.00132547	0.00303478	0.0004305	8.7264e-08	0.000218669	5.93499e-05	3.63917e-08	6.73572e-05	0.00149288	0.000768296	0.000668728	1.07939e-07	0.00210681	0.00192814	0.00102949	0.00201033	0.000289002	0.000227619	0.000259833	0.000393939	9.83425e-05	9.75975e-06	9.0938e-05	2.44146e-06	8.35787e-07	8.59944e-08	7.32551e-08	2.11638e-06	6.60587e-06	1.00115e-05	3.43154e-06	3.04309e-05	0.000216668	0.00032071	0.000544593	0.000244228	9.37645e-05	0.00118113	0.00143727	0.0019197	0.00254161	0.00149128	0.00238234	0.000835438	1.96808e-05	6.08814e-05	0.000124834	2.98414e-07	0.000518763	0.00131985	0.000725405	0.267551	0.000965305	0.0191663	0.00170699	0.000130718	0.000251633	0.06292	4.14521e-06	0.00251442	0.000199707	0.000153023	2.36973e-05	4.1684e-05	6.47575e-05	7.77865e-05	4.58093e-05	0.000841111	0.0170573	0.0409281	0.0224002	0.00025734	0.00187222	0.000421844	0.00126214	0.00152557	0.00229139	0.000116895	0.000223274	6.99203e-05	0.000227303	0.000105278	7.59397e-08	0.000372838	0.000120778	5.06193e-05	2.595e-05	7.32584e-07	1.2662e-06	9.23812e-06	0.00155164	9.6305e-06	9.24579e-07	0.000312897	1.76728e-09	0.000122575	2.56481e-07	2.55323e-06	0.000244749	6.37772e-05	6.69384e-05	0.000150824	2.0311e-06	5.02815e-05	1.73176e-06	6.75738e-06	8.81489e-05	8.80254e-06	2.50452e-06	1.92298e-05	4.27686e-06	9.98307e-07	1.32868e-06	1.37728e-05	0.000117753	0.000317692	0.000269733	0.000313912	0.00214536	3.50076e-07	0.000938239	9.31573e-08	0
Acetyltransf_1.HG10.0	NAA40	2.76316e-07	2.76316e-07	0	1.9055e-07	1.87292e-06	1.87292e-06	1.02511e-07	1.02511e-07	1.23523e-06	1.23523e-06	2.93961e-06	1.16083e-06	1.16083e-06	6.49412e-06	6.49412e-06	2.45758e-06	2.45758e-06	0.0015254	0	9.24344e-09	1.53626e-07	1.53626e-07	7.10782e-05	7.10782e-05	4.35909e-07	4.35909e-07	0	0.000887997	9.16971e-06	9.16971e-06	8.90302e-08	8.90302e-08	1.96314e-07	1.46635e-07	5.61011e-07	7.16452e-07	7.16452e-07	0	0	0.00187893	0	0	0.00194983	0	2.09304e-05	2.09304e-05	0	2.36806e-05	1.31192e-05	1.56765e-06	0.000428141	0	1.97312e-05	0.00843364	0	8.73308e-05	4.68778e-06	4.68778e-06	1.52419e-06	3.62511e-06	3.62511e-06	5.05603e-09	0	0.0349361	0	0.0179923	0	0.00172893	0	0.10015	3.97755e-05	0.000128988	1.75305e-07	1.75305e-07	0	0	0	0	0	0	0.042589	3.82999e-05	3.82999e-05	1.04096e-07	0	0.0172067	0.000579631	1.09665e-05	0	1.414e-05	1.86065e-08	0	1.18243e-08	1.18243e-08	1.00633e-09	1.70651e-08	1.70651e-08	3.13033e-08	0.00301494	0	1.25621e-07	1.94463e-11	1.94463e-11	3.19207e-07	1.83855e-06	1.83855e-06	6.23087e-06	6.23087e-06	9.29125e-05	9.29125e-05	2.87803e-05	2.87803e-05	1.02257e-07	1.02257e-07	0	0	0	0.00438808	0.00438547	0	0	0.000588381	0	0.000202522	0.000202522	1.07477e-05	1.07477e-05	8.51702e-07	2.55499e-05	2.55499e-05	2.13435e-05	6.15539e-12	6.15539e-12	1.37223e-12	2.14304e-08	0.00170214	0.00166143	0	8.22681e-06	8.22681e-06	0.0742712	0	0	0	0	0	0	0	0.00372723	0	0	0	4.57886e-05	4.57886e-05	0	0.0364537	0	0	0	0	0	0	8.34678e-05	8.34678e-05	2.13545e-05	1.10355e-06	1.11072e-06	1.11072e-06	2.84388e-05	0.00126175	0.102964	0	0.000332257	2.26811e-05	0	9.04504e-10	2.12504e-05	9.41084e-06	7.58052e-06	0.000103662	2.71571e-05	0.000226407	0.000258067	2.70113e-05	0.00346787	0.000204268	3.51164e-07	0	0	0.000164668	6.72709e-09	1.60667e-08	6.62611e-08	0.000598441	4.31444e-06	1.57116e-05	2.37399e-05	8.93622e-06	0.00113035	1.50596e-05	0.00186493	0.00103666	4.32837e-07	1.26292e-12	2.14303e-08	3.13936e-08	2.06539e-05	3.16567e-08	8.25942e-07	1.63874e-08	0.00558571	2.43914e-07	3.16573e-08	1.93165e-10	2.74599e-06	1.14952e-05	3.08694e-08	2.65704e-08	9.47843e-08	9.9405e-05	6.54485e-07	1.09686e-08	2.65706e-06	5.89967e-07	4.27115e-07	1.78627e-06	1.9761e-06	4.1692e-07	5.87486e-07	8.32363e-07	7.82757e-07	1.44936e-08	6.51761e-08	9.41839e-10	1.0014e-09	9.40093e-10	3.12478e-08	2.408e-06	8.81886e-08	1.44204e-08	3.18541e-07	8.45257e-07	8.38792e-07	4.43722e-06	1.20727e-06	3.67542e-08	0	6.02992e-09	0	4.05068e-05	7.85338e-06	0	9.93806e-08	1.2218e-12	3.90596e-06	1.16016e-05	5.43126e-06	4.94788e-08	3.93396e-06	4.19755e-09	8.79869e-08	3.60279e-05	1.28372e-06	1.11669e-07	1.43882e-07	1.2979e-06	5.12093e-09	4.90063e-09	1.48119e-10	1.74853e-07	2.25195e-06	5.09601e-07	6.20471e-07	8.53017e-07	8.71396e-07	1.74599e-07	1.72324e-06	1.41858e-06	3.9418e-05	0.000125392	1.2816e-06	0.00239032	9.47332e-06	9.4364e-06	2.01443e-06	4.6676e-06	9.07005e-07	0.000256368	2.63247e-07	4.84861e-07	1.04315e-05	1.21839e-07	2.76566e-10	8.53088e-08	1.0158e-08	4.36226e-09	1.56565e-07	5.50834e-09	1.96016e-07	1.33351e-07	6.41206e-08	9.08746e-09	2.31248e-10	3.82815e-11	2.18085e-11	1.98681e-10	6.44971e-08	7.3767e-09	1.68198e-07	3.79942e-08	2.92671e-06	3.74171e-08	1.48645e-07	8.22407e-09	1.49729e-08	7.52725e-08	7.35467e-08	4.61366e-09	5.94679e-05	5.44472e-08	3.83426e-09	1.49885e-08	1.36461e-07	1.46559e-07	0.00129242	2.63922e-06	8.44743e-07	1.51473e-06	1.73105e-07	6.7376e-09	1.29424e-12	0	0
Acetyltransf_1.HG10.1	like:NAA40:likeclu:0	0	0	0	0	0	0	0	0	0	0	0	0	0	0	0	0	0	0	0	0	0	0	0	0	0	0	0	0	0	0	0	0	0	0	0	0	0	0	0	0	0.0303263	0.0303263	0	0	0	0	0	0	0	0	0.396721	0	0	0	0.389142	0	0	0	0	0	0	0	0	0	0	0	0	0	0	0	0	0	0	0	0	0	0	0	0	0	0	0	0	0	0	0	0	0	0	0	0	0	0	0	0	0	0	0	0	0	0	0	0	0	0	0	0	0	0	0	0	0	0	0	0	0.737558	0	0	0	0	0.471341	0	0	0	0	0	0	0	0	0	0.367475	0	0	0	0.466691	0	0	0	0	0	0	0	0	0	0	0	0	0	0	0.414245	0	0	0	0	0	0	0	0	0	0	0	0	0	0	0	0	0	0	0	0	0	0	0.0217717	0.00797963	0.00957697	2.06897e-07	0.000528857	0.00138711	0.00155635	0.000940251	0.000143871	0.000940846	0.00125701	0.00519603	0.0017815	0.00111269	0.000502618	0.000505636	0.00612306	0.0305383	0.0634302	1.6715e-07	0.000265057	0.00228214	0.00392446	0.000857717	0.00186462	5.11502e-05	0.00084735	0.00714062	0.00101504	0.000760431	0.000722403	0.000100363	0.000176194	0.0583935	0.000263303	0.124506	0.000329416	9.68393e-07	0.00129287	0.00242817	0.000191869	6.67072e-07	0.0107709	0.00136246	6.37714e-07	0.01305	0.0298748	0.0231853	0.00972786	1.06703e-06	0.0161221	0.00197427	0.00108182	0.00212232	0.000304896	0.000239026	0.000265375	0.00037759	0.000104221	1.04186e-05	9.70887e-05	2.60626e-06	8.92194e-07	9.17898e-08	7.81935e-08	2.25922e-06	7.05068e-06	1.06853e-05	3.66225e-06	3.22405e-05	0.000207655	0.00022064	0.000458266	0.00360122	0.127158	0.00122163	0.000956297	0.00190858	0.00214365	0.000992387	0.00187718	0.000556316	2.10005e-05	6.49616e-05	0.000122613	2.94717e-07	0.00049874	0.000985224	0.000796339	0.000379934	0.00110364	0.000106561	0.00179253	0.000140449	0.000280622	0.000211316	3.05116e-08	1.7706e-05	0.0541851	0.0107641	0.0242304	0.0174301	0.0119192	0.410538	0.000516732	0.00974518	0.000636157	0.00186293	0.0019883	0.000265646	0.00181268	0.000395846	0.000969866	0.00118595	0.642386	0.000124388	0.000237446	7.46162e-05	0.000241525	0.000111273	8.109e-08	0.000398101	0.000128871	5.40424e-05	2.77032e-05	7.81776e-07	1.35088e-06	9.86073e-06	0.00165735	1.0281e-05	9.86823e-07	0.000334115	1.88588e-09	0.000130867	2.73595e-07	2.7262e-06	0.000261342	6.80889e-05	7.1464e-05	0.000161024	2.16777e-06	5.3651e-05	1.84803e-06	7.21364e-06	9.41148e-05	9.39473e-06	2.67359e-06	2.05306e-05	4.56526e-06	1.06522e-06	1.41783e-06	1.456e-05	8.66569e-05	0.015505	0.00902363	0.00710682	0.00336335	5.09371e-07	0.00119306	9.75788e-08	0
Acetyltransf_1.HG10.2	like:NAA40:likeclu:0	0	0	0	0	0	0	0	0	0	0	0	0	0	0	0	0	0	0	0	0	0	0	0	0	0	0	0	0	0	0	0	0	0	0	0	0	0	0	0	0	0	0	0	0	0	0	0	0	0	0	0	0	0	0	0	0	0	0	0	0	0	0	0	0	0	0	0	0	0	0	0	0	0	0	0	0	0	0	0.993051	0	0	0	0	0	0	0	0	0	0	0	0	0	0	0	0	0	0	0	0	0	0	0	0	0	0	0	0	0	0	0	0	0	0	0	0	0	0	0	0	0	0	0	0	0	0	0	0	0	0	0	0	0	0	0	0	0	0	0	0	0	0	0	0	0	0	0	0	0	0	0.852293	0	0	0	0	0	0	0	0	0	0	0	0	0	0	0	0	0	0	0	0	0	0	0.0182445	0.00613974	0.0105841	1.3835e-07	0.000345032	0.000987482	0.00114454	0.000727521	9.37856e-05	0.000620661	0.000826623	0.0041122	0.00127997	0.000843291	0.000394477	0.000522953	0.00666203	0.0474183	0.0990594	2.2127e-07	0.000395404	0.0015592	0.00376099	0.000603932	0.00144092	3.49108e-05	0.000571137	0.00515624	0.000763834	0.000709126	0.00107518	7.29327e-05	0.000263439	0.00136994	0.000533597	0.000842157	0.000289726	8.50735e-07	0.000935608	0.0021538	0.000291946	5.97959e-08	0.000147268	4.00789e-05	2.43476e-08	0.000510416	0.00106497	0.000542048	0.000467502	7.40732e-08	0.00143358	0.00136609	0.000724983	0.00143377	0.000201844	0.000157177	0.000176232	0.000270524	6.86939e-05	6.75669e-06	6.32268e-05	1.68789e-06	5.77569e-07	5.91858e-08	5.04652e-08	1.46251e-06	4.53566e-06	6.86967e-06	2.36091e-06	2.10417e-05	0.000148626	0.000220114	0.000374129	0.000165969	0.000283739	0.000834675	0.0010053	0.00136329	0.00178594	0.00104339	0.00169517	0.00058519	1.36871e-05	4.2268e-05	8.4237e-05	1.62555e-06	0.00210135	0.00393	0.000560069	0.000262155	0.000781602	7.29764e-05	0.00127845	9.22065e-05	0.000182556	0.000140204	1.9845e-08	1.20514e-05	0.000139418	0.000106166	1.64631e-05	2.88213e-05	4.47394e-05	5.60353e-05	1.08541e-06	2.5617e-05	2.62113e-05	0.000493137	0.00134269	0.000179476	0.00134293	0.00029498	0.000870773	0.00112775	0.0016317	8.1316e-05	0.000157518	4.88935e-05	0.000155051	7.18225e-05	5.32092e-08	0.000260538	8.17846e-05	3.51834e-05	1.7989e-05	4.99225e-07	8.56632e-07	6.42207e-06	0.00110125	6.66976e-06	6.34432e-07	0.000219135	1.20116e-09	8.52773e-05	1.71853e-07	1.78332e-06	0.000171297	4.42839e-05	4.64823e-05	0.000104808	1.39169e-06	3.40631e-05	1.17907e-06	4.67542e-06	6.13962e-05	6.02811e-06	1.73179e-06	1.33745e-05	2.948e-06	6.7694e-07	9.1248e-07	9.46269e-06	7.95938e-05	0.000221862	0.000184263	0.000212583	0.000208223	6.07728e-08	0.000317647	4.30508e-08	0
Acetyltransf_1.HG10.3	like:NAA40:likeclu:0	0	0	0	0	0	0	0	0	0	0	0	0	0	0	0	0	0	0	0	0	0	0	0	0	0	0	0	0	0	0	0	0	0	0	0	0	0	0	0	0	0	0	0	0	0	0	0	0	0	0	0	0	0	0	0	0	0	0	0	0	0	0	0	0	0	0	0	0	0	0	0	0	0	0	0	0	0	0	0	0	0	0	0	0	0	0	0	0	0	0	0	0	0	0	0	0	0	0	0	0	0	0	0	0	0	0	0	0	0	0	0	0	0	0.341217	0	0	0	0	0	0	0.0671181	0.0671181	0	0	0	0	0	0	0	0	0	0.173183	0	0	0.139135	0	0	0	0	0	0	0	0	0	0	0	0	0	0	0.237726	0	0	0	0	0	0	0	0	0	0	0	0	0	0	0	0	0	0	0	0	0	0	0.0132184	0.00470742	0.0062881	1.1718e-07	0.00029717	0.000795622	0.000902253	0.00055042	8.09179e-05	0.000531059	0.000708871	0.00307471	0.00102673	0.000648528	0.000295721	0.000320519	0.00398661	0.0164294	0.0316317	8.2821e-08	0.000122283	0.0012879	0.00212543	0.000479776	0.0010368	2.86825e-05	0.000481033	0.00408038	0.000558008	0.000402682	0.000342704	0.00118279	0.00212476	0.147608	0.000433697	0.00028438	0.000181539	5.33157e-07	0.000725817	0.00134484	9.56297e-05	1.98008e-08	0.00117851	0.000147219	6.98781e-08	0.00139135	0.180359	0.00045073	0.000386104	6.19064e-08	0.000600306	0.0740748	0.000535597	0.00109513	0.000155981	0.000117289	9.76024e-05	0.00236565	5.74364e-05	5.85002e-06	5.45857e-05	1.4629e-06	5.00729e-07	5.14552e-08	4.38452e-08	1.26794e-06	3.94971e-06	5.98435e-06	2.05193e-06	1.77108e-05	7.89539e-05	0.000638664	0.000246594	0.0183816	0.175701	0.000695265	0.000611462	0.00109819	0.00128145	0.000634586	0.0011487	0.000355863	1.18127e-05	3.65226e-05	7.26411e-05	1.77222e-07	0.000301658	0.000716249	0.000478382	0.000224872	0.000657811	6.35788e-05	0.00108962	7.92775e-05	0.000159417	0.000120722	1.73318e-08	1.06441e-05	0.000120148	9.20237e-05	1.42282e-05	2.50053e-05	3.88924e-05	4.90997e-05	9.45197e-07	2.24826e-05	2.3096e-05	0.000410595	0.00108443	0.000154336	0.00112872	0.000251864	0.000743148	0.000923368	0.00137411	7.01728e-05	0.00013462	4.20452e-05	0.000135623	6.28072e-05	4.56938e-08	0.000224155	7.19076e-05	3.03814e-05	1.55622e-05	4.37001e-07	7.53607e-07	5.54488e-06	0.000937454	5.77369e-06	5.52712e-07	0.000188246	1.05339e-09	7.35906e-05	1.52198e-07	1.53477e-06	0.000147217	3.82667e-05	4.01647e-05	9.05181e-05	1.21365e-06	2.99395e-05	1.03276e-06	4.04998e-06	5.2941e-05	5.2589e-06	1.50077e-06	1.15439e-05	2.5603e-06	5.94595e-07	7.94474e-07	8.23445e-06	6.94371e-05	0.000188723	0.000158298	0.00017885	0.000165241	4.83068e-08	9.76472e-05	2.0297e-08	0
Acetyltransf_1.HG11.0	NA	0	0	0	0	0	0	0	0	0	0	0	0	0	0	0	0	0	0	0	0	0	0	0	0	0	0	0	0	0	0	0	0	0	0	0	0	0	0	0	0	0	0	0	0	0	0	0	0	0	0.947227	0	0	0	0.892848	0	0	0	0	0	0	0	0	0	0	0	0	0	0	0	0	0	0	0	0	0	0	0	0	0	0	0	0	0	0	0	0	0	0	0	0	0	0	0	0	0	0	0	0	0	0	0	0	0	0	0	0	0	0	0	0	0	0	0	0	0	0	0	0	0	0	0	0	0	0	0	0	0.27642	0	0	0	0	0	0	0	0	0	0	0	0	0	0	0	0	0	0	0	0	0	0	0	0	0	0	0	0	0	0	0	0	0	0	0	0	0	0	0	0	0	0	0	0	0	0.0241673	0.00956888	0.0163254	2.37701e-07	0.000615242	0.00174635	0.00194392	0.00128683	0.000164233	0.00107247	0.00143834	0.00679428	0.00218164	0.00147545	0.00068437	0.000943931	0.0106785	0.000843281	0.00295007	3.69678e-07	0.000681134	0.00266424	0.0062739	0.00104391	0.00244669	6.06159e-05	0.000965304	0.00837494	0.00134301	0.00124242	0.00184552	0.000126636	0.000465883	0.00217549	0.000915979	0.00134862	0.443122	0.0005521	0.00142082	0.00251825	0.209006	2.03897e-05	0.0524927	0.00718734	3.41754e-06	0.00635886	0.00180703	0.000934761	0.000814442	1.31729e-07	0.0025687	0.00234448	0.00125284	0.00244297	0.00035204	0.000277618	0.000317478	0.000480518	0.000119794	1.19011e-05	0.000110837	2.97759e-06	1.01937e-06	1.0493e-07	8.93764e-08	2.58125e-06	8.06262e-06	1.22201e-05	4.18732e-06	3.7111e-05	0.000264322	0.000390648	0.000661964	0.000296593	0.00311705	0.00143672	0.00174753	0.00233337	0.00309107	0.00181314	0.00289245	0.00101563	2.39866e-05	7.42153e-05	0.000152539	3.62159e-07	0.00063277	0.0016127	0.000965426	0.000454973	0.00131504	0.000129883	0.00219092	0.00016055	0.00032583	0.000244635	3.54286e-08	2.1874e-05	0.0479893	0.0106727	2.808e-05	4.781e-05	0.00372561	0.048812	6.29949e-05	0.0012006	0.00012062	0.00101764	0.00235224	0.000313592	0.00227481	0.000514137	0.00154181	0.00184776	0.00278716	0.000142467	0.000271686	8.51657e-05	0.000277634	0.000128588	9.24766e-08	0.000454166	0.000147636	6.16981e-05	3.1639e-05	8.94872e-07	1.54789e-06	1.12598e-05	0.00188676	1.1743e-05	1.12854e-06	0.000381055	2.15943e-09	0.000149386	3.13865e-07	3.11034e-06	0.000298084	7.77447e-05	8.15975e-05	0.000183839	2.47956e-06	6.14596e-05	2.11561e-06	8.24053e-06	0.000107417	1.07468e-05	3.05444e-06	2.34368e-05	5.21776e-06	1.22011e-06	1.62163e-06	1.68092e-05	0.000144071	0.000387396	0.000329864	0.000385049	0.00038038	1.10174e-07	0.000292724	5.98164e-08	0
Acetyltransf_1.HG11.1	NA	0	0	0	0	0	0	0	0	0	0	0	0	0	0	0	0	0	0	0	0	0	0	0	0	0	0	0	0	0	0	0	0	0	0	0	0	0	0	0	0	0	0	0	0	0	0	0	0	0	0	0	0	0	0	0	0	0	0	0	0	0	0	0	0	0	0	0	0	0	0	0	0	0	0	0	0	0	0	0	0	0	0	0	0	0	0	0	0	0	0	0	0	0	0	0	0	0	0	0	0	0	0	0	0	0	0	0	0	0	0	0	0	0	0	0	0	0	0	0	0	0	0	0	0	0	0	0	0	0	0	0	0	0	0	0	0	0	0	0	0	0	0	0	0	0	0	0	0	0	0	0	0	0	0	0	0	0	0	0	0	0	0	0	0	0	0	0	0	0	0	0	0	0	0	0	0	0	0	0	0	0	0	0	0	0	0	0	0	0	0	0	0	0	0	0	0	0	0	0	0	0	0	0	0	0	0	0	0	0	0	0	0	0	0	0	0	0	0	0	0	0	0	0	0	0	0	0	0	0	0	0	0	0	0	0	0	0	0	0	0	0	0	0	0	0	0	0	0	0	0	0	0	0	0	0	0	0	0	0	0	0	0	0	0	0	0	0	0	0	0	0	0	0	0	0	0	0	0	0	0	0	0	0	0	0	0	0	0	0	0	0	0	0	0	0	0	0	0	0	0	0	0	0	0	0	0	0	0	0	0	0	0	0	0	0	0	0	0	0	0	0	0	0	0	0	0	0	0	0	0	0	0	0
Acetyltransf_1.HG12.0	NA	0	0	0	0	0	0	0	0	0	0	0	0	0	0	0	0	0	0.713805	0	0	0	0	0	0	0	0	0	0	0	0	0.993165	0	0	0	0	0	0	0	0	0	0.305123	0	0	0	0	0	0	0	0	0.0471906	0.0424688	0	0	0	0	0	0.197793	0	0	0	0	0	0	0	0	0	0	0	0	0	0	0	0	0	0	0	0	0	0	0	0.00277458	0	0	9.27198e-06	0	0	0	9.89124e-05	0	0	0	0	0	0	0	0	0	0	0	0	0	0	0	0	0	0	0	0	0	0	0	0	0	0	0	0	0	0	0	0	0.000642499	0	0	0	0	0	9.30342e-05	0	0	0	0	0	0	0	0	0	0	0.938766	0	0.0167186	0	0	0.039129	0	0	0	0	0	0	0	0	0	0	0	0	0	0	0	0	0	0	0	0	0	0.140726	0	0	0	0	0	0	0	0.021563	0.00637314	5.15005e-11	1.44322e-07	0.000103228	0.00854729	0.000201159	0.000639044	0.000193018	0.00124759	0.00163312	0.000942257	0.00111235	0.000212293	3.7206e-05	1.66446e-11	3.38948e-11	0.000573482	6.05378e-08	4.59006e-09	1.39387e-08	0.00263144	9.07023e-06	0.00347842	0.000164076	0.000145097	0.00483444	0.000240611	0.000330674	0.000466771	2.83128e-06	0.000142309	0.000432991	5.39033e-07	0.000883305	3.36213e-07	0.000151843	2.06537e-07	0.000723027	9.77798e-07	5.21251e-05	5.18834e-09	8.9047e-07	5.38186e-06	2.56497e-09	4.97402e-07	4.11871e-05	0.00102557	0.000874831	1.43288e-07	0.000712033	0.002382	0.00138907	0.00272033	0.000397821	0.000311972	0.000332276	0.000407867	0.000137281	1.40452e-05	0.000130433	3.51756e-06	1.20457e-06	1.24334e-07	1.05837e-07	3.05023e-06	9.56869e-06	1.45082e-05	4.96066e-06	4.28243e-05	0.000224517	0.000107676	2.5465e-07	3.43853e-08	2.02023e-09	0.00134319	5.61432e-12	0.00111121	3.5865e-07	4.62348e-10	3.11681e-08	4.14871e-10	2.79208e-05	8.64891e-05	1.22322e-05	2.78485e-08	2.07722e-06	0.000104515	0.000258729	0.000207883	0.000589074	3.54975e-05	0.000497361	0.000166139	8.27087e-05	0.0179381	1.30021e-06	0.000732724	0.000188833	3.19232e-05	0.00345466	0.00276198	0.0970762	0.0524634	0.00204327	0.038108	0.00216013	0.00272028	0.000484781	0.00032481	0.00176871	0.000360091	0.000353469	0.000493378	0.0280602	0.000166056	0.000312766	9.96685e-05	0.000327014	0.000149258	4.0917e-06	0.000529064	0.00668313	7.26137e-05	3.73039e-05	1.06719e-06	1.36843e-05	2.06396e-05	0.00218866	1.38551e-05	1.33977e-06	0.286082	5.56526e-07	0.000175701	8.10138e-05	2.24259e-05	0.000349191	9.15724e-05	9.61058e-05	0.00021642	2.94683e-06	7.35894e-05	1.14876e-05	9.7296e-06	0.000126254	1.27766e-05	3.60791e-06	2.75739e-05	6.17632e-06	1.46004e-06	3.00193e-06	2.33067e-05	4.62003e-05	0.00077557	0.000425071	6.48929e-05	2.35913e-06	3.78247e-10	1.15173e-10	6.41359e-13	0
Acetyltransf_1.HG12.1	NA	0	0	0	0	0	0	0	0	0	0	0	0	0	0	0	0	0	0	0	0	0	0	0	0	0	0	0	0	0	0	0	0	0	0	0	0	0	0	0	0	0	0	0	0	0	0	0	0	0.427524	0	0	0	0	0	0	0	0	0	0	0	0	0	0	0	0	0	0	0	0.000937802	0	0	0	0	0	0	0	0	0	0	0	0	0	0.0411411	0.000641532	0.00378504	0.00378504	0	0	0	0	0	0	0	0	0	0	0	0	0	0	0	0	0	0	0	0	0	0	0	0	0	0	0	0	0	0	0	0.287704	0	0	0	0.0270898	0	0.110323	0	0	0	0	0	0	0.0369258	1.51081e-05	1.51081e-05	9.65954e-06	0.000402062	0	0	0	0	0	0	0.00123325	0.00123325	0	0	0	0	0	0	0.0211693	0	0	0	0	0	0	0	0	0	0	0	0	0	0	0.275962	0	0	0	0	0	0	0	0.0224169	0.00837254	7.53318e-07	1.68069e-07	0.000202428	0.0227528	0.000535486	0.00245447	0.000193104	0.00124922	0.00165607	0.00227658	0.0015809	0.00051292	0.000142903	2.61626e-07	5.05314e-07	0.00356758	7.79411e-06	4.0053e-08	2.03818e-08	0.00281621	0.000202781	0.0303579	0.0159161	5.15901e-05	0.00109041	0.00682218	6.80255e-05	0.00238149	2.0324e-06	6.88975e-06	0.000400765	0.000277886	3.98183e-05	8.99278e-05	5.63465e-05	1.64329e-07	0.0313747	0.0122849	1.97224e-06	3.19392e-09	1.90823e-05	1.26646e-05	5.96357e-09	6.61853e-05	0.00048877	0.000554118	0.000275649	2.46315e-06	0.0252745	0.00244586	0.00140397	0.00274212	0.000401008	0.000315319	0.000341184	0.000431513	0.000137979	1.40476e-05	0.000130453	3.51812e-06	1.20476e-06	1.24353e-07	1.05854e-07	3.05072e-06	9.57023e-06	1.45107e-05	4.96192e-06	4.30422e-05	0.000237534	8.15028e-05	3.59267e-05	1.17091e-06	3.92498e-05	0.00151741	8.67642e-08	0.0272258	0.00743642	2.53093e-06	9.14968e-05	1.82623e-05	2.81835e-05	8.73027e-05	0.000143917	3.27735e-07	0.000549062	0.000451871	0.46995	0.000306995	0.000869927	7.27138e-05	0.00246308	0.00018804	0.00038578	0.000285691	4.19547e-08	2.56611e-05	0.000286095	0.000220935	3.40488e-05	6.01835e-05	9.38083e-05	0.000116928	2.21275e-06	2.60147e-05	0.00445744	0.00905145	0.00413318	0.000310366	0.00143408	0.000258352	0.0122217	0.00119016	0.00219922	0.000167031	0.00031512	9.97829e-05	0.000329476	0.000151744	1.08265e-07	0.000532692	0.00017685	7.26327e-05	3.73136e-05	1.06753e-06	1.85522e-06	1.32509e-05	0.00218907	1.38581e-05	1.34014e-06	0.00044626	2.58047e-09	0.000175748	3.78565e-07	3.64935e-06	0.000349247	9.15871e-05	9.61211e-05	0.000216455	2.9473e-06	7.36021e-05	2.52526e-06	9.73115e-06	0.000126275	1.27787e-05	3.60849e-06	2.75783e-05	6.1773e-06	1.46028e-06	1.92417e-06	1.97438e-05	0.000117784	0.000260019	0.000156987	0.00106031	0.00131453	2.02359e-07	9.80404e-08	2.05771e-09	0
Acetyltransf_1.HG12.2	NA	0	0	0	0	0	0	0	0	0	0	0	0	0	0	0	0	0	0	0	0	0	0	0	0	0	0	0	0	0	0	0	0	0	0	0	0	0	0	0	0	0	0	0	0	0	0	0	0	0	1.28999e-09	1.88285e-09	1.88285e-09	0	0	6.98354e-07	0	0	0	0	0	0	1.46079e-12	0	0	2.51892e-08	2.51892e-08	0	0	0	0	0	8.09557e-08	0	0	0	0	0	0	0	1.57231e-12	1.95245e-13	7.77148e-05	0	2.62121e-10	0	0	0.000376891	4.92409e-07	3.54031e-07	3.54031e-07	2.33377e-09	0	0	0	0	0	0	0	0	0	0	0	0	0	0	0	2.32252e-15	2.32252e-15	0	0	5.07675e-08	5.07675e-08	0	0.00619288	1.16503e-05	0	0	1.8344e-06	0	0	0	0.000166218	0.000192892	0.000138681	0.000138681	0	0.000722452	0	0	0	0	0.0253805	0	0	1.23284e-05	0	0	0	3.08381e-07	3.08381e-07	0	2.50508e-10	2.50508e-10	0	0	0	2.90325e-07	2.92352e-07	0	0.00978034	0	0	0	0	0	0	0	0	0	0	0	0	0	0	0	0	0	0	0	0.00196925	0	0	4.61415e-05	0.00339267	0	2.48514e-07	0.00060085	0.000617981	0.000670726	0.000132309	0.000192738	0.00124522	0.00161961	0.0010556	0.000997723	0.000237829	6.95337e-05	0	0	0.000634215	0	2.65185e-12	0	0.00222393	1.98875e-10	4.20804e-07	5.94713e-10	4.96075e-07	0.000938208	7.36193e-09	8.68464e-10	2.70198e-08	1.05984e-13	0.000212625	3.43693e-07	4.94943e-09	0.000787305	1.00799e-11	9.24403e-07	7.5962e-10	0.000183987	2.23079e-06	5.1897e-09	4.57517e-13	1.56423e-13	4.96017e-15	0	0	1.01672e-13	4.68668e-06	3.83214e-07	2.55111e-09	3.32051e-11	2.535e-10	1.64941e-11	3.14314e-12	1.11176e-09	3.92478e-12	1.23482e-09	1.97484e-08	0.000102111	1.40158e-05	0.000130257	3.51297e-06	1.203e-06	1.24172e-07	1.05699e-07	3.04614e-06	9.55517e-06	1.44779e-05	4.92769e-06	3.18532e-05	6.42885e-12	1.18534e-11	1.88476e-12	0	0	2.27089e-09	0	1.02497e-06	1.07373e-07	0	8.18354e-11	0	0	0	1.61982e-12	0	1.87673e-13	2.13196e-13	2.20488e-13	1.04227e-11	1.27027e-08	1.12642e-11	4.85114e-14	0	1.71182e-12	0	0	1.10779e-13	3.10556e-07	7.36692e-12	5.78608e-08	6.16146e-10	5.31079e-11	1.12e-13	1.89157e-11	1.95356e-10	3.5836e-08	7.55923e-08	8.68569e-08	0.000307877	0.00152911	0.000301263	0.000299715	0.000632273	0.00138197	0.00016598	0.000312701	9.9553e-05	0.000326947	0.000149441	1.08106e-07	0.000531913	0.00017659	7.2526e-05	3.72588e-05	1.06596e-06	1.8523e-06	1.32273e-05	0.00218587	1.38378e-05	1.33818e-06	0.000445607	2.5767e-09	0.000175491	3.78011e-07	3.64402e-06	0.000348736	9.14532e-05	9.59806e-05	0.000216139	2.94299e-06	7.34945e-05	2.52157e-06	9.71692e-06	0.00012609	1.276e-05	3.60321e-06	2.7538e-05	6.16827e-06	1.45814e-06	1.92074e-06	1.94441e-05	7.40147e-05	0.000138135	6.45468e-05	4.99736e-11	2.17131e-14	0	0	0	0
Acetyltransf_1.HG13.0	NA	0	0	0	0	0	0	0	0	0	0	0	0	0	0	0	0	0	0	0	0	0	0	0	0	0	0	0	0	0	0	0	0	0	0	0	0	0	0	0	0	0	0	0	0	0	0.0203773	0.0125267	0	0.00941811	0	0	0	0	0.927199	0	0	0	0	0	0	0	0	0	0	0	0	0	0	0	0	0	0	2.7666e-05	0	3.87099e-06	3.87099e-06	1.79382e-06	1.79382e-06	0.000570786	0	0.000112269	0	0	0.00502492	0	0.0332376	0.00247788	0.000150823	0	0	0	0	0	0	0	0	0	0	0	0	0	0	0	0	0	0	0	0	0	0	0	0	0	0	0.00549805	0	0.00113149	0.00127303	0	0	0	0	0.245595	0	0	0	0	0	0	0	0.0422877	0	0	0	0	0	0	0	0	0	0	0	0.143709	0	0	0	0	0	0.00477923	9.31616e-05	0	1.30242e-05	0	0	0	0	0	0	0	0	0	0	0	0	0	0	0	0	0	0	0	0	0.0221172	0.00765488	4.3726e-08	2.64827e-07	0.000678792	0.00134943	0.00146578	0.000654955	0.000192019	0.00124273	0.00165319	0.00386324	0.00181522	0.000869121	0.000344388	3.78046e-10	2.22871e-08	1.99981e-06	6.63204e-05	2.35355e-08	4.20138e-07	0.00276492	0.000520099	0.0201322	0.0103213	5.18374e-05	0.00108483	0.00686324	0.000204895	0.00144142	2.35027e-05	0.000144179	0.000481157	4.02713e-05	4.48582e-05	0.00470532	9.6979e-05	2.84408e-07	0.000459984	0.00940296	4.77299e-05	8.64272e-08	2.32231e-05	1.77486e-07	8.53019e-10	0.000105677	4.15156e-05	0.000210139	0.000598789	3.70922e-06	0.0445422	0.00234515	0.00137733	0.00270033	0.000394767	0.000309243	0.000326901	0.000389266	0.000136348	1.39663e-05	0.000129709	3.49775e-06	1.19778e-06	1.23625e-07	1.05236e-07	3.03303e-06	9.51387e-06	1.44249e-05	4.93227e-06	4.2527e-05	0.000214274	2.08117e-05	0.000403668	5.66483e-07	2.55956e-07	0.00145179	1.60256e-09	0.00025646	0.000100908	3.83359e-06	1.68105e-05	1.1238e-07	1.4657e-06	1.81826e-06	0.000570735	7.93101e-08	2.24894e-05	2.60507e-05	0.00109809	0.000521659	0.00147886	0.000150594	0.00252967	0.000187124	0.000385446	0.000285527	4.19183e-08	2.61455e-05	0.0556254	0.0130741	3.38369e-05	5.97706e-05	9.3032e-05	0.00288994	5.78341e-06	0.000119367	5.38701e-05	0.000411815	3.19287e-05	0.00247833	0.00592537	0.00033127	0.0118982	0.000577126	0.00145257	0.000165601	0.000312228	9.9172e-05	0.000326292	0.000149595	1.07659e-07	0.00052969	0.000175774	7.22174e-05	3.70989e-05	1.06112e-06	1.8438e-06	1.31727e-05	0.00217724	1.37782e-05	1.33223e-06	0.000443759	2.56492e-09	0.000174747	3.7621e-07	3.62876e-06	0.000347286	9.10624e-05	9.55706e-05	0.000215218	2.92986e-06	7.31551e-05	2.5101e-06	9.67491e-06	0.000125557	1.2703e-05	3.5876e-06	2.7421e-05	6.14127e-06	1.45143e-06	1.91248e-06	1.94662e-05	7.76895e-05	0.000125811	7.69264e-06	0.000762978	6.091e-07	8.49447e-10	2.67262e-06	2.99246e-09	0
Acetyltransf_1.HG13.1	NA	0	0	0	0	0	0	0	0	0	0	0	0	0	0	0	0	0	0	0	0	0	0	0	0	0	0	0	0.733339	0.679382	0	0	0	0	0	0	0	0.751653	0	0	0	0	0	0	0	0	0.0349436	0	0.00544991	0	0	0	0	0	0	0	0	0	0	0	0	0	0	0	0	0.115056	0.115056	0	0	0	0	0	0	0.000984437	0	0	0.666763	0	0	0	0	0	0	0	0	0.101155	0	0	0	0	0	0	0	0	0	0	0	0	0	0	0	0	0	0	0	0	0	0	0	0	0	0	0	0	0	0	0	0	0	0	0	0	0.0208088	0	0	0	5.02051e-06	5.02051e-06	0	0	0	0	0	0	0	0	0	0.0132794	0	0	7.5458e-07	1.91722e-09	8.25055e-14	8.25055e-14	0	0	0	0	0.000711804	0	0.0278303	0	0	0	0	0	0	0.0460725	0	0	0	0	0	0	0	0	0	0	0	0	0	0	0	0.0220707	0.00752022	8.0832e-07	2.57755e-07	0.000641694	0.000805714	0.000874485	4.78802e-05	0.000193049	0.001248	0.00163763	0.000274599	0.000116623	0.00298547	0.000631741	9.65006e-07	5.2484e-07	0.00211578	9.65108e-08	6.49668e-09	1.11527e-08	0.00246046	1.25432e-07	1.91721e-09	4.58996e-09	1.64256e-08	0.0295188	2.97471e-07	3.51151e-09	1.7425e-05	8.35412e-07	0.000143035	0.000445867	6.00891e-07	0.000903644	3.74748e-07	0.000238908	3.0657e-07	0.000825994	1.0381e-06	7.2059e-05	6.98022e-09	3.66145e-08	2.39207e-07	2.17349e-09	3.93137e-05	0.000528875	0.00104426	0.000898172	1.47112e-07	0.00114207	0.00248003	0.00141047	0.00275126	0.000402344	0.000316779	0.000345949	0.000451641	0.000138257	1.40469e-05	0.000130447	3.51793e-06	1.2047e-06	1.24347e-07	1.05849e-07	3.05056e-06	9.56974e-06	1.45101e-05	4.96184e-06	4.31288e-05	0.000248613	0.000172708	8.43535e-06	2.05911e-07	4.11224e-05	0.00144542	8.46325e-08	0.0162301	0.0036716	7.0071e-07	0.000539155	4.96796e-08	1.99326e-05	0.040687	0.0131426	4.10056e-07	0.000649514	3.39866e-06	0.000261656	0.000119566	0.10976	0.00879338	0.00242919	0.00018797	0.00038493	0.000285062	4.18622e-08	2.53855e-05	0.000286001	0.000220771	3.40423e-05	6.01624e-05	9.37386e-05	0.000115672	2.1823e-06	1.28435e-05	0.00233778	0.00285001	6.65528e-05	0.00611572	0.00080167	0.00318055	0.00560246	0.000429453	0.00108598	0.000135613	0.000238829	0.0062183	0.0172261	0.00113383	8.51169e-08	0.108337	0.0106622	0.0510669	2.92603e-05	0.000369067	0.00602606	0.00377427	0.00218864	1.38574e-05	1.34006e-06	0.000446235	2.58033e-09	0.000175739	3.78489e-07	3.64839e-06	0.000349222	9.15808e-05	9.61155e-05	0.00021644	2.94709e-06	7.35826e-05	2.52175e-06	9.73052e-06	0.000126266	1.27767e-05	3.60823e-06	2.75749e-05	6.17635e-06	1.45825e-06	1.5253e-06	0.00182974	0.00116792	0.000149693	6.66354e-06	0.000282483	8.15005e-05	1.13344e-07	1.13901e-05	7.14075e-10	0
Acetyltransf_1.HG13.2	NA	0	0	0	0	0	0	0	0	0	0	0	0	0	0	0	0	0	0	0	0	0	0	0	0	0	0	0	0	0	0	0	0	0	0	0	0	0	0	0	0	0	0	0	0	0	0	0	0	0	0	0	0	0	0	0	0	0	0	0	0	0	0	0	0	0	0	0	0	0	0	0	0	0	0	0	0	0	0	0	0	0	0	0	0.34105	0	0	0	0.336065	0	0	0	0	0	0	0	0	0	0	0	0	0	0.825115	0	0	0.746146	0	0	0	0	0	0	0	0	0	0	0	0	0	0	0	0	0	0	0	0	0	0.373501	0	0	0	0	0	0	0	0	0	0	0	0	0	0	0	0	0	0	0	0	0	0	0	0	0	0	0	0	0	0	0	0	0	0	0	0	0	0	0	0	0	0	0.304856	0	0	0.00744171	0.213488	0.0519967	1.97648e-07	0.000502654	0.00121903	0.00136838	0.000750634	0.000138653	0.000905885	0.00120762	0.00431677	0.00159964	0.000920911	0.000402042	0.000221699	0.00305664	0.000650028	0.00143856	1.97484e-07	0.000333024	0.00221065	0.00415385	0.000840054	0.00186259	4.97573e-05	0.000815545	0.00691549	0.00101728	0.000811813	0.000910396	0.000106276	0.000377793	0.0011409	0.000751427	0.000703953	0.135631	0.000121988	0.00113855	0.00163148	0.0402017	3.52855e-06	0.00872904	0.00116519	5.54888e-07	0.000971343	0.0010073	0.000779872	0.000674944	1.0899e-07	0.0016357	0.00184789	0.00103096	0.0020267	0.000291508	0.000228032	0.000248839	0.000337749	0.00622654	0.0188647	9.33677e-05	2.51289e-06	8.60253e-07	8.85255e-08	7.54068e-08	2.17342e-06	6.75818e-06	9.84327e-06	0.00041628	0.000485656	0.010446	0.0012345	0.000763184	0.00020785	0.00035064	0.0011428	0.000437935	0.00150987	0.000752299	0.022877	0.000729613	0.013596	2.02437e-05	6.26269e-05	0.00012106	2.89492e-07	0.000494941	0.00105927	0.000815111	0.000384048	0.00111236	0.00010943	0.0018554	0.000135617	0.000274869	0.000206674	2.98868e-08	1.84578e-05	0.000205779	0.000158077	2.44048e-05	4.29741e-05	6.69077e-05	8.48052e-05	1.62747e-06	3.88417e-05	3.98362e-05	0.000675896	0.00171971	0.000263486	0.00189748	0.000426238	0.0012455	0.00152232	0.00230574	0.000120258	0.000229553	7.19309e-05	0.000234007	0.000108341	7.81202e-08	0.000383586	0.000124412	5.20893e-05	2.67064e-05	7.54435e-07	1.3043e-06	9.50617e-06	0.00159537	9.91158e-06	9.51905e-07	0.000321888	1.8202e-09	0.00012613	2.64294e-07	2.62687e-06	0.000251788	6.5632e-05	6.88851e-05	0.000155206	2.09125e-06	5.17928e-05	1.78348e-06	6.95486e-06	9.07015e-05	9.06341e-06	2.57778e-06	1.97877e-05	4.40251e-06	1.02827e-06	1.36787e-06	1.41696e-05	0.00011863	0.000317371	0.000266192	0.000289401	0.000244524	7.1532e-08	6.69185e-05	4.49289e-07	0
Acetyltransf_1.HG13.3	NA	0	0	0	0	0	0	0	0	0	0	0	0	0	0	0	0	0	0	0	0	0	0	0	0	0	0	0	0	0	0	0	0	0	0	0	0	0	0	0	0	0	0	0	0	0	0	0	0	0	0	0.924672	0	0	0	0	0	0	0	0	0	0	0	0	0.911357	0	0	0	0	0	0	0	0	0	0	2.2278e-06	2.2278e-06	1.05199e-05	1.05199e-05	0	0	0	0	0	0	0	0	0	0	0	0	0	0	0	0	0	0	0	0	0	0	0	0	0	0	0	0	0	0	0.851946	0	0	0	0	0	0.779848	0	0	0	0	0	0	0	0	0	0	0	0	0	0	0	0	0	0	0	0	0	0	0	0	0	0	0	0.728114	0	0	0	0	0	0	0	0	0	0	0	0.38667	0	0	0	0.461998	0	0	0	0.000874632	0.000874632	0	5.76235e-05	5.75949e-05	5.75949e-05	0	0	0	0	0.0280529	0.00616478	0.0092975	4.23756e-08	0.00996514	0.00538364	0.0109233	0.324031	4.85834e-05	0.000172189	0.151617	0.0300718	0.0147966	0.00259743	0.000999952	0.542937	0.00479714	0.000316706	0.00082756	1.43884e-07	0.000199856	0.00105906	0.00243067	0.138655	0.0739099	2.05596e-05	0.000419035	0.00442845	0.000336288	0.0100584	0.00570999	4.51283e-05	0.00013301	0.000811729	0.000341524	0.000467612	0.000175655	5.07174e-07	0.000607234	0.0014222	0.000122177	2.80063e-08	4.89708e-05	8.71176e-05	3.80007e-08	5.87181e-05	0.000619845	0.107998	0.0314848	2.10062e-06	0.0331918	0.0008334	0.000423167	0.114036	0.000109451	0.00343984	0.00169989	0.00083903	4.13922e-05	3.82723e-06	3.70795e-05	9.45146e-07	3.2226e-07	3.18952e-08	2.74173e-08	8.15961e-07	2.39334e-06	3.60388e-06	1.26798e-06	1.16805e-05	6.64403e-05	0.000270366	0.000922273	0.00020171	6.84995e-05	0.000533585	0.000369132	0.00086683	0.000880466	0.000384693	0.000879872	0.000219164	4.69018e-05	5.62055e-05	0.880063	1.25229e-05	0.0113191	0.0133789	0.0003602	0.000161946	0.000581776	3.71585e-05	0.0828308	5.66195e-05	9.24472e-05	8.4378e-05	1.00232e-08	5.02055e-06	8.24124e-05	5.73396e-05	0.0367023	0.0189303	0.00993812	0.00421155	5.40052e-06	0.0011391	7.45358e-05	0.000437283	0.000921171	0.000106781	0.000957311	0.000174589	0.000435857	0.000936476	0.00109552	4.78618e-05	0.000102935	2.99738e-05	7.69902e-05	3.56717e-05	3.31145e-08	0.000158911	3.7773e-05	2.05826e-05	1.03011e-05	2.45595e-07	3.91617e-07	3.76139e-06	0.000750187	3.79001e-06	3.32904e-07	0.000135893	5.76128e-10	5.02646e-05	7.05567e-08	1.08369e-06	0.000105718	2.56967e-05	2.69883e-05	6.12031e-05	7.20745e-07	1.57981e-05	5.75134e-07	2.63564e-06	3.65117e-05	3.1063e-06	9.71146e-07	7.86463e-06	1.60973e-06	3.16967e-07	4.82316e-07	5.0143e-06	3.38867e-05	0.000126967	8.34662e-05	7.07964e-05	6.2093e-05	1.68205e-08	0.000239231	1.8165e-08	0
Acetyltransf_1.HG13.4	NA	0	0	0	0	0	0	0	0	0	0	0	0	0	0	0	0	0	0	0	0	0	0	0	0	0	0	0	0	0	0	0	0	0	0	0	0	0	0	0	0	0	0	0	0	0	0	0	0	0	0	0	0	0	0.011874	0	0.00156125	2.62985e-06	2.62985e-06	0	6.37912e-08	6.37912e-08	3.25415e-10	8.94857e-07	8.94857e-07	0	0	1.97503e-05	1.97503e-05	5.72593e-05	0	0	0	0	0	0	0	0	0	0	0	0.573189	0	0	0	0	0	0	0	0	0	0	0	0	0	0	0	0	0	0.0241126	0.0241126	0	0	0	0	0	0	0	0	0	0	0	0	0	0	0	0	0	0	0	0	0	0	0	0	0	0	0	0	0.00193096	0.00193096	0	0	0	0	0	0	0	0	0	0	0	0	0	0	0	0	0	0	0	0	0	0	0	0	0	0	0	0	0	0	0	0	0	0	0	0	0	0	0	0	0	0	0.0230465	0.00996429	0.0138746	2.72598e-07	0.000717897	0.00194223	0.00211092	0.00137058	0.000191428	0.00124012	0.00166721	0.00704954	0.00240094	0.00158495	0.000720786	0.000884568	0.00931722	0.000957781	0.00319515	3.94801e-07	0.000735723	0.00305338	0.00690612	0.00120044	0.00276499	7.00591e-05	0.0011013	0.0092861	0.00154943	0.00140882	0.00201708	0.000146992	0.000548643	0.00249252	0.395735	0.512413	0.000559106	1.64804e-06	0.00183589	0.00407081	0.000566163	4.16719e-06	0.0105809	0.00145559	7.00534e-07	0.00128587	0.0019509	0.00107811	0.000944311	1.5457e-07	0.00294784	0.00269103	0.00144706	0.00279878	0.000408981	0.000324771	0.000374808	0.000560058	0.000139164	1.38948e-05	0.938091	3.48557e-06	1.19363e-06	1.23184e-07	1.04825e-07	2.90757e-06	0.0233279	0.0127259	0.000612027	0.000834034	0.000414322	0.0004573	0.000737882	0.000321486	0.00060357	0.00162812	0.00160307	0.00257783	0.00315656	0.00166293	0.0028274	0.000930782	2.7904e-05	8.64317e-05	0.000119123	2.72145e-07	0.000422433	0.0492451	5.86107e-06	5.97188e-05	8.27981e-08	2.93179e-07	1.94818e-08	9.17524e-06	2.6156e-10	3.10757e-10	9.5675e-12	2.38053e-08	8.62926e-05	0.00310294	2.62253e-05	3.21438e-05	4.11509e-07	1.86517e-09	8.28681e-09	6.74438e-06	0.0289855	0.268567	0.282379	0.000357259	0.00243978	0.000551227	0.00149146	0.00180986	0.00290353	0.00016594	0.000313446	9.8945e-05	0.000327339	0.000151355	1.07317e-07	0.000527977	0.000175097	7.19763e-05	3.6973e-05	1.05716e-06	1.83686e-06	1.31334e-05	0.00217092	1.37311e-05	1.32743e-06	0.000442344	2.55518e-09	0.000174165	3.74679e-07	3.61699e-06	0.000346174	9.07558e-05	9.52489e-05	0.000214496	2.91921e-06	7.28729e-05	2.50066e-06	9.64163e-06	0.000125142	1.26566e-05	3.57521e-06	2.73296e-05	6.11968e-06	1.44586e-06	1.90629e-06	1.96979e-05	0.000155193	0.000394428	0.000321072	0.000263321	0.0308917	4.48552e-06	0.182695	1.17152e-05	0
Acetyltransf_1.HG13.5	NA	0	0	0	0	0	0	0	0	0	0	0	0.830427	0	0	0	0	0	0	0	0	0	0	0	0	0	0	0	0	0	0	0	0	0	0	0	0	0	0	0	0	0	0	0	0	0	0	0	0	0	0	0	0	0	0	0	0	0	0	0	0	0	0	0	0	0	0	0	0	0	0	0	0	0	0	0	0	0.909256	0	0	0	0	0	0	0	0	0.859497	0	0	0	0	0	0	0	0	0	0	0	0	0	0	0	0	0	0	0	0	0	0	0	0	0	0	0	0	0	0	0	0	0	0	0	0	0	0	0	0	0	0	0	0	0	0	0	0	0	0	0	0	0	0	0	0	0	0	0	0	0	0	0	0	0	0	0	0	0	0	0	0	0	0	0	0	0	0	0	0	0	0	0	0	0	0	0.0246877	0.00907692	0.0155561	2.15682e-07	0.000549098	0.00156389	0.00177265	0.00115212	0.000147757	0.000970663	0.00129775	0.00627308	0.00198635	0.00132751	0.000618036	0.000837025	0.00999196	0.0007671	0.00269055	3.42126e-07	0.000622469	0.0024249	0.00580812	0.000946067	0.00223884	5.47911e-05	0.000882453	0.00780281	0.00121007	0.0011254	0.00169679	0.000114466	0.00041951	0.00214474	0.000834763	0.00132498	0.00045428	1.33576e-06	0.00146129	0.00335311	0.000467506	9.51343e-08	0.000236893	6.43701e-05	3.93313e-08	7.26671e-05	0.00165264	0.000846832	0.000734528	1.17718e-07	0.00229042	0.00212872	0.00113392	0.00222514	0.000317305	0.000248835	0.000282106	0.000429728	0.00010798	1.06794e-05	9.9671e-05	2.67011e-06	9.13909e-07	9.38866e-08	8.00066e-08	2.3142e-06	7.20559e-06	1.09177e-05	3.74595e-06	3.32829e-05	0.000236261	0.00034978	0.000594251	0.000265387	0.000101361	0.00130247	0.00157582	0.0889083	0.0432861	0.00909321	0.0026309	0.000916491	0.0138494	6.03176e-05	0.0699088	1.46136e-06	0.00254363	0.00540653	0.000874921	0.000411048	0.00120479	0.000116046	0.00199223	0.000144817	0.000290744	0.000220494	3.16093e-08	1.93904e-05	0.000219423	0.00016796	2.5977e-05	4.56349e-05	7.09644e-05	8.95178e-05	1.72439e-06	4.10047e-05	4.22527e-05	0.000767758	0.00207114	0.000282407	0.00207726	0.000463512	0.00138016	0.0017129	0.00253546	0.000128146	0.000246095	7.68042e-05	0.000247331	0.000114559	8.34806e-08	0.000409438	0.000131052	5.54738e-05	2.84098e-05	7.968e-07	1.37337e-06	1.01246e-05	0.00171413	1.05395e-05	1.00827e-06	0.000343904	1.92033e-09	0.000134379	2.77162e-07	2.80318e-06	0.000264424	0.155784	7.28819e-05	0.000162351	0.000617225	0.0131686	4.10593e-05	7.39249e-06	9.66798e-05	9.5921e-06	2.73925e-06	2.10792e-05	4.6721e-06	1.08375e-06	6.15378e-06	1.53417e-05	0.000127785	0.000348949	0.000293849	0.000341126	0.000331659	9.69701e-08	0.000495229	6.8059e-08	0
Acetyltransf_1.HG13.6	NA	0	0	0	0	0	0	0	0	0	0	0	0	0	0	0	0	0	0	0	0	0	0	0	0	0	0	0	0	0	0	0	0	0	0	0	0	0	0	0	0	0	0	0	0	0	0	0	0	0	0.992812	0	0	0	0	0	0	0	0	0	0	0	0	0	0	0	0	0	0	0	0	0	0	0	0	0	0	0.821134	0	0	0	0	0	0	0.0218223	0	0	0	0.0296762	0	0	0	0	0	0	0	0	0	0	0	0	0	0	0	0	0	0	0	0	0	0	0	0	0	0	0	0	0	0	0	0	0	0	0	0	0	0	0.00870644	0	0	0	0.00130552	0	0	0	0	0	0	0	0	0	0	0.00137422	0.00137422	0	0	0	0	0	0	0	0	0	0	0	0	0	0	0	0	0	0	0	0	0	0	0	0	0	0	0	0	0	0.0224882	0.0085398	0.00023098	2.69649e-07	0.000699343	0.00156736	0.00170133	0.000867286	0.000193022	0.00124941	0.00166957	0.00487654	0.00204074	0.00109848	0.000455828	1.44103e-05	0.000154183	0.000771446	4.12938e-05	4.78566e-08	9.51221e-06	0.002825	0.000247851	0.0343478	0.0183068	5.19243e-05	0.0010903	0.00686782	7.74963e-05	0.00291509	0.000289244	0.000145462	0.000494618	5.05666e-06	1.23558e-06	0.00195546	0.00260641	2.53105e-06	0.00122113	3.5456e-05	0.000178201	1.48257e-06	0.00346425	0.00670901	3.18476e-06	0.00576077	0.00071383	0.00106889	0.000929454	1.52229e-07	0.00205093	0.00261424	0.00143847	0.00279114	0.000408156	0.000323051	0.000364633	0.000515768	0.000139471	1.40394e-05	0.000130375	3.51595e-06	1.20402e-06	1.24275e-07	1.05788e-07	3.04884e-06	9.56422e-06	1.4502e-05	4.95985e-06	4.35064e-05	0.000283913	0.000310157	0.000268342	6.09331e-06	0.00177005	0.00153058	2.62354e-05	0.00182852	0.000105592	0.00109839	7.1559e-05	0.000652105	0.00753065	7.24056e-05	0.0372953	9.25436e-07	0.00162756	0.00279705	0.00112133	0.000530941	0.00150462	0.000153835	0.00254721	0.000188081	0.000387648	0.000287088	4.21579e-08	2.63381e-05	0.000285822	0.0002206	3.39276e-05	5.97687e-05	0.00446049	0.00253889	5.35494e-06	0.000113041	6.00993e-05	0.000890357	0.00210673	0.000364751	0.00254938	0.000582394	0.00168485	0.00196801	0.00309597	0.000167447	0.000316196	9.97776e-05	0.000330576	0.000152992	1.08202e-07	0.000532378	0.000176734	7.25891e-05	3.7291e-05	1.06684e-06	1.85412e-06	1.32456e-05	0.00218786	1.38496e-05	1.33929e-06	0.000445998	2.57878e-09	0.000175643	3.78305e-07	3.64719e-06	0.000349041	9.15315e-05	9.60628e-05	0.000216324	2.94542e-06	7.35534e-05	2.52362e-06	9.72516e-06	0.000126199	1.27705e-05	3.60626e-06	2.75617e-05	6.17345e-06	1.45932e-06	1.92335e-06	1.99065e-05	0.000165791	0.000429893	0.000362842	0.000373708	0.000268967	7.88438e-08	6.53786e-06	3.12916e-08	0
Acetyltransf_1.HG14.0	like:NAT9:likeclu:1	0	0	0	0	0	0	0	0	0	0	0	0	0	0.00120418	0.00120418	0	0	0	0	0	0	0	0	0	0	0	0	0	0	0	0	0	0	0	0	0	0	0	0	0	0	0	0	0	0	0	0	0	0	0	0	0	0	0	0	0	0	0	0	0	0	0	0	0	0	0	0	0	0	0	0	0	0	0	0	0	0	0	0	0	0.954802	0	0	0	0	0	0	0	0	0	0	0	0	0	0	0	0	0	0	0	0	0	0	0	0	0	0	0	0	0	0	0	0	0	0	0	0	0	0	0	0	0	0	0	0	0	0	0	0	0	0	0	0	0	0	0	0	0	0	0	0	0	0	0	0	0	0	0	0	0	0	0	0	0	0	0	0	0	0	0	0	0	0	0	0	0	0	0	0	0	0.786641	0	0.197681	0.015701	0.0154942	1.28744e-07	0.000297291	0.00086487	0.00108769	0.000636385	8.39939e-05	0.000571182	0.000750133	0.00410617	0.00120855	0.000755176	0.000359289	0.000435401	0.00697866	0.00045712	0.00153154	2.1331e-07	0.000358581	0.00146407	0.00362927	0.000552823	0.00135922	3.17282e-05	0.000548334	0.00529906	0.000671525	0.000620019	0.000963086	6.62559e-05	0.00022654	0.00125955	0.00049061	0.000760606	0.000264477	7.72815e-07	0.000865473	0.00201753	0.000246245	5.17362e-08	0.000122338	3.35745e-05	1.99099e-08	3.62663e-05	0.00100918	0.000500727	0.000423178	6.41871e-08	0.00121772	0.00127375	0.000666965	0.00135593	0.000182261	0.000138247	0.00014832	0.000234804	6.2049e-05	5.97771e-06	5.65007e-05	1.48841e-06	5.08795e-07	5.16356e-08	4.41262e-08	1.28834e-06	3.93438e-06	5.94962e-06	2.05793e-06	1.85625e-05	0.000128674	0.000190917	0.000325677	0.000140759	5.22729e-05	0.000773655	0.000908876	0.00127696	0.00163328	0.000943953	0.00159284	0.000530805	1.22358e-05	3.76361e-05	6.7504e-05	1.98526e-07	0.000293185	0.0419904	0.000517461	0.00023898	0.000756405	6.30917e-05	0.00119173	8.35466e-05	0.000156841	0.000126407	1.70376e-08	9.92749e-06	0.000125347	9.35979e-05	1.46595e-05	2.53283e-05	3.9047e-05	4.75371e-05	9.41282e-07	2.15584e-05	2.14053e-05	0.000460016	0.00129133	0.000161458	0.00128377	0.000266678	0.0007611	0.0011434	0.00153501	7.27517e-05	0.000145485	4.42722e-05	0.00013237	6.13324e-05	4.83996e-08	0.000235547	6.85451e-05	3.14179e-05	1.59646e-05	4.25098e-07	7.16146e-07	5.73676e-06	0.00103057	5.9061e-06	5.49494e-07	0.000199111	1.01623e-09	7.63184e-05	1.40098e-07	1.61046e-06	0.996936	3.93313e-05	4.13735e-05	9.32585e-05	1.19675e-06	0.00185497	5.66227e-06	4.1307e-06	5.50902e-05	5.19576e-06	1.52775e-06	1.19611e-05	2.58132e-06	5.69267e-07	1.33316e-06	8.25635e-06	6.62467e-05	0.00019974	0.000157211	0.000176137	0.000176931	5.12865e-08	0.00193971	1.39138e-07	0
Acetyltransf_1.HG14.1	NAT9	4.57644e-09	4.57644e-09	0	6.84859e-09	0.000257661	0	3.96993e-09	3.96993e-09	0.00989035	0	0.000145532	0.00202101	0	0	0	7.25798e-06	7.25798e-06	0.00176214	0	2.32154e-08	4.05215e-07	4.05215e-07	0	0	2.90031e-10	2.90031e-10	0	0.000146437	0.00153439	0	4.66875e-10	4.66875e-10	6.03574e-11	5.70341e-09	0	0	0	0	2.57025e-07	2.57025e-07	0	0.00716871	0	0	7.08239e-05	7.08239e-05	0	0	0	0.0292527	0	0	0	0	0.0155652	0	0.00251079	0	0	0.000287359	0.000287359	2.83586e-07	0.000320503	0.000320503	0	0	0.0166248	0	0.00988238	0	0	0.000127465	0	2.03594e-09	0	0.00390045	6.59094e-06	6.59094e-06	0	0	0.000188494	0.000202065	0.000202065	0	0	0	0	0.00184952	0	2.99276e-05	4.37977e-08	0	3.00336e-08	3.00336e-08	2.5025e-09	9.088e-08	9.088e-08	8.27356e-08	0.00306224	0	3.54548e-07	0	0.000762296	1.30928e-06	7.64403e-06	7.64403e-06	2.8886e-05	2.8886e-05	0	0	0	0.0103093	0.000275976	0.000275976	0.000294351	0.000294351	0.00156475	0	0	0	0	0.00273338	0.000259732	0.000144392	0.000144392	1.58448e-05	1.58448e-05	2.71288e-07	0.00396546	0	0.00014749	0.00531658	0	0.0026873	0	0	0	0	0	0	0.000521346	0.0010407	0	0.000482724	0.000482724	0.00104773	3.99309e-05	0	4.00875e-05	0	0	0	0	0	0	0.00542727	0.000117826	0.00395316	0.000243568	0	4.25302e-05	4.25302e-05	0	0	0.000114181	0.000273613	0.000275076	0	0	0	0	0	0.0177098	0.00509216	0	2.44903e-09	7.12023e-05	0.00159694	3.64589e-06	2.9792e-07	0.00205018	0.000147542	0.00390037	2.00327e-05	1.68808e-05	1.52948e-05	1.05312e-06	0	0	0.000460607	7.00972e-11	1.97092e-10	9.52918e-10	0.00100266	3.23075e-05	0.000164376	0.000395962	3.05079e-05	0.00088238	0.00403454	1.12632e-06	4.54819e-06	5.63878e-09	2.46143e-05	0.00882723	1.67673e-08	4.4161e-05	4.00567e-08	2.5869e-07	2.40826e-09	0.000247745	2.20096e-07	4.08665e-08	1.78212e-10	1.02166e-08	1.85337e-08	4.81222e-10	2.45604e-09	6.65003e-08	0.00137738	0.00630018	7.13111e-07	5.98563e-06	1.22803e-05	2.29086e-05	3.19221e-06	0.0011296	1.07244e-05	8.80464e-06	3.69908e-06	3.48947e-06	1.10368e-07	1.75558e-07	2.41487e-09	2.48974e-09	2.41137e-09	8.25822e-08	2.77095e-06	2.96568e-07	6.1937e-07	1.27701e-06	3.88059e-06	3.83169e-06	9.1832e-06	1.20312e-06	1.92608e-09	0	2.05762e-08	0	0.00107084	6.67441e-06	0	0.000218443	1.10503e-14	2.1116e-05	1.52966e-06	0.00255342	4.18954e-08	5.40732e-06	1.46289e-09	1.0737e-05	0.000220828	6.87946e-06	7.46919e-08	5.36533e-07	0.00110416	1.64349e-07	2.48083e-08	3.70911e-10	5.47266e-07	0.00231367	0.000272376	1.52783e-05	1.74977e-06	3.49524e-05	7.62574e-08	3.27104e-07	1.81972e-05	0.000464427	8.90648e-05	1.66435e-08	0.00655154	0.00289874	0.000168024	4.86232e-08	5.82178e-09	3.42662e-07	5.67975e-05	6.37976e-06	6.04088e-05	1.54683e-08	2.69587e-10	2.93021e-12	6.34805e-11	1.45639e-12	2.4442e-12	4.05005e-11	1.01916e-12	6.03143e-11	4.20344e-11	9.19772e-09	2.27821e-08	4.01521e-10	1.17335e-10	6.64436e-11	3.90101e-10	4.23898e-06	7.34671e-09	1.66435e-08	4.69314e-06	9.26548e-06	1.75376e-05	2.30725e-05	3.55167e-08	3.7048e-10	2.60778e-08	4.6549e-09	2.22053e-10	1.56125e-06	3.28278e-09	1.97063e-10	3.73951e-10	4.28135e-11	5.70297e-09	1.02716e-06	2.17976e-06	2.197e-07	2.72812e-08	1.98797e-09	2.03263e-12	1.64277e-13	0	0
Acetyltransf_1.HG15.0	NA	0	0	0	0	0	0	0	0	0	0	0	0	0	0	0	0	0	0	0	0	0	0	0	0	0	0	0	0	0	0	0	0	0	0	0	0	0	0	0	0	0	0	0	0	0	0	0	0	0	0	0.0608998	0	0	0	0	0	0	0	6.89183e-06	1.5803e-05	1.5803e-05	0.00031963	0	0	0.0129809	0	0	0	0	0	0	0	0	0	0	0	0	0	0	0	0.0352151	0	0	0	0	0	0	0.00900248	0	0	0	0	0	0	0	0	0	0	0	0	0	0	0	0	0.000224437	0.000224437	0.00517605	0	0.0127324	0	0	0.0117644	0	0.0331611	4.03822e-05	4.03822e-05	0	1.56964e-05	1.57229e-05	0	0	0.00439051	0.000447244	0.000200551	0.000200551	2.66127e-05	2.66127e-05	1.55267e-06	0	0	0	0	0	0	0	0	0	0	3.05204e-06	3.05204e-06	0	0.000114282	0.000114282	0	0	0	0	0	0	8.79554e-06	8.79554e-06	0	0	0	0	0	0	0	0	0	0	0	0	0	0	0	0	0	0	0	0	0	0.0218051	0.00739815	2.92837e-06	2.62373e-07	0.000670873	0.00129312	0.0014035	0.000606926	0.000190931	0.00123537	0.00164169	0.00361649	0.00175266	0.00081479	0.000318967	1.60768e-07	1.89035e-06	0.00010585	1.70585e-07	5.42338e-09	1.58901e-10	0.00250633	9.64166e-07	0.00117272	3.89773e-06	7.78557e-06	0.000937431	1.01306e-07	9.90992e-06	0.000126287	2.23503e-07	0.000141665	0.000445862	5.15281e-07	0.000901076	3.21401e-07	1.48057e-06	1.46288e-08	0.000426595	1.33712e-06	0.000185595	1.67461e-08	9.33737e-08	1.49877e-07	6.79995e-11	2.07814e-07	2.22941e-07	0.000280929	4.72317e-06	2.9543e-08	7.21055e-06	1.05142e-05	4.50296e-06	1.81768e-05	4.64859e-05	1.36474e-05	4.80263e-05	7.54311e-06	0.00190549	1.38482e-05	0.00012896	3.47835e-06	1.19114e-06	1.22948e-07	1.04657e-07	3.01579e-06	9.45818e-06	1.43048e-05	4.80879e-06	9.29783e-08	4.689e-06	7.04766e-06	4.21692e-06	1.76e-07	0.000184784	0.00142556	3.01225e-07	0.00156988	3.25096e-05	1.37406e-05	0.000528943	1.76397e-07	2.77413e-05	8.59331e-05	3.99266e-05	9.09137e-08	2.63271e-05	0.000283397	4.72874e-06	5.14576e-06	0.000881195	3.04044e-05	3.46417e-06	5.50791e-06	0.000319985	8.72051e-08	4.93599e-09	0.000896806	0.000178305	1.51781e-05	0.0049695	0.00400289	0.00283201	2.56928e-05	0.000209537	0.00313095	0.0070315	0.0129537	0.00469122	0.000344534	0.00219151	0.000480548	0.00103065	0.0014218	0.00245195	0.000165295	0.000311927	9.86708e-05	0.000326136	0.000150423	1.07041e-07	0.000526672	0.000174851	7.18118e-05	3.68919e-05	1.05546e-06	1.83428e-06	1.31019e-05	0.00216434	1.37015e-05	1.32499e-06	0.000441216	2.55129e-09	0.000173762	3.74284e-07	3.60811e-06	0.000345299	9.05518e-05	9.50346e-05	0.000214008	2.91398e-06	7.27699e-05	2.49671e-06	9.62114e-06	0.000124847	1.26342e-05	3.56769e-06	2.72666e-05	6.10747e-06	1.44377e-06	1.90253e-06	1.9572e-05	0.000131319	0.000310622	0.00022196	9.15809e-06	7.24151e-05	1.0485e-08	1.53987e-05	9.72368e-10	0
Acetyltransf_1.HG15.1	NA	0	0	0	0	0	0	0	0	0	0	0	0	0	0	0	0	0	0	0	0	0	0	0	0	0	0	0	0	0.846595	0	0	0	0	0.517727	0	0	0	0	0	0	0.000494144	0.000494144	0.00246884	0	0	0	0	0.0159984	0	0	0	0	0	0	0	0	4.05193e-05	0	3.24958e-11	3.35794e-12	3.35794e-12	3.09158e-08	0	0	0	0	3.04006e-05	3.04006e-05	0	0	0	0	3.79626e-10	0	2.24327e-11	2.24327e-11	9.25671e-15	9.25671e-15	6.34395e-09	6.2659e-09	2.65668e-09	0	0	0	0.0662241	0	0	0	0.0468482	0	0.00106225	0	0	0	0	0	0	0	0	0	0	0	0	0	0	0	0	0	0	0	0	0	0	0	0.00518367	0	0.000854765	0.000775516	0	0	0	0.00924739	0	0	0	9.29145e-05	9.29145e-05	0	0	0	0.0245252	4.00212e-06	4.00212e-06	1.57765e-05	0	0	0	0	0	0	0	0	0	0	0	0	0	0.00172564	0	0	0	0	0	0	0	0.0259023	0	0	0	0	0	0	0	0	0	9.02809e-05	9.02832e-05	9.02832e-05	0	0	0	0	0.0216232	0.00649814	1.40646e-11	3.80127e-08	0.00652974	0.00386971	1.44348e-05	3.86359e-05	0.00019301	0.00124681	0.00161808	3.29655e-05	0.00274596	0.000215282	6.30924e-06	2.3364e-10	9.41383e-12	0.000647971	8.93542e-08	1.57552e-08	4.29439e-07	0.002842	0.002021	0.00098504	0.0017473	6.27085e-05	0.00110163	0.00829247	0.000980268	0.000412972	1.82034e-07	1.3216e-05	0.00651242	4.20439e-06	2.64466e-05	2.47956e-06	0.00105382	1.03933e-06	0.00107959	4.73295e-06	1.99595e-06	2.92576e-09	7.85927e-05	2.90029e-06	2.58991e-08	1.70979e-06	3.15863e-05	0.00015905	0.00036442	2.24944e-06	0.0183241	0.00229781	0.00137157	0.00269538	0.000394173	0.000308042	0.000320532	0.000366596	0.000136511	1.40471e-05	0.000130453	3.51811e-06	1.20476e-06	1.24353e-07	1.05854e-07	3.05071e-06	9.57016e-06	1.45103e-05	4.96091e-06	4.25842e-05	0.000201799	8.6725e-06	1.29942e-05	1.88384e-07	7.79168e-10	5.94712e-05	7.1169e-10	0.00958456	0.00134745	1.3085e-11	0.000219064	4.60005e-12	1.0825e-13	1.08764e-13	6.34395e-09	1.39035e-12	2.52299e-09	3.71235e-10	3.88228e-08	0.000150008	2.34779e-07	2.52357e-06	5.67308e-07	3.24136e-11	3.06163e-08	4.92748e-09	3.42903e-10	0.000218557	0.000272008	0.000194112	3.31828e-05	5.69572e-05	8.24195e-05	2.62616e-08	6.64648e-06	1.36036e-05	0.000310563	0.00025963	9.66334e-08	0.000216311	4.20176e-05	0.000384303	1.00802e-06	4.56926e-06	0.00134519	0.000138805	0.000246698	9.68364e-05	0.000257937	7.9376e-05	1.06309e-07	0.135311	0.0135268	7.23922e-05	3.71901e-05	1.0622e-06	2.60301e-05	2.80622e-05	0.00218904	1.38581e-05	1.34013e-06	0.000446258	2.58046e-09	0.000175748	3.78559e-07	3.64928e-06	0.000349245	9.15866e-05	9.61207e-05	0.000216454	2.94729e-06	7.36006e-05	2.525e-06	9.7311e-06	0.000126274	1.27785e-05	3.60847e-06	2.75781e-05	6.17723e-06	1.46013e-06	1.89387e-06	1.44963e-05	4.41772e-06	3.00159e-06	5.70576e-06	2.94727e-07	3.60271e-10	9.30919e-13	3.8788e-09	9.67103e-14	0
Acetyltransf_1.HG16.0	AANAT	8.10315e-10	8.10315e-10	0	2.43726e-12	0	0	0	6.7147e-05	0	0	0	0	0	0	0	0	0	2.42382e-06	0	1.27558e-13	1.08339e-10	1.08339e-10	0	0	0	0	0	0	0	0	0	0	0.000831382	0	0	0	0	0	0	0	0	0	0	0	6.03525e-06	6.03525e-06	0	0	0	3.63638e-06	1.59979e-06	1.59979e-06	2.8696e-06	0	0.00363482	5.51768e-05	1.85138e-05	1.85138e-05	5.96337e-06	1.55968e-05	1.55968e-05	1.91215e-08	0.0216447	0	0.00174413	0.00174413	0	0	0	0	0	0	2.83099e-08	0	0	0	0	0	0	0.0146909	0	0.000106269	0.000106269	7.12742e-07	0.000228797	0.000228797	6.30505e-05	2.75542e-06	5.66779e-05	5.66779e-05	2.85646e-07	0	0	0	0	0	0	0	0	0	0	0	0	0	0	0.0133075	3.3369e-05	3.3369e-05	0	0	0	0.0116967	0.000300323	0.000300323	0.00423021	0	0.00045711	0.000200612	0	0	1.68145e-05	1.68145e-05	0	1.99249e-07	1.99249e-07	7.09348e-09	7.09348e-09	3.53574e-12	3.47788e-06	0	1.66311e-10	2.38794e-07	2.38794e-07	1.42243e-08	6.94793e-07	0	0	0	0.000265414	0.000265414	0	0	0	0	0	0	1.23895e-07	1.2532e-07	0	0.00245572	0	0.0002788	0	0	0.000188369	0.000188369	1.63181e-05	0	0	0	0	0	0	0.0087037	0.0401899	0	0	0	0	0	0	0	0.0209644	0.0053368	0	1.197e-07	2.94762e-05	7.58255e-05	3.15e-05	2.43188e-07	0.000192183	0.00123998	0.00158113	2.80328e-07	1.27427e-05	3.40421e-05	3.10517e-07	0	0	2.25404e-05	5.66587e-15	1.13166e-12	0	0.00249904	4.91558e-06	0.000457172	7.50036e-06	0.000226662	0.00101479	4.59483e-06	0.00238413	0.000129922	1.5857e-13	1.01456e-08	6.94211e-07	0	8.45956e-11	0	3.47672e-12	4.07566e-14	9.18196e-06	1.62359e-12	0	0	1.34832e-12	5.74601e-15	0	5.49344e-13	3.94409e-09	8.50564e-05	9.42691e-05	5.81971e-07	1.90019e-06	1.20525e-05	2.41259e-05	3.54949e-06	0.00124662	1.12945e-05	8.64065e-06	1.76236e-05	0.00167195	1.39527e-05	0.000129927	3.50443e-06	1.20007e-06	1.23869e-07	1.05442e-07	3.03841e-06	9.52916e-06	1.44128e-05	4.84649e-06	6.29477e-07	2.52186e-06	1.77204e-06	5.68218e-09	5.3699e-13	0	2.65598e-07	0	5.62585e-05	2.6012e-06	0	6.4949e-07	0	2.78294e-05	8.62059e-05	2.68733e-06	6.1082e-09	0.000365598	1.69059e-09	1.97013e-07	8.10252e-07	0.000524182	4.69154e-06	6.38967e-07	4.76397e-06	1.93308e-08	1.82169e-08	4.85653e-10	2.64298e-07	8.53458e-06	1.68704e-06	2.7642e-06	3.49374e-06	1.91084e-06	2.64032e-07	2.0343e-06	0.000174639	0.0012198	0.000691587	1.92168e-07	0.00137087	0.000891717	6.16908e-05	4.23432e-06	1.03441e-06	3.08714e-06	7.49563e-05	0.000104446	8.83498e-05	0.000109204	3.6735e-07	1.04703e-07	0.000515167	0.000147613	6.44539e-05	3.31119e-05	8.91043e-07	1.54256e-09	2.95347e-07	3.02483e-11	1.26391e-13	1.44909e-11	7.13286e-12	1.009e-11	4.33082e-15	1.37973e-08	6.20101e-09	0.000289001	7.76152e-05	9.06607e-05	0.000183434	2.43888e-06	1.38392e-12	6.49173e-11	7.42912e-06	7.7083e-09	2.21653e-13	2.13675e-07	1.16874e-12	1.26555e-11	4.20834e-10	0.000151135	0.00224923	0.000228015	1.04314e-05	5.78023e-07	1.6646e-07	2.3459e-08	3.30714e-11	0	0	0
Acetyltransf_1.HG17.0	NA	0	0	0	0	0	0.882408	0	0	0.00398287	0.00398287	0	0	0	0	0	0	0	0	0	0	0	0	0	0	0	0	0	0	0	0	0	0	0	0	6.28544e-11	1.68865e-13	1.68865e-13	0	0	0	0	0	0	0	0	0	0	0	0	0	0	0	0	0	0.917191	0	0	0	0	0	0	0	0	0	0	0	0	0	0	0	0	0	0	0	0	0	0	0	0	0	0	0	0	0	0	0	0	0	0	0	0	0	0	0	0	0	0	0	0	0	0	0	0	0	0	0	0	0	0	0	0	0	0	0	0	0	0	0	0	0	0	0	0	0	0	0	0	0	0	0	0	0	0	0	0	0	0	0	0	0	0	0	0	0	0	0	0	0	0	0	0	0	0	0	0	0	0	0	0	0	0	0	0	0	0	0	0	0	0	0	0	0	0.0290769	0.00566068	0.0102734	5.82464e-08	7.39043e-05	0.000254967	0.000551203	0.000186227	2.96303e-05	0.000242043	0.000290612	0.00257852	0.000592519	0.00026803	0.00014363	6.98301e-05	0.00518058	0.000205261	0.000544953	1.14585e-07	0.000136536	0.000695375	0.00196499	0.000226416	0.000660348	1.24085e-05	0.000290975	0.00367279	0.00020287	0.000177554	0.000336757	2.58527e-05	5.4989e-05	0.000528681	0.00020668	0.000283851	0.000106337	3.00855e-07	0.000378018	0.000944681	4.60988e-05	1.3351e-08	1.7391e-05	5.53643e-06	1.90429e-09	2.25395e-06	0.000501792	0.000217053	0.000161088	1.69389e-08	0.000253605	0.00058238	0.000282049	0.000668522	6.8237e-05	4.20806e-05	2.71415e-05	6.30163e-05	2.32829e-05	1.91408e-06	1.96009e-05	4.63513e-07	1.57065e-07	1.45879e-08	1.27348e-08	3.97637e-07	1.0499e-06	1.56221e-06	5.76498e-07	5.8008e-06	3.3629e-05	5.08053e-05	8.96283e-05	2.85672e-05	7.34461e-06	0.000342502	0.000349333	0.000600272	0.000671571	0.000364489	0.000766675	0.000208565	4.27051e-06	1.27379e-05	1.49432e-05	1.17662e-07	0.000102075	0.000189565	0.000224601	9.54315e-05	0.000416296	1.62592e-05	0.000544184	3.20311e-05	3.77051e-05	4.68178e-05	4.06411e-09	1.21206e-06	0.0745994	0.00769669	4.94594e-06	7.65019e-06	1.10564e-05	0.000538347	5.51302e-07	7.78819e-06	2.27382e-06	0.000213356	0.000701115	5.89289e-05	0.000668844	0.000101038	0.000221418	0.000758843	0.000738094	2.41355e-05	5.86932e-05	6.26899e-11	0.94458	0.0486239	1.90472e-08	8.89429e-05	1.17387e-05	1.08393e-05	5.24461e-06	9.17345e-08	1.1759e-07	1.98387e-06	0.000480829	1.90536e-06	1.44361e-07	7.77962e-05	2.00934e-10	2.67754e-05	1.2898e-08	6.03387e-07	5.99512e-05	1.33158e-05	0.901378	0.092787	0.000156483	0.00168949	2.02522e-06	1.30398e-06	0.115884	0.00169292	4.77454e-07	4.1742e-06	7.54649e-07	6.00445e-06	1.47609e-06	2.25326e-06	0.00626398	0.000375962	0.000155738	9.90686e-05	6.62446e-05	1.431e-08	2.15997e-05	5.60242e-09	0
Acetyltransf_1.HG17.1	NA	0	0	0	0	0	0.851496	0	0	0	0	0	0	0	1.15501e-12	1.15501e-12	1.56229e-13	1.56229e-13	0	0	2.6927e-07	0	9.90972e-07	0	0	0	0	0	0	0	0.888091	0	0	0	0	0	0	0	0	0	0	0	0	0	0	0	0	0	0	0	0	0	0	0	0	0	0	0	0	0	0	0	0	0	0	0	0	0	0	0	0	0	0	0	0	0	0	0	0	0	0	0	0	0	0	0	0	0	0	0	0	0	0	0	0	0	0	0	0	0	0	0	0	0	0	0	0	0	0	0	0	0	0	0	0	0	0	0	0	0	0	0	0	0	0	0	0	0	0	0	0	0	0	0	0	0	0	0	0	0	0.781738	0	0	0	0	0	0	0	0	0	0	0	0	0	0	0	0	0	0	0	0	0	0	0	0	0	0	0	0	0	0	0	0	0.0231647	0.0103779	0.0176136	2.74624e-07	0.000726631	0.00205422	0.00223167	0.00151472	0.000191913	0.00124326	0.0016744	0.0076683	0.00250963	0.00172528	0.000796401	0.00112636	0.0118381	0.000977212	0.00348994	4.27117e-07	0.000803557	0.00306518	0.00705139	0.00117779	0.00264544	0.00695965	0.00108896	0.00738937	0.145611	0.0390516	0.0278403	0.000147603	0.000555583	0.00274749	0.00106968	0.00171312	0.000584245	1.72226e-06	0.00186645	0.00425348	0.000624379	1.25593e-07	0.000318366	0.000632783	3.11889e-07	0.000578976	0.00208359	0.00108248	0.000948947	1.55357e-07	0.00305069	0.0027075	0.00145262	0.0028081	0.00041043	0.000326081	0.000377264	0.000566686	0.000139647	1.39548e-05	0.000129599	3.49457e-06	1.19669e-06	1.23507e-07	1.05136e-07	3.03028e-06	9.50463e-06	1.44117e-05	4.92982e-06	4.35513e-05	0.000311934	0.000461431	0.000782703	0.000353767	0.000365594	0.00166209	0.00203995	0.00269101	0.00359347	0.00211612	0.00333529	0.00118443	2.8041e-05	8.68576e-05	0.000180866	4.12527e-07	0.000742075	0.00190668	0.00111827	0.000529094	0.00150041	0.000153313	0.00253422	0.000186991	0.000385227	0.000285427	4.18944e-08	2.61721e-05	0.000284442	0.000219847	3.38368e-05	5.98248e-05	9.33367e-05	0.000119289	2.27482e-06	5.48363e-05	5.72338e-05	0.000975802	0.00258659	0.000365954	0.00260497	0.000599045	0.00181302	0.00207085	0.00320585	0.000166232	0.000313887	9.91743e-05	0.000327906	0.000151442	1.05917e-07	0.0965691	0.00965655	7.18505e-05	3.69093e-05	1.05323e-06	1.89419e-05	2.34021e-05	0.000142776	7.95055e-09	1.15201e-06	2.99615e-10	8.76972e-10	1.42191e-06	0.0688294	0.0343417	0.122409	1.67089e-05	6.17311e-05	3.9493e-05	3.454e-07	0.00161998	0.649011	8.48785e-06	0.0281196	0.00108563	3.49276e-06	2.49191e-05	5.33854e-06	1.35047e-05	0.222422	0.0204124	0.00430468	0.000791521	0.000608129	0.000640502	0.000510905	1.39253e-07	0.000374208	7.27068e-08	0
Acetyltransf_1.HG17.2	NA	0	0.641433	0	0	0	0	0	0	0.0106101	0	0.0118899	0	0	0	0	0	0	0.521895	0	0	0	0	0	0	0	0	0	0	0	0	0	0	0	0.000726266	0	0	0	0	1.12407e-08	1.12407e-08	0	0.0167123	0.00180882	0.00180882	0	0.0667376	0	0	0	0	0	0	0	0	0	0	0	0	0	0.894511	0	0	0	0	0	0	0	0	0	0	0	0	4.37614e-05	0	3.9832e-06	3.9832e-06	0.000900385	0	0	0	0	0	0	0	0.0031243	0.0031243	0	0	0	0	0.0263396	0	0	0	0	0	0	0	0	0	0	0	0	0	0	0.152158	0	0	0	0	0	0	0	0	0	0	0	0	0	0	0	0	0	0	0	0	0	0	0	0	0	0.739088	0	0	0	0	0	0	0	0.322175	0	0	0	0	0	0	0	0	0	0	0	0	0	0	0	0	0	0	0	0	0	0	0	0.0416087	0.09033	0	0	0	0	0	0	0	0.0222301	0.00790869	6.73534e-07	1.38765e-07	6.62591e-05	0.00188391	0.000782667	0.00238096	0.000193076	0.00124852	0.00164489	0.00104704	0.00129273	0.000235899	1.32036e-05	2.12342e-06	4.48962e-07	0.000831153	0.00109404	1.62455e-07	0.0002519	0.00291421	0.00262044	0.000855699	0.00105371	0.00287848	0.00106134	0.0030593	0.0579327	0.0145253	0.00923843	0.00682461	0.0207472	0.0142885	0.00103538	0.000962098	0.00047012	1.38551e-06	0.00174736	0.00342055	0.000350903	7.05577e-08	0.000199735	0.000285584	1.39059e-07	0.000143625	0.000431016	0.00103845	0.000890682	1.45885e-07	0.000725361	0.00181292	0.0012673	0.00254537	0.000372235	0.000284623	0.000252891	0.000144289	0.042685	1.40095e-05	0.000130435	3.51811e-06	1.20476e-06	1.24353e-07	1.05854e-07	3.0503e-06	9.56658e-06	1.44714e-05	4.871e-06	8.53778e-06	0.0648146	0.00707921	0.00310491	0.000624735	1.26147e-07	4.41408e-05	1.47072e-05	0.0219611	0.00553385	2.24772e-06	0.000705074	4.4482e-08	3.81929e-06	0.000417389	0.0417043	7.17544e-07	0.0011509	2.46756e-06	0.00109686	0.000521854	0.00147877	0.000150489	0.00253378	0.0387653	0.0611474	0.000285608	1.02509e-06	0.000639858	0.000286252	0.000221241	3.40584e-05	6.02195e-05	9.39381e-05	0.000119421	1.32874e-05	0.000258608	6.04702e-05	0.000362866	1.94679e-06	0.0141459	0.0083344	0.000567923	4.35734e-06	1.31692e-06	1.61258e-05	0.000996526	0.000282884	7.79248e-05	3.98121e-07	6.40487e-05	1.08047e-07	0.00053162	0.000174801	7.2074e-05	3.70266e-05	1.05516e-06	1.61212e-06	8.39444e-06	0.00148782	1.20156e-05	9.78605e-07	0.208929	4.06431e-07	0.000128335	5.50635e-05	1.47238e-05	0.000194818	5.06895e-05	0.00212758	0.541535	0.00438389	0.100109	0.00144403	9.35832e-06	0.000121437	8.65133e-06	0.0189434	0.0172513	0.00108992	0.00017316	0.00248295	2.05045e-07	3.5009e-05	7.67222e-06	0.000146212	0.000643972	1.13979e-05	1.61372e-08	3.49424e-05	2.24089e-09	0
Acetyltransf_1.HG18.0	NA	0	0	0	0.00200358	0	0.104035	0	0	0	0	0	0	0.000673172	0	0	0	0	1.81298e-11	0	0	0	0	0	0	0	0	0	0	0	0	0	0	0	0	0	4.63327e-11	0	0	0	0	0.0257867	0	0	0	0	0	0	0	0	0	0	0	0	0	0	0	0.00311855	0	0.0189271	0	0	1.23434e-05	0	0.0270032	0	0.0374273	0	0	0	0	0	0	0	0	0	0	0	0	0	0	0	0	0	9.38117e-05	0	0	0	0.00339757	0	0.0613605	0	0	0	0	0	0	0	0	0	0	0	0	0	0	0	0	0	0	0	0	0	0	0	0	0	0	0	0.268023	0	0	0	0	0	0	0	0	0.00203463	0	0	0	0	0	0	0	0	0	0	0	0.0575149	0	0	0	0	0	0	0.121065	0	0	0	0	0	0	0	0	0	0	0.0156192	0	0	0	0	0	0	0	0	0	0	0.188655	0	0	0	0	0.0216932	0.00664509	7.17211e-11	2.45814e-06	0.00604597	0.0036053	0.00016388	2.66658e-05	0.000193023	0.00124711	0.00162272	4.78661e-05	3.95438e-05	0.000520385	6.90515e-05	3.02851e-10	4.82581e-11	0.000651551	5.4653e-06	1.6067e-08	1.25825e-06	0.000377034	0.00237411	0.00060046	0.000113089	0.000393241	0.00103795	0.000539389	0.00499489	0.000276232	0.000131375	0.000143827	0.000461087	9.41038e-06	0.000927198	5.86924e-06	0.00191927	2.23701e-06	0.000925869	1.58683e-05	0.000638098	6.05287e-08	6.19604e-05	0.000188965	8.98103e-08	0.000118469	0.000127543	0.000536291	0.000256794	2.29466e-06	0.0242733	0.00239118	0.00139173	0.0027244	0.000398417	0.00031257	0.000333556	0.000409082	0.000137421	1.40475e-05	0.000130454	3.51813e-06	1.20477e-06	1.24354e-07	1.05854e-07	3.05073e-06	9.57024e-06	1.45106e-05	4.96155e-06	4.2868e-05	0.000225187	7.82742e-05	0.000220953	1.22011e-06	3.79238e-10	0.0201663	4.13748e-10	0.00140177	1.23194e-05	3.42159e-10	3.15362e-07	4.15382e-10	2.81057e-05	8.70617e-05	9.13485e-05	2.08018e-07	0.00030031	7.70921e-08	3.3547e-06	1.17584e-05	0.000452395	4.9946e-06	0.00010754	3.56338e-06	1.24826e-06	1.04501e-06	2.96488e-09	0.000502944	0.000278048	0.000205344	3.35569e-05	5.83387e-05	8.71887e-05	6.16763e-08	8.4694e-06	0.00259701	0.00118059	0.000746589	1.30405e-06	0.000266188	0.00091543	0.000147715	5.79743e-08	4.15871e-08	3.88854e-07	3.12247e-08	1.43971e-14	1.81946e-11	2.72428e-11	6.36048e-15	3.54472e-08	0.00017441	0	0	0	0	0	0	0	0	0	0	0	0	0	0	1.59953e-07	5.07816e-05	3.76655e-05	1.06445e-07	2.14975e-07	0	0	9.24998e-07	0.00154636	5.89509e-07	2.30138e-06	5.52558e-08	1.32972e-06	0	0	1.18249e-13	3.68214e-06	1.66005e-05	1.4804e-05	2.45995e-06	3.4805e-05	5.5058e-09	1.19503e-09	4.36619e-12	0
Acetyltransf_1.HG19.0	NA	0	0	0	0	0	0	0	0	0	0	0	0	0	0	0	0	0	0	0	0	0	0	0	0	0	0	0	0	0	0	0.995001	0	0	0	0	0	0	0	0	0	0	0	0	0	0	0	0	0	0	0	0	0	0	0	0	0.965744	0	0	0	0	0	0	0	0	0	0	0	0	0	0	0	0	0	0	0	0	0.931858	0	0	0	0	0	0	0.777668	0	0	0	0	0	0	0	0	0	0	0	0	0	0	0	0	0	0	0	0	0	0	0	0	0	0	0	0	0	0	0	0	0	0	0	0	0	0	0	0	0	0	0.60897	0	0	0	0	0	0	0	0	0	0	0	0	0	0	0	0	0	0	0	0	0	0	0	0	0	0	0	0	0	0	0	0	0	0	0	0.742208	0	0	0	0	0	0	0	0	0	0.0248372	0.00857755	0.0120088	2.03305e-07	0.000501637	0.00110169	0.0603629	0.0223553	0.000142342	0.000937111	0.00124568	0.00492146	0.00172105	0.00101181	0.000451521	0.00821772	0.00754284	0.000719911	0.00222997	2.92101e-07	0.000516831	0.00233129	0.00522252	0.000898304	0.0020936	5.23417e-05	0.000855224	0.00755201	0.00112255	0.000997679	0.00140379	0.000110102	0.000395801	0.00175146	0.000795724	0.00107807	0.214421	0.000189205	0.00130068	0.00250465	0.0613872	5.34853e-06	0.0133032	0.00178223	8.48249e-07	0.0015546	0.00144846	0.000816029	0.000705617	1.12643e-07	0.00208491	0.00204666	0.00109269	0.00215113	0.00030542	0.00023881	0.000268712	0.00040694	0.000104003	1.0278e-05	9.60091e-05	2.56901e-06	8.79229e-07	9.02485e-08	7.69211e-08	2.22638e-06	6.92298e-06	1.04881e-05	3.60045e-06	3.19899e-05	0.000223679	0.000319151	0.000513914	0.000215778	0.000684001	0.00123217	0.0011333	0.00195662	0.00231594	0.00117626	0.00182989	0.0331176	0.00693067	5.9095e-05	0.0329812	8.25991e-07	0.00141238	0.00293698	0.000844605	0.000396384	0.00116849	0.000111363	0.00192569	0.000139667	0.00027909	0.000212544	3.03406e-08	1.85434e-05	0.000202753	0.0284512	2.49763e-05	4.37494e-05	6.76951e-05	0.00556895	8.404e-06	0.000166101	4.81184e-05	0.000742237	0.00192454	0.000271558	0.0020005	0.000443145	0.0013006	0.00164916	0.00242947	0.000123437	0.000237731	7.40683e-05	0.000237277	0.000109885	3.48555e-06	0.000392362	0.0049772	5.34314e-05	2.73489e-05	7.64343e-07	9.63618e-06	1.49207e-05	0.00165822	1.01442e-05	9.68606e-07	0.000331764	1.84118e-09	0.000129459	2.64964e-07	2.70289e-06	0.000259408	6.72811e-05	7.0619e-05	0.000159185	2.12601e-06	5.22817e-05	1.80596e-06	7.11377e-06	9.31617e-05	9.21093e-06	2.63563e-06	2.03062e-05	4.49246e-06	1.03858e-06	1.39259e-06	1.715e-05	0.000121526	0.000331748	0.000276296	0.00030993	0.000285943	8.34018e-08	0.00026226	1.32599e-06	0
Acetyltransf_1.HG19.1	NA	0	0	0	0	0	0	0	0	0	0	0	0	0	0	0	0	0	0	0	0	0	0	0	0	0	0	0	0	0	0	0.993308	0	0	0	0	0	0	0	0	0	0	0	0	0	0	0	0	0	0.561192	0	0	0	0	0	0	0	0	0	0	0	0	0	0	0	0	0	0	0	0	0	0	0	0	0	0	0	0	0	0	0	0	0	0	0.0105766	0	0	0	0.0150737	0	0	0	0	4.26894e-15	4.26894e-15	3.52339e-13	8.05743e-11	8.05743e-11	2.4007e-11	0	0.00103193	1.40102e-13	5.58695e-14	5.58695e-14	5.87375e-12	1.28356e-06	1.28356e-06	1.33856e-05	1.33856e-05	0.000187779	0.000187779	1.84345e-06	1.84345e-06	0.000157491	0.000157491	4.63421e-05	4.63421e-05	1.07969e-05	3.18555e-07	3.21662e-07	0	0	0	1.82663e-05	0	0.000421163	1.45201e-05	1.45201e-05	0	0.000110478	0.000110478	5.60966e-05	1.30937e-05	1.30937e-05	7.31607e-06	0.000153439	0	0	0	7.99198e-05	7.99198e-05	0	1.05944e-05	1.05944e-05	0	0	0	0	0	0	0	0	0.0486967	0	0	0	0	0	0	0	0	0	0	0	0	0	0	0	0	0	0	0	0	0.02213	0.00748062	6.90966e-05	2.63373e-07	0.000672944	0.0013019	0.00141582	0.000611392	0.00019143	0.00123913	0.00164664	0.00366006	0.00176628	0.000821482	0.000321767	6.4132e-07	3.53474e-05	4.72486e-05	6.93302e-06	4.77726e-09	2.08784e-08	0.00255949	6.71122e-07	0.000385233	5.00739e-06	6.66202e-05	0.00100262	1.33547e-06	1.06343e-05	0.000105626	3.97632e-06	5.21984e-06	0.000152945	2.40078e-08	5.31309e-05	2.40988e-08	4.79646e-07	3.77439e-10	5.11565e-06	4.00578e-07	2.35264e-08	1.36674e-10	1.39703e-05	0.000149714	1.28666e-08	8.67963e-05	1.22768e-07	9.50896e-06	2.57913e-07	3.19366e-09	1.09267e-05	1.40391e-07	4.25344e-08	5.75818e-07	7.11831e-07	4.00571e-08	1.44544e-07	1.28198e-07	3.28689e-08	5.83878e-15	4.62217e-11	5.36602e-13	3.52337e-13	5.36218e-13	2.3982e-11	6.83289e-10	1.25396e-13	5.83848e-15	5.8737e-12	3.63909e-08	1.30501e-07	1.08309e-05	0.000232776	1.72321e-05	0.00635467	0.00143294	2.59527e-06	0.00158217	3.63343e-05	0.000297645	1.92286e-05	0.000177638	2.79378e-05	8.65366e-05	0.000144436	3.29779e-07	0.000555619	0.00064661	0.00110671	0.000524511	0.0014878	0.00015169	0.00252774	0.000186583	0.000384285	0.000284779	4.17919e-08	2.60964e-05	0.000283813	0.000219342	3.37609e-05	5.96875e-05	9.31188e-05	0.000118955	2.26838e-06	5.42506e-05	5.3718e-05	0.000687973	0.00120628	0.000320442	0.00169017	0.000334008	0.0165781	0.00139265	0.00241933	0.0001657	0.000312831	9.89418e-05	0.000326708	0.000150654	4.07193e-06	0.000524655	0.00662711	7.1993e-05	3.69817e-05	1.05741e-06	1.35532e-05	2.04619e-05	0.00217147	1.37349e-05	1.32781e-06	0.000442462	2.55594e-09	0.000174213	3.74796e-07	3.61796e-06	0.000346267	9.07808e-05	9.52751e-05	0.000214555	2.92005e-06	7.28947e-05	2.5014e-06	9.64432e-06	0.000125176	1.26603e-05	3.57621e-06	2.73371e-05	6.12141e-06	1.44629e-06	1.90655e-06	2.34408e-05	0.000129858	0.00030335	0.000211826	0.0016835	0.000561022	1.02158e-07	2.71485e-07	2.65432e-09	0
Acetyltransf_1.HG2.0	KAT14	5.30098e-08	5.30098e-08	1.45381e-06	1.76638e-07	7.11138e-06	7.11138e-06	3.25262e-07	3.25262e-07	4.38418e-06	4.38418e-06	1.39166e-05	0	0.0102238	0	0	9.10782e-06	9.10782e-06	3.76837e-05	3.76837e-05	2.92991e-08	5.04887e-07	5.04887e-07	0	0	1.45645e-06	1.45645e-06	0	0.00106361	0	0	0	0.00924438	7.3683e-07	0	0	2.59614e-05	2.59614e-05	0	3.55525e-07	3.55525e-07	0	0	0.00190114	0	0	0	0	0.00360597	0.000677502	0	0	0	0	0	0	0	1.85975e-05	1.85975e-05	5.98572e-06	1.56299e-05	1.56299e-05	3.11642e-08	0.000424296	0.000424296	0.00379604	0	4.58013e-05	4.58013e-05	0.0144661	0	0	0.00065803	0	0	3.86817e-06	3.86817e-06	1.76719e-06	1.76719e-06	0	9.06355e-05	2.43261e-05	0	0.0352612	0	0	0	0	0	0	0.00100096	7.28e-05	0	0	0	0	0	0	0	0	0	0	0	0	0	0	0	0	0	0	0	0	0	0	0	0	0	0	0	0	0	0	0.034832	0	0	0.129529	0	0.00513761	0	0	0	0	0	0	0	0	0	0	0	0	0	0	0.0219049	0	0	0	0	0	0	0	0	0	0	0	0	0	0	0.0392845	0	0	0	0	0	0	0	0	0	0	0	0	0	0	0	0.0218968	0.0072585	6.38577e-08	2.55816e-07	0.000634679	0.000762775	0.000827884	3.80089e-05	0.000192333	0.00124326	0.00162927	0.000222749	9.94269e-05	0.00242203	0.000501552	1.68804e-08	3.25844e-08	0.00071987	6.87779e-06	3.26433e-08	1.58381e-06	0.00274662	0.000194934	0.0151786	0.0106118	4.72862e-05	0.00108058	0.0062531	6.46865e-05	0.00184398	8.90747e-05	0.000144769	0.000488466	1.259e-05	0.00096858	7.85126e-06	0.00118629	1.17044e-06	0.0110965	0.000242142	0.00175168	1.57666e-07	0.000150381	0.000231146	1.09493e-07	7.98841e-05	0.00104705	0.00104904	0.0009057	1.48345e-07	0.00136745	0.0025167	0.00141515	0.00275532	0.000402938	0.000317828	0.000351064	0.000470926	0.000138192	1.39953e-05	0.000129966	3.50497e-06	1.20026e-06	1.23889e-07	1.05459e-07	3.03933e-06	9.53449e-06	1.44567e-05	4.94386e-06	4.31086e-05	0.00025923	0.00020679	1.66949e-05	4.89041e-06	7.34252e-08	3.42013e-05	6.0443e-06	0.00186474	0.000872815	2.45876e-09	0.00135516	3.98819e-08	1.36662e-06	1.69543e-06	9.1286e-05	1.48766e-09	1.35988e-05	2.4323e-06	1.46046e-07	9.27767e-06	8.74674e-07	1.95311e-07	2.70504e-05	4.78183e-06	3.10394e-08	2.92509e-08	7.91516e-10	6.12293e-05	0.000277458	0.000205414	3.34593e-05	5.82234e-05	8.72181e-05	7.35714e-09	4.99869e-07	2.39099e-07	0.00123988	0.00046325	1.15313e-06	0.000208512	9.4694e-06	1.99944e-05	1.12754e-06	1.44779e-06	1.1594e-06	5.54622e-05	2.03755e-07	0.000110841	8.8526e-07	1.65299e-06	5.04261e-07	4.9244e-06	2.31399e-08	1.79512e-08	2.72727e-07	2.05861e-07	7.26149e-07	2.52023e-07	1.53623e-08	2.8752e-08	1.72549e-10	1.68982e-10	9.81359e-11	2.39726e-10	7.0186e-06	2.63246e-08	4.41608e-08	4.96407e-06	1.38441e-05	9.09583e-05	3.40487e-05	1.19159e-07	4.29303e-08	2.32042e-07	2.2503e-07	1.17686e-08	1.45076e-06	1.72767e-07	1.10424e-08	4.3362e-08	2.60177e-07	1.72386e-06	0.000358362	2.12991e-06	1.18495e-06	2.1576e-06	2.44947e-06	3.3409e-10	5.90285e-06	1.62576e-09	0
Acetyltransf_1.HG2.1	like:NAA50/NAA60:likeclu:8/17	0	0	0	0	0	0	0	0	0	0	0.964772	0	0	0	0	0	0	0	0	0	0	0	0	0	0	0	0	0	0	0	0	0	0	0	0	0	0	0	0	0	0	0	0	0	0.553081	0	0	0	0	0	0	0	0	0	0	0	0	0	0	0	0	0	0	0	0	0	0	0	0	0	0	0	0	0	0	0	0	0	0	0	0	0	0	0.018081	0	0	0	0.026006	0.00110248	0.00110248	0	0	0	0	0	0	0	0	0	0	0	0	0	0	0	0	0.000140662	0.000140662	0.0288788	0	0	0	0	0	0	0	0	0	0	0	0	0.0622212	0	0	0	0	0	0	0	0	0	0	0	0	0	0	0	0	0	0	0	0	0	0	0	0	0	0	0	0	0	0	0	0	0	0	0	0	0	0	0	0	0	0	0	0	0	0	0	0	0	0	0.0223193	0.00840811	0.000124351	2.66133e-07	0.000689421	0.00153585	0.00166856	0.00084357	0.00019057	0.00123378	0.00164814	0.00476485	0.00200454	0.00107168	0.000443603	4.52227e-06	7.35045e-05	0.000902021	0.00232206	2.98667e-07	0.00053476	0.00301463	0.00620588	0.00117087	0.00263286	6.89147e-05	0.00109512	0.00912525	0.00147609	0.00126678	0.00163513	0.00014625	0.000544462	0.00238924	0.00105123	0.00148981	0.000548041	1.61544e-06	0.00181818	0.00398941	0.000543034	1.09225e-07	0.00023638	5.73975e-05	3.54257e-08	4.30056e-06	0.00222107	0.00102042	0.000873006	1.42933e-07	0.000201481	0.000189496	6.60259e-05	0.00242304	0.0159947	0.0329234	0.0259297	0.014049	0.000129212	1.38575e-05	0.000128716	3.47089e-06	1.18858e-06	1.22673e-07	1.04426e-07	3.00972e-06	9.44032e-06	1.43119e-05	4.89022e-06	4.02987e-05	2.49459e-05	0.00370402	0.00111467	0.00405586	8.93099e-05	0.03946	0.00255527	0.00179319	7.76936e-05	0.000564056	4.59389e-05	0.000335822	2.78253e-05	8.61903e-05	0.000156989	3.58003e-07	0.000619332	0.000995703	0.00110503	0.000523398	0.00148401	0.000151523	0.00251593	0.00018571	0.000382621	0.000283464	4.1611e-08	2.59924e-05	0.000282499	0.000218354	3.36066e-05	5.94194e-05	9.2705e-05	0.000118463	2.25881e-06	5.41991e-05	5.48179e-05	0.000789625	0.00166606	0.0970498	0.0833571	0.00687745	0.0161525	0.00164293	0.00271019	0.000165121	0.000311774	9.84979e-05	0.000325761	0.000150481	1.0684e-07	0.000525653	0.000174408	7.16654e-05	3.68148e-05	1.05291e-06	1.82964e-06	1.30761e-05	0.00216081	1.36725e-05	1.32195e-06	0.000440382	2.545e-09	0.00017341	3.7326e-07	3.60105e-06	0.00034351	9.00549e-05	9.15093e-05	0.0317848	0.000151754	0.00332986	1.23841e-05	9.60066e-06	0.000124598	1.26048e-05	3.56006e-06	2.72113e-05	6.09403e-06	1.44014e-06	3.09008e-06	1.96615e-05	0.00014499	0.000358392	0.000277657	0.00178371	0.000694333	1.33328e-07	2.61317e-06	1.20273e-08	0
Acetyltransf_1.HG2.10	like:NAA50:likeclu:17	0	0	0	0	0	0	0	0	0	0	0	0	0	0	0	0	0	0	0	0	0	0	0	0	0	0	0	0	0	0	0	0	0	0	0	0	0	0	0	0	0	0	0	0	0	0	0	0	0	0	0	0	0	0	0	0	0	0	0	0	0	0	0	0	0	0	0	0	0	0	0	0	0	0.750757	4.41788e-08	4.41788e-08	1.54174e-07	1.54174e-07	0	0	0	0	0	0	0	0	0	0	0	0	0	0	0	0	0	0	0	0	0	0	0	0	0	0	0	0	0	0	0	0	0	0	0	0	0	0	0	0	0	0	0	0	0	0	0	0	0	0	0	0	0	0	0	0	0	0	0	0	0	0	0	0.647609	0	0	0	0	0.581154	0.58115	0	0	0	0	0	0	0	0	0	0	0	0	0	0	0	0	0	0	0	0	0	0	0	0	0.025865	0.00764347	0.0098505	1.68355e-07	0.000403128	0.0010633	0.00128787	0.000713609	0.00011338	0.000758563	0.0010013	0.00452369	0.00146574	0.000866634	0.000397342	0.00034491	0.00578355	0.000550159	0.00117209	4.7487e-06	0.163365	0.00186262	0.00307691	0.0932671	0.0510153	3.81857e-05	0.000706257	0.00603952	0.00057463	0.00932758	0.00590108	8.83624e-05	0.000306269	0.00134804	0.000641431	0.000818379	0.000322068	9.43196e-07	0.0011122	0.00242701	0.000270489	5.63819e-08	9.61435e-05	0.000116211	1.05218e-05	0.0178661	0.000984746	0.000658983	0.00056171	8.73977e-08	0.00145201	0.00165319	0.000880821	0.00176506	0.000243726	0.000187456	0.000204236	0.000309906	8.31019e-05	8.12861e-06	7.63741e-05	2.02795e-06	6.9365e-07	7.08055e-08	6.04267e-08	1.75643e-06	5.41373e-06	8.19429e-06	2.82326e-06	2.52105e-05	0.000170076	0.000225649	0.00032199	0.000111644	0.0079382	0.000989647	0.000732853	0.00155863	0.00169576	0.000761241	0.00152672	0.000428293	2.06319e-06	2.1971e-06	0.694102	2.02351e-05	0.024475	0.0402331	0.000683912	0.000318535	0.00097375	8.67356e-05	0.00157099	0.000112009	0.000217071	0.000169965	2.35894e-08	1.40933e-05	0.000168824	0.000127545	1.98578e-05	3.45809e-05	5.35312e-05	6.6286e-05	1.29514e-06	3.01192e-05	2.98517e-05	0.000544392	0.00136085	0.000215261	0.00162425	0.000345319	0.000954838	0.00136507	0.0019314	9.82255e-05	0.000192744	5.93731e-05	0.000183793	8.50781e-05	6.47392e-08	0.000316207	9.63057e-05	4.24869e-05	2.16689e-05	5.91511e-07	1.00765e-06	7.75599e-06	0.00135567	8.02701e-06	7.56794e-07	0.000266501	1.41967e-09	0.000103072	2.00188e-07	2.16338e-06	0.0002082	5.34254e-05	5.60815e-05	0.000126538	1.65779e-06	4.01255e-05	1.39586e-06	5.62168e-06	7.42863e-05	7.1769e-06	2.08103e-06	1.61607e-05	3.53195e-06	7.98141e-07	1.08927e-06	1.12856e-05	8.90937e-05	0.000253299	0.000199615	0.000193944	0.000137431	3.45603e-07	0.0142894	8.53442e-07	0
Acetyltransf_1.HG2.11	like:NAA50:likeclu:17	0	0	0	0	0	0	0	0	0	0	0	0	0	0	0	0	0	0	0	0	0	0	0	0	0	0	0	0	0	0	0	0	0	0	0	0	0	0	0	0	0	0	0	0	0	0	0	0	0	0	0	0	0	0	0	0	0	0	0	0	0	0	0	0	0	0	0	0	0	0	0	0	0	0	0	0	0	0	0	0	0	0	0	0	0	0	0	0.911581	0	0	0	0	0	0	0	0	0	0	0	0	0	0	0	0	0	0	0	0	0	0	0	0	0	0	0	0	0	0	0	0	0	0	0	0	0	0	0	0	0	0	0	0	0	0	0	0	0	0	0	0	0	0	0	0	0	0	0	0	0	0	0	0	0	0	0	0	0	0	0	0	0	0	0	0	0	0	0	0	0.899425	0	0	0	0.0163407	0.00490642	0.0655165	1.12708e-07	0.00027546	0.000787815	0.00093304	0.000577475	7.56916e-05	0.000504424	0.00066926	0.0033898	0.0010428	0.000674554	0.00031649	0.000403938	0.0054995	0.000400704	0.00137754	1.82121e-07	0.0003202	0.00127397	0.00309576	0.000490178	0.00117879	2.82822e-05	0.000469436	0.00431844	0.000613569	0.000568938	0.000868028	5.90771e-05	0.000210458	0.00111329	0.000433577	0.000681224	0.000234991	6.89132e-07	0.000761451	0.00175867	0.000232163	4.78515e-08	0.000116707	3.18298e-05	1.92256e-08	3.52643e-05	0.00087105	0.000440963	0.000378297	5.92839e-08	0.00114091	0.00111398	0.000589148	0.00117363	0.00016324	0.000126265	0.000140041	0.000216575	5.55607e-05	5.43627e-06	5.09997e-05	1.35692e-06	4.64198e-07	4.74532e-08	4.0484e-08	1.17543e-06	3.63132e-06	5.49788e-06	1.89249e-06	1.69172e-05	0.000118908	0.000176094	0.000299322	0.000131839	4.87505e-05	0.000678323	0.000794134	0.00107777	0.001305	0.0457084	0.00136318	0.000462699	1.10428e-05	3.40676e-05	6.75402e-05	1.77585e-07	0.000288313	0.000716713	0.000455639	0.000212533	0.000643769	5.83716e-05	0.00104253	7.46387e-05	0.000145806	0.000113347	1.58479e-08	9.52838e-06	0.000112631	8.53426e-05	1.32674e-05	2.31496e-05	3.58737e-05	4.46186e-05	8.68963e-07	2.03572e-05	2.06758e-05	0.000401706	0.00110141	0.000144999	0.00110211	0.000238523	0.000697682	0.000940376	0.00133312	6.56102e-05	0.00012814	3.95712e-05	0.000123644	5.72778e-05	4.31144e-08	0.000210779	6.4928e-05	2.83743e-05	1.44849e-05	3.97871e-07	6.79699e-07	5.17969e-06	0.000898959	5.36754e-06	5.07748e-07	0.000177511	9.55757e-10	6.88119e-05	1.35543e-07	1.44232e-06	0.000138708	3.56921e-05	3.74657e-05	8.45126e-05	1.11282e-06	2.70498e-05	9.39181e-07	3.76043e-06	4.95748e-05	4.8186e-06	1.39235e-06	1.07902e-05	2.36574e-06	5.37875e-07	7.30642e-07	7.57867e-06	6.30458e-05	0.000179162	0.000146752	0.000167841	0.000164925	4.80514e-08	0.000122094	2.56459e-08	0
Acetyltransf_1.HG2.12	like:NAA50:likeclu:17	0	0	0	0	0	0	0	0	0	0	0	0	0	0	0	0	0	0	0	0	0	0	0	0	0	0	0	0	0	0	0	0	0	0	0	0	0	0	0	0	0	0	0	0	0	0	0	0	0	0	0	0	0	0	0	0	0	0	0	0	0	0	0	0	0	0	0	0	0	0	0	0	0	0	0	0	0	0	0	0	0	0	0	0	0	0	0	0	0	0	0	0	0	0	0	0	0	0	0	0	0	0	0	0	0	0	0	0	0	0	0	0	0	0	0	0	0	0	0	0	0	0	0	0	0	0	0	0	0	0	0	0	0	0	0.898248	0	0	0	0	0	0	0	0	0	0	0	0	0	0	0	0	0	0	0	0	0	0	0	0	0	0	0	0	0	0	0	0	0	0.847554	0	0	0	0.0235684	0.00588783	0.152133	1.26698e-07	0.000289729	0.000845153	0.00107367	0.000622103	8.22604e-05	0.000561306	0.000735892	0.00407747	0.00119191	0.000740303	0.000353013	0.000423585	0.00697441	0.000449737	0.00149978	2.1072e-07	0.000351572	0.00144225	0.00358585	0.000542865	0.00133955	3.11297e-05	0.000541613	0.00527453	0.000655988	0.000605121	0.000942626	6.36434e-05	0.000190185	0.10077	0.000481993	0.000744181	0.000259413	7.57548e-07	0.000850796	0.00198527	0.000238713	5.03308e-08	0.000816926	0.000117959	5.85952e-08	0.000107776	0.000995286	0.000492298	0.000415003	6.25938e-08	0.00118435	0.00125374	0.000655406	0.00133691	0.000178685	0.000135079	0.000144072	0.000229026	6.08341e-05	5.84516e-06	5.5319e-05	1.45479e-06	4.97237e-07	5.03989e-08	4.3082e-08	1.25907e-06	3.83725e-06	5.80152e-06	2.00841e-06	1.81441e-05	0.000125465	0.000186204	0.00031779	0.000136876	8.53971e-05	0.000761107	0.000893499	0.00125817	0.00160607	0.000928059	0.00157195	0.000522033	1.1986e-05	3.68488e-05	7.01622e-05	2.07433e-07	0.000310953	0.000757748	0.000508786	0.000234581	0.00074786	6.15102e-05	0.00117298	8.19429e-05	0.000152773	0.000123903	1.65943e-08	9.61463e-06	0.00012282	9.14809e-05	1.43463e-05	2.47452e-05	3.81137e-05	4.62258e-05	9.18015e-07	2.0942e-05	2.07145e-05	0.000453618	0.00127982	0.000158244	0.00126796	0.000261649	0.000744189	0.00113737	0.00151358	7.12415e-05	0.000143035	4.34189e-05	0.00012883	5.96949e-05	4.74937e-08	0.000230962	6.6544e-05	3.0758e-05	1.56169e-05	4.13579e-07	6.94998e-07	5.61651e-06	0.00101484	5.77581e-06	5.3582e-07	0.000195358	9.87834e-10	7.47364e-05	1.35486e-07	1.5789e-06	0.00015246	3.86107e-05	4.05353e-05	9.15707e-05	1.1707e-06	2.77474e-05	9.7438e-07	4.03839e-06	5.39662e-05	5.0632e-06	1.49332e-06	1.17121e-05	2.5207e-06	5.52904e-07	7.72381e-07	8.01942e-06	6.42998e-05	0.000195948	0.000153236	0.000171444	0.000173521	5.02564e-08	0.000125526	2.70617e-08	0
Acetyltransf_1.HG2.13	like:NAA50:likeclu:17	0	0	0	0	0	0	0	0	0	0	0	0	0	0	0	0	0	0	0	0	0	0	0	0	0	0	0	0	0	0	0	0	0	0	0	0	0	0	0	0	0	0	0	0	0	0	0	0	0	0	0	0	0	0	0	0	0	0	0	0	0	0	0	0	0	0	0	0	0	0	0	0	0	0	0	0	0	0	0	0	0	0	0.619825	0	0.000801403	0.000801403	0.0102447	0	0	0	0	0	0	0	0	0	0	0	0	0	0	0	0	0	0	0	0	0	0	0	0	0	0	0	0	0	0	0	0	0	0	0	0	0	0	0	0	0	0	0	0	0	0	0	0	0	0	0	0	0	0	0	0	0	0	0	0	0	0	0	0	0	0	0	0	0	0	0	0	0	0	0	0	0	0	0	0	0	0	0	0	0	0.00944197	0.00239578	0.00362151	4.45842e-08	9.95797e-05	0.000275376	0.000359892	0.000190885	2.88865e-05	0.000198194	0.000258651	0.00134999	0.000403803	0.000234271	0.000110489	0.000101177	0.0020515	0.000158837	0.000520981	7.44806e-08	0.000122294	0.000511494	0.00127367	0.000191369	0.000474582	1.09596e-05	0.000193027	0.00190265	0.000228838	0.000210414	0.000328306	2.28925e-05	7.67778e-05	0.00043522	0.000170157	0.000261165	9.13664e-05	2.66496e-07	0.000300755	0.000702877	8.25053e-05	1.75032e-08	4.05581e-05	1.11345e-05	6.54065e-09	1.1557e-05	0.000346975	0.000173917	0.000145912	2.18051e-08	0.000406208	0.00044342	0.000231321	0.000474579	6.28302e-05	4.72129e-05	4.98428e-05	7.96365e-05	2.1394e-05	2.04711e-06	1.94148e-05	5.09148e-07	1.73987e-07	1.75986e-08	1.50511e-08	4.40556e-07	1.3382e-06	2.02267e-06	7.01188e-07	6.34943e-06	4.35914e-05	6.42166e-05	0.000108374	4.5821e-05	1.20453e-05	0.000263547	0.000232444	0.00951562	0.609336	0.0454823	0.0449831	0.00292027	4.20665e-06	1.29219e-05	2.37604e-05	7.27157e-08	0.000105737	0.000239995	0.000179711	8.26376e-05	0.00026668	2.1413e-05	0.000415272	2.88424e-05	5.31551e-05	4.35655e-05	5.77412e-09	3.31487e-06	4.31608e-05	3.20132e-05	5.03128e-06	8.65332e-06	1.33093e-05	1.60434e-05	3.2017e-07	7.25068e-06	7.09555e-06	0.000157656	0.000440642	5.55266e-05	0.000449139	9.1415e-05	0.000255567	0.00040606	0.000532914	2.50079e-05	5.05384e-05	1.52803e-05	4.47559e-05	2.07368e-05	1.67299e-08	8.12567e-05	2.3027e-05	1.07932e-05	5.47296e-06	1.43652e-07	2.4046e-07	1.97109e-06	0.000359578	2.0232e-06	1.86805e-07	6.88008e-05	3.42532e-10	2.62376e-05	4.66099e-08	5.55338e-07	5.36772e-05	1.35421e-05	1.42179e-05	3.21292e-05	4.07828e-07	9.60587e-06	3.38249e-07	1.41393e-06	1.89562e-05	1.7633e-06	5.22681e-07	4.11116e-06	8.80836e-07	1.91525e-07	2.69415e-07	2.79687e-06	2.20064e-05	6.81134e-05	5.22992e-05	5.64843e-05	5.48442e-05	1.58326e-08	2.92152e-05	7.37382e-08	0
Acetyltransf_1.HG2.14	like:NAA50:likeclu:17	0	0	0	0	0	0	0	0	0	0	0	0	0	0	0	0	0	0	0	0	0	0	0	0	0	0	0	0	0	0	0	0	0	0	0	0	0	0	0	0	0	0	0	0	0.00258395	0.00258395	0	0	0	0.723324	0	0	0	0	0	0	0	0	0	0	0	0	0.306958	0	0.0005584	0.0005584	3.69903e-05	3.69903e-05	2.27935e-05	2.27935e-05	0	0	0	0	0	0	0	0	0	0	0	0	0	0	0	0	0	0.670428	0	0	0	0	0	0	0	0	0	0	0	0	0	0	0	0	0	0	0	0	0	0	0	0	0	0	0	0	0	0	0	0	0	0	0	0	0	0	0	0	0	0	0	0	0	0	0	0	0	0	0	0	0	0	0	0	0	0	0	0	0	0	0	0	0	0	0	0	0	0	0	0	0	0	0	0	0	0	0	0	0	0	0	0	0.0248952	0.00729592	0.00899527	1.61265e-07	0.000385363	0.00100558	0.00122097	0.000666138	0.000108669	0.000727263	0.000959488	0.00426687	0.00139307	0.000813628	0.000371683	0.000299164	0.00523501	0.00057676	0.00194419	2.60809e-07	0.000452831	0.00184224	0.00446953	0.000705211	0.00170157	4.0667e-05	0.000681642	0.0063369	0.000875502	0.000807579	0.00122945	8.50098e-05	0.000299989	0.0015949	0.000624865	0.000973011	0.000337465	9.88887e-07	0.00109799	0.00253669	0.000327776	6.78413e-08	0.000163085	4.43391e-05	2.66631e-08	4.6939e-05	0.00122235	0.000635779	0.000543451	8.45537e-08	0.001595	0.00160692	0.000848977	0.00169924	0.000234559	0.000180634	0.000198621	0.000307807	7.98565e-05	7.78978e-06	7.31988e-05	1.94332e-06	6.64697e-07	6.78422e-08	5.78994e-08	1.68312e-06	5.18681e-06	7.85073e-06	2.70521e-06	2.42208e-05	0.000168937	0.000247078	0.000412869	0.000177473	3.58023e-05	0.000945238	0.000646606	0.0013638	0.00109687	0.0405688	0.00140072	0.000378128	1.58376e-05	4.88277e-05	8.3434e-05	2.29476e-07	0.000347297	0.000516228	0.00972374	0.000336015	0.000202191	0.00939173	0.0841488	0.000105348	0.000179928	0.000142112	1.95492e-08	4.25273e-06	0.000137602	7.47868e-05	1.56914e-05	2.04967e-05	0.0019167	0.000465587	6.75629e-07	3.53102e-06	0.173648	0.320123	0.147352	0.37044	0.267133	0.0144778	0.0264525	0.000952837	0.00144181	9.39093e-05	0.000184235	5.68894e-05	0.000175462	8.08878e-05	6.20607e-08	0.000303102	9.22309e-05	4.072e-05	2.07662e-05	5.6659e-07	9.64928e-07	7.43226e-06	0.00130003	7.69243e-06	7.25059e-07	0.000255472	1.35976e-09	9.87881e-05	1.91657e-07	2.07369e-06	0.00019958	5.12023e-05	5.3748e-05	0.000121275	1.5882e-06	3.84284e-05	1.33702e-06	5.38721e-06	7.12012e-05	6.87555e-06	1.99421e-06	1.5489e-05	3.38428e-06	7.64405e-07	1.04344e-06	1.07335e-05	6.33554e-05	0.000164814	9.62403e-05	0.001909	0.0462141	6.00377e-06	0.0154246	9.77854e-07	0
Acetyltransf_1.HG2.15	like:NAA50:likeclu:17	0	0	0	0	0	0	0	0	0	0	0	0	0	0	0	0	0	0	0	0	0	0	0	0	0	0	0	0	0	0	0	0	0	0	0	0	0	0	0	0	0	0	0	0	0	0	0	0	0	0	0	0	0	0	0	0	0	0	0	0	0	0	0	0	0	0	0	0	0	0	0	0	0	0	0	0	0	0	0	0	0.0586079	0	0	0.0239767	0	0	0	0	0	0	0	0	0	0	0	0	0	0	0	0	0	0	0	0	0	0	0	0	0	0	0	0	0.0023597	0.0023597	0	0	0	0.0837552	0	0	0	0	0	0	0	0	0	0	0	0	0	0	0	0	0	0	0	0	0	0	0	0	0	0	0	0	0	0	0.0813703	0	0	0	0	0	0	0.0317939	0	0	0	0	0	0	0	0.0430768	0	0	0	0	0	0	0	0	0.00587915	0.00214433	0.000270098	6.09403e-08	0.000146676	4.44076e-05	0.00137516	0.000234881	4.65203e-05	0.000301758	0.000397788	0.000117372	0.00402931	0.000829218	0.000150636	0.000710086	0.000151762	0.000199738	0.000208274	3.88199e-07	0.000660825	0.000728893	0.0012191	0.000275352	0.000591128	1.64642e-05	0.000269213	0.00221369	0.000328708	0.000245154	0.000225506	3.56493e-05	0.000130157	0.000478365	0.000253879	0.00029754	0.000123947	3.65101e-07	0.000434469	0.000905097	0.00010752	2.16906e-08	3.2081e-05	5.01443e-06	3.52375e-08	3.03616e-05	7.80562e-05	0.000129586	6.03574e-05	6.16315e-07	0.00588441	0.0699309	0.000247872	0.000534096	7.75842e-05	5.52985e-05	2.01011e-05	0.0021477	3.19226e-05	3.37917e-06	3.14159e-05	8.46105e-07	2.89716e-07	2.98758e-08	2.54369e-08	7.33619e-07	2.29795e-06	3.48339e-06	1.19111e-06	9.9328e-06	1.6364e-05	0.000485618	0.00104838	0.00020386	4.19181e-05	0.000371287	1.67694e-05	0.000537666	0.000399981	1.7432e-05	3.58467e-05	0.000715934	6.76626e-06	2.09511e-05	1.45511e-05	3.45617e-08	2.85293e-05	0.00337803	0.000270374	0.000127911	0.000365008	3.6841e-05	0.000616691	4.53884e-05	9.30615e-05	6.92437e-05	1.01199e-08	6.30014e-06	6.89923e-05	5.32289e-05	8.19977e-06	1.44806e-05	2.25785e-05	2.87809e-05	5.49798e-07	1.31481e-05	1.31898e-05	0.000185959	0.000371372	8.70378e-05	0.000599628	0.000134829	0.000365544	0.000449946	0.000713813	4.03359e-05	7.641e-05	2.40745e-05	7.92616e-05	3.66529e-05	2.6121e-08	0.000128444	4.2333e-05	1.74902e-05	8.97965e-06	2.55894e-07	4.44012e-07	3.19152e-06	0.000529877	3.33425e-06	3.21745e-07	0.000107657	6.18195e-10	4.23305e-05	9.04046e-08	8.7979e-07	8.42407e-05	2.20494e-05	2.31419e-05	5.21212e-05	7.07371e-07	1.76197e-05	6.05202e-07	2.34078e-06	3.04224e-05	3.06655e-06	8.67877e-07	6.64195e-06	1.48461e-06	3.49648e-07	4.62128e-07	4.77663e-06	3.77131e-05	9.66962e-05	7.8503e-05	6.42917e-05	1.45976e-05	4.25801e-09	3.07267e-05	6.9334e-08	0
Acetyltransf_1.HG2.16	like:NAA50:likeclu:17	0	0	0	0	0	0	0	0	0	0	0	0	0	0	0	0	0	0	0	0	0	0	0	0	0	0	0	0	0	0	0	0	0	0	0	0	0	0	0	0	0	0	0	0	0	0	0	0	0	0	0	0	0	0	0	0	0	0	0	0	0	0	0	0	0	0	0	0	0	0	0	0	0	0	0	0	0	0	0	0	0	0.000310158	0.000310158	0	0	0	0	0	0	0	0	0.00155194	0	0	0	0	0	0	0	0	0	0	0	0	0	0	0	0	0	0	0	0	0	0	0.0385141	0	0.0407741	0	0	0	0.000142496	0.000142496	9.80305e-05	5.29113e-05	5.29113e-05	1.88104e-06	1.88104e-06	1.48525e-07	0.000690266	0	3.50371e-05	1.08752e-06	1.08752e-06	1.20673e-06	4.16793e-05	0	0.0122271	0	7.69032e-06	7.69032e-06	5.62447e-05	2.72201e-05	2.72201e-05	0	0	0	0	0.00271099	0	0	0	0	0	0	0.0968196	0	0	0	0	0	0	0	0.00549444	0	2.96256e-05	1.6497e-06	1.65893e-06	1.65893e-06	0	0	0	0	0.0225697	0.00372565	1.57726e-05	1.03785e-09	2.94136e-05	0.000481422	3.07043e-05	0.00131544	4.31686e-05	0.000316691	0.000386866	7.9208e-05	0.00323375	0.00022163	2.31087e-06	0.000549354	7.88466e-06	0.000201049	9.92989e-09	2.05837e-08	1.67949e-07	0.000758614	2.20233e-06	5.47704e-05	2.52813e-05	7.24215e-06	0.0241264	6.61872e-06	2.65282e-05	0.00107636	5.41089e-07	1.05549e-06	4.15959e-05	5.73962e-08	1.20916e-05	5.73857e-08	1.46649e-07	3.24415e-09	9.49051e-05	1.32141e-07	5.79863e-08	3.93418e-10	1.86527e-06	1.80483e-05	8.69976e-08	1.33575e-05	0.000245663	0.00480566	0.044641	2.38744e-06	0.0252871	0.000674866	0.000359084	0.000792326	9.37009e-05	6.46946e-05	5.41314e-05	8.08351e-05	3.21991e-05	2.95983e-06	2.88588e-05	7.29373e-07	2.48521e-07	2.44318e-08	2.10354e-08	6.29245e-07	1.82558e-06	2.74567e-06	9.70531e-07	8.94811e-06	4.37737e-05	5.30767e-06	6.66311e-07	2.35811e-06	0.00153681	0.000398378	5.02701e-07	0.000610997	0.000393117	5.24798e-07	0.00358978	8.51144e-05	6.26274e-06	1.90312e-05	2.7822e-05	1.26076e-07	0.000141349	0.000235945	0.000290128	0.00012919	0.000475677	2.88698e-05	0.000685012	4.44531e-05	7.03533e-05	6.62956e-05	7.62374e-09	3.76657e-06	6.52017e-05	4.5832e-05	7.40657e-06	1.22753e-05	1.84987e-05	2.03495e-05	4.36345e-07	8.92325e-06	7.63673e-06	0.000249817	0.000727022	8.3613e-05	0.000774702	0.000137844	0.000341032	0.00077698	0.000883164	3.72815e-05	8.16004e-05	2.35104e-05	5.79953e-05	2.68811e-05	2.6039e-08	0.000124533	2.79792e-05	1.60123e-05	7.98269e-06	1.84575e-07	2.89374e-07	2.92683e-06	0.000598417	2.93282e-06	2.53643e-07	0.000106794	4.30523e-10	3.9156e-05	5.07055e-08	8.48701e-07	8.30127e-05	1.99615e-05	2.09672e-05	4.75977e-05	5.47663e-07	1.17137e-05	4.31419e-07	2.0365e-06	2.84873e-05	2.35788e-06	7.49644e-07	6.12394e-06	1.23625e-06	2.3555e-07	3.68035e-07	3.83021e-06	2.51935e-05	0.000100521	6.4171e-05	5.56985e-05	5.23199e-05	1.45273e-08	1.15114e-08	9.48965e-10	0
Acetyltransf_1.HG2.17	NAA50	1.8667e-08	1.8667e-08	3.93909e-07	6.06942e-08	0	0	1.52982e-06	1.52982e-06	1.23523e-06	1.23523e-06	2.93959e-06	1.16083e-06	1.16083e-06	6.49409e-06	6.49409e-06	0.00270068	0	8.52933e-06	8.52933e-06	9.24984e-09	1.53627e-07	1.53627e-07	7.1067e-05	7.1067e-05	4.33234e-07	4.33234e-07	0	0.000882092	1.45018e-06	1.45018e-06	7.48965e-09	7.48965e-09	1.92174e-07	3.98684e-08	0.000157566	0	0.00156225	0	1.15352e-06	1.15352e-06	0.000112857	0.000112857	0.00205626	0	6.03841e-06	6.03841e-06	6.67111e-05	1.01424e-05	1.17351e-05	6.01497e-06	0	0.00321331	0.000143995	4.45197e-06	4.45197e-06	2.31623e-06	0.0023751	0	2.90116e-08	7.16418e-08	7.16418e-08	6.03574e-08	0	0.0163473	0	0.0178951	1.21133e-05	1.21133e-05	0	0	0	0.0002384	0	4.22805e-07	1.1097e-06	1.1097e-06	4.75219e-07	4.75219e-07	0	4.93952e-05	1.41583e-05	0	0	0	0	0	0	0	0	0	0.0231195	0	1.18246e-08	1.18246e-08	1.00666e-09	3.53485e-08	3.53485e-08	1.77055e-08	1.43499e-09	1.43499e-09	8.55138e-09	1.47931e-07	1.47931e-07	4.5411e-07	2.53086e-06	2.53086e-06	7.05918e-06	7.05918e-06	0.00766888	0	3.52716e-05	3.52716e-05	0	0	0	0	0	0	0	0.00103537	0	0	0	0	0	0	0	0	0	0	0.233108	0	0	0	0	0	0	0	0	0	0	0	0	2.68408e-05	2.68408e-05	0.00112886	0	0.00411312	0	0	0.00951424	0.00191211	0.00197941	0.00197941	0.0199131	0	0.00102176	0.000727583	3.45052e-05	3.40311e-05	3.18593e-06	3.18593e-06	0	0	0	0	0	0	0.148298	0	0	0	0.0230149	0.000837357	9.51271e-08	5.47026e-08	6.27098e-05	0.000161273	0.000372425	4.70924e-07	3.35819e-05	3.36152e-05	0.000723787	0.00119692	3.82228e-05	0.000650282	0.00165853	1.25624e-07	6.73599e-07	3.42227e-05	0.000380903	3.10779e-08	4.707e-06	0.0011218	0.0707783	0.000195968	0.000504324	1.1258e-05	0.000278024	0.00350367	0.000146182	1.13128e-05	0.00046847	2.39458e-05	4.51416e-05	0.00012733	4.51343e-05	0.0447199	8.9898e-05	2.53326e-07	0.000347167	0.00081135	9.5982e-06	8.57008e-08	1.19442e-05	1.46332e-07	7.00062e-10	9.75146e-06	8.12954e-07	0.000201973	0.000146333	1.45588e-08	2.18594e-07	6.31543e-07	8.17636e-06	2.58006e-06	2.2918e-05	5.59344e-06	0.00114076	1.32321e-05	1.79061e-06	2.34692e-08	5.3368e-09	9.31551e-10	1.00173e-09	9.30203e-10	1.76736e-08	5.33634e-09	8.50183e-09	2.35105e-08	4.53007e-07	1.93359e-06	6.71616e-05	0.000987027	0.000899706	2.8841e-06	6.85751e-07	7.45747e-06	1.93579e-07	0.000524204	0.000391207	2.86282e-10	0.000336234	2.50706e-10	4.17165e-07	4.97767e-07	4.98739e-05	6.93605e-10	8.56156e-06	4.12708e-07	5.08045e-09	5.29188e-05	4.25562e-07	6.57047e-06	1.50794e-07	2.67268e-08	6.29554e-08	2.50436e-09	1.45768e-10	1.03669e-07	2.27131e-06	5.59265e-07	6.18477e-07	8.45114e-07	4.98769e-07	1.03749e-07	9.4184e-07	2.39952e-05	0.000906084	0.000147613	1.67768e-06	6.62882e-05	9.7382e-06	1.01083e-05	1.02168e-06	2.18743e-07	6.87641e-06	0.000277473	3.83736e-07	6.21446e-07	3.47382e-06	3.70244e-08	9.23002e-11	7.31401e-09	6.79765e-09	4.25216e-09	1.52613e-07	3.68513e-09	1.91974e-07	1.33806e-07	6.41032e-08	9.09375e-09	5.49627e-10	5.44898e-10	3.99291e-10	5.09541e-11	6.44704e-08	7.35956e-09	1.68157e-07	3.79891e-08	2.92669e-06	3.74121e-08	1.48609e-07	8.20509e-09	1.50433e-08	0.000826494	1.49885e-08	4.02741e-09	3.93121e-07	5.97008e-08	1.0198e-07	1.47999e-08	1.36923e-07	3.98476e-08	7.05966e-06	2.9163e-06	9.78116e-07	2.17894e-06	4.17072e-07	4.72258e-10	1.29196e-06	1.26292e-11	0
Acetyltransf_1.HG2.18	like:KAT14:likeclu:0	0	0	0	0	0	0	0	0	0	0	0	0	0	0	0	0	0	0	0	0	0	0	0	0	0	0	0	0	0	0	0	0	0	0	0	0	0	0	0	0	0	0	0	0	0	0	0	0	0	0	0	0	0	0	0	0	0	0	0	0	0	0	0	0	0	0	0	0	0	0	0	0	0	0	0	0	0	0	0	0	0	0	0	0	0	0	0	0	0	0	0	0	0	0	0	0	0	0	0	0	0	0	0	0	0	0	0	0	0	0	0	0	0	0	0	0	0	0	0	0	0	0	0	0	0.921758	0	0	0	0	0	0	0	0	0	0	0	0	0	0	0	0	0	0	0	0	0	0	0	0	0	0	0	0	0	0	0	0	0	0	0	0	0	0	0	0	0	0	0	0	0	0	0	0.00730121	0.0025075	0.00429379	5.89168e-08	0.000149621	0.000426779	0.000484866	0.000314416	4.03164e-05	0.000265037	0.000354222	0.0017201	0.000543124	0.000362409	0.000168851	0.000228673	0.00275156	0.00020953	0.000733629	9.35608e-08	0.000169629	0.000662633	0.001588	0.000258295	0.000611716	1.49556e-05	0.00024138	0.00213993	0.000329747	0.000306785	0.000462815	3.12431e-05	0.000114316	0.00058514	0.000227914	0.000361222	0.000123562	3.63206e-07	0.0521362	0.0253463	0.00108715	1.0933e-07	0.000273127	4.5153e-05	2.37521e-08	4.39944e-05	0.000451746	0.000231266	0.000200405	3.20882e-08	0.000623993	0.000581484	0.000309613	0.000608114	8.65947e-05	6.78423e-05	7.68696e-05	0.000117178	2.94683e-05	2.91302e-06	2.71933e-05	7.28271e-07	2.49263e-07	2.56018e-08	2.18183e-08	6.31185e-07	1.96456e-06	2.97676e-06	1.02148e-06	9.07813e-06	6.44046e-05	9.53815e-05	0.000161945	7.23303e-05	3.92264e-05	0.000355807	0.00043113	0.000579662	0.000763688	0.000447398	0.000720212	0.000250752	5.88602e-06	1.81945e-05	3.69963e-05	9.08747e-08	0.000154772	0.0003924	0.000238924	0.000112206	0.000329579	3.16217e-05	0.000544182	3.95244e-05	7.9235e-05	6.01707e-05	8.61631e-09	5.28223e-06	5.98743e-05	4.58073e-05	7.08676e-06	1.24447e-05	1.93502e-05	2.4398e-05	4.70217e-07	1.11737e-05	1.15117e-05	0.000209891	0.000566851	7.70709e-05	0.000568043	0.000126476	0.000376312	0.00046991	0.000692925	3.49637e-05	6.72034e-05	2.09616e-05	6.73942e-05	3.12174e-05	2.27864e-08	0.00011174	3.57006e-05	1.51347e-05	7.74982e-06	2.17168e-07	3.74263e-07	2.76243e-06	0.000468299	2.87492e-06	2.74899e-07	9.38673e-05	5.23188e-10	3.66639e-05	7.55082e-08	7.65029e-07	7.34023e-05	1.90603e-05	2.00058e-05	4.509e-05	6.03506e-07	1.4868e-05	5.13132e-07	2.01638e-06	2.63798e-05	2.61488e-06	7.47138e-07	5.75116e-06	1.27406e-06	2.95332e-07	3.95218e-07	4.09719e-06	3.4801e-05	9.52317e-05	8.00787e-05	9.30281e-05	9.05501e-05	2.64641e-08	6.98885e-05	1.44677e-08	0
Acetyltransf_1.HG2.19	like:NAA50:likeclu:17	0	0	0	0	0	0	0	0	0	0	0	0	0	0	0	0	0	0	0	0	0	0	0	0	0	0	0	0	0	0	0	0	0	0	0	0	0	0	0	0	0	0	0	0	0	0	0	0	0	0	0	0	0	0	0	0	0	0	0	0	0	0	0	0	0	0	0	0	0	0	0	0	0	0	0	0	0	0	0	0.961747	0	0	0	0	0	0	0	0	0	0	0	0	0	0	0	0	0	0	0	0	0	0	0	0	0	0	0	0	0	0	0	0	0	0	0	0	0	0	0	0	0	0	0	0	0	0	0	0	0	0	0	0	0	0	0	0	0	0	0	0	0	0	0	0	0	0	0	0	0	0	0	0	0	0	0	0	0	0	0	0	0	0	0	0	0	0	0	0	0	0	0	0	0.00693352	0.00234555	0.00400704	5.47929e-08	0.000138819	0.000395882	0.00045088	0.000291421	3.74548e-05	0.000246421	0.000329191	0.00160159	0.000505039	0.000336211	0.000156691	0.000211221	0.00256146	0.000194873	0.000681525	8.7114e-08	0.000157611	0.000616483	0.00147871	0.000240118	0.000569192	1.39001e-05	0.000224733	0.00199707	0.000306158	0.00028482	0.000429993	2.90379e-05	0.000106088	0.000544456	0.000211915	0.000335922	0.000115271	3.38785e-07	0.000371124	0.000851966	0.000118112	2.40747e-08	5.98289e-05	1.62658e-05	9.92972e-09	1.83398e-05	0.000420297	0.000215046	0.000186228	2.9782e-08	0.000578754	0.000540852	0.000287863	0.000565881	8.04669e-05	6.29917e-05	7.12915e-05	0.000108762	2.73833e-05	2.70531e-06	2.52615e-05	6.76283e-07	2.31463e-07	2.37672e-08	2.02561e-08	5.86111e-07	1.82349e-06	2.7629e-06	9.48259e-07	8.43016e-06	5.97733e-05	8.85213e-05	0.000150279	6.70684e-05	2.55809e-05	0.00033079	0.000399173	0.000538888	0.000708451	0.000414245	0.000668382	0.000232188	5.4646e-06	1.68899e-05	3.11766e-05	7.73384e-08	0.0111199	0.0192835	0.00022216	0.000104292	0.000306917	2.93452e-05	0.000506159	3.67313e-05	7.35241e-05	5.59105e-05	7.99536e-09	4.89641e-06	5.56306e-05	4.25366e-05	6.58266e-06	1.1555e-05	1.79637e-05	2.26328e-05	4.36455e-07	1.03626e-05	1.06651e-05	0.000194905	0.000526097	7.15985e-05	0.00052855	0.000117457	0.000348869	0.000437974	0.000644258	3.24808e-05	6.24897e-05	1.94799e-05	6.25255e-05	2.89621e-05	2.11785e-08	0.000103837	3.31063e-05	1.40592e-05	7.19788e-06	2.01474e-07	3.47061e-07	2.56618e-06	0.000435633	2.67e-06	2.55149e-07	8.72412e-05	4.85283e-10	3.40608e-05	6.99768e-08	7.10897e-07	6.82179e-05	1.77047e-05	1.85831e-05	4.18853e-05	5.60093e-07	1.37883e-05	4.76019e-07	1.87254e-06	2.45087e-05	2.42669e-06	6.93811e-07	5.34273e-06	1.18287e-06	2.73903e-07	3.66847e-07	3.80305e-06	3.22434e-05	8.84007e-05	7.41894e-05	8.59482e-05	8.34079e-05	2.43709e-08	0.00107498	7.66244e-08	0
Acetyltransf_1.HG2.2	like:NAA50/NAA60:likeclu:8/17	0	0	0	0	0	0.98685	0	0	0	0	0	0	0	0	0	0	0	0.761956	0	0	0	0	0	0	0	0	0	0	0	0	0	0	0	0	0	0	0	0	0	0	0	0	0	0	0	0	0	0	0	0	0	0	0	0	0	0	0	0	0	0	0	0	0	0	0	0	0	0	0	0	0	0	0	0	0	0	0	0	0	0	0	0	0	0	0	0	0	0	0	0	0	0	0	0	0	0	0	0	0	0	0	0	0	0	0	0	0	0	0	0	0	0	0	0	0	0	0	0	0	0	0	0	0	0	0	0	0	0	0	0	0	0	0	0	0	0	0	0	0	0	0	0	0	0	0	0	0	0	0.990142	0	0	0	0	0	0	0	0	0	0	0	0	0	0.888346	0	0	0	0	0	0	0	0	0	0.0253061	0.008526	0.0146669	1.90051e-07	0.000470252	0.00128806	0.0718299	0.026534	0.00012924	0.00085629	0.00113938	0.00561021	0.00175377	0.00114352	0.000533893	0.00998782	0.00920139	0.000678436	0.00234672	4.63478e-06	0.007527	0.00215295	0.00519691	0.000832922	0.00198965	4.81355e-05	0.0007894	0.00714823	0.00105166	0.000975644	0.00147999	0.000100566	0.000362408	0.00188891	0.000736125	0.00116035	0.000399486	1.17282e-06	0.00129101	0.00297326	0.000401084	8.22299e-08	0.00020205	5.49843e-05	3.53195e-07	0.00063981	0.00146945	0.000747946	0.000644561	1.01934e-07	0.00197006	0.0018857	0.0010002	0.00198044	0.000278244	0.000216442	0.000242202	0.000372225	9.46973e-05	9.30615e-06	8.71214e-05	2.32444e-06	7.95353e-07	8.14692e-08	6.94716e-08	2.01398e-06	6.24186e-06	9.4531e-06	3.24966e-06	2.89772e-05	0.000204489	0.000302717	0.000514375	0.000227754	0.000357318	0.00115144	0.00137878	0.00188057	0.00245644	0.00143107	0.00233258	0.000802731	1.88614e-05	5.8237e-05	0.000116805	2.98219e-07	0.000494687	0.00124186	0.000772841	0.000361538	0.00108069	0.000100425	0.00176483	0.000127129	0.000251141	0.000193263	2.72983e-08	1.65488e-05	0.000192157	0.000146206	2.26814e-05	3.96858e-05	6.15855e-05	7.70407e-05	1.49365e-06	3.52083e-05	3.59774e-05	0.000680588	0.00185536	0.00024737	0.00185575	0.000406668	0.00119867	0.00156216	0.00225318	0.000112053	0.000217357	6.74096e-05	0.000213246	9.878e-05	7.33741e-08	0.000359181	0.000112393	4.84783e-05	2.478e-05	6.86482e-07	1.17699e-06	8.84885e-06	0.00152043	9.18631e-06	8.72937e-07	0.237974	3.70312e-07	0.000117501	5.10717e-05	1.41487e-05	0.000236189	6.10114e-05	6.40407e-05	0.000144409	1.9148e-06	4.68106e-05	7.16016e-06	6.43536e-06	0.0127227	0.000425937	2.38493e-06	1.84295e-05	4.05856e-06	6.14828e-06	2.73171e-06	1.31218e-05	0.000109357	0.000305784	0.00025339	0.00029186	0.00028607	8.34746e-08	0.00021699	4.52878e-08	0
Acetyltransf_1.HG2.3	like:NAA50/NAA60:likeclu:8/17	0	0	0	0	0	0	0	0	0	0	0	0	0	0	0	0	0	0	0	0	0	0	0	0	0	0	0	0	0	0	0	0	0	0	0	0	0	0	0	0	0	0	0	0	0	0	0	0	0	0	0	0	0	0	0	0	0	0.883115	0	0	0	0	0	0.859671	0	0	0	0	0	0	0	0	0	0	0	0	0	0	0	0	0	0	0	0	0	0	0	0	0	0	0.238387	0	0	0	0	0	0	0	0.943479	0	0	0	0	0	0	0	0	0	0	0	0	0	0	0	0	0	0	0	0	0	0	0.345964	0	0	0.433418	0	0	0	0	0	0	0	0	0	0	0	0	0	0	0	0	0.220414	0	0	0	0	0	0	0	0	0	0	0	0	0.149439	0	0.12258	0	0	0	0	0	0	0	0	0	0	0	0.545036	0	0	0	0.0227766	0.00481811	0.053364	2.11613e-07	0.000516277	0.000795066	0.000930343	0.000110137	0.000152637	0.000999582	0.00131133	0.00086911	0.00488787	0.138203	0.0250422	0.0110226	0.00175499	0.000657656	0.000562384	1.08401e-07	0.000132221	0.00232865	0.00151988	0.105093	0.0691487	4.37483e-05	0.000894323	0.00628697	0.000281678	0.0130311	0.00751025	0.000116725	0.000402968	0.000764579	0.000813644	0.000465509	0.000193023	5.64959e-07	0.084961	0.0465343	0.00165735	1.60622e-07	0.000224682	0.000419233	1.97231e-07	0.000246703	0.0140382	0.000853992	0.000733921	1.17872e-07	0.00136816	0.00208727	0.00114771	0.00225957	0.000323134	0.000252502	0.000277777	0.000391237	0.000110528	1.10421e-05	0.0543589	2.76227e-06	9.45517e-07	9.71925e-08	8.28102e-08	2.38785e-06	0.00125989	0.000675529	3.52412e-05	7.44764e-05	0.000219917	0.000210321	0.000101409	0.000746674	0.00072084	0.000145178	0.0724343	0.00182463	0.0014394	0.000175039	0.00102247	9.93225e-05	2.22856e-05	6.89117e-05	0.000129287	3.15116e-07	0.000527736	0.00103358	0.000868855	0.000411797	0.001203	0.000115605	0.10294	0.000148384	0.000285111	0.075213	5.06346e-06	0.00306255	0.000226415	0.000173178	2.68387e-05	4.71516e-05	7.32141e-05	8.80766e-05	5.56401e-05	0.0114827	0.00075149	0.00228947	0.00254381	0.000289517	0.00209072	0.000465191	0.0013349	0.00167873	0.00252461	0.000132398	0.000253696	7.93144e-05	0.000256255	0.00011862	8.61886e-08	0.00042289	0.000135996	5.73426e-05	2.93785e-05	8.2608e-07	1.42537e-06	1.04652e-05	0.00176638	1.09005e-05	1.04425e-06	0.000355086	1.99167e-09	0.000138886	2.88084e-07	2.89566e-06	0.000277707	7.2231e-05	7.58125e-05	0.000170848	2.29322e-06	5.66215e-05	1.95239e-06	7.64676e-06	9.99056e-05	9.9373e-06	2.83374e-06	2.17872e-05	4.83552e-06	1.12442e-06	1.50089e-06	1.55435e-05	0.00012793	0.000343954	0.00028443	0.000295065	0.000293579	7.74555e-08	1.88716e-05	4.20628e-09	0
Acetyltransf_1.HG2.4	like:NAA50/NAA60:likeclu:8/17	0	0	0	0	0	0	0	0	0	0	0	0	0	0	0	0	0	0	0	0	0	0	0	0	0	0	0	0	0	0	0	0	0	0	0	0	0	0	0	0	0	0	0	0	0	0	0	0	0	0	0	0	0	0	0	0.955471	0	0	0	0	0	0	0	0	0	0.969747	0	0	0	0	0	0	0	0	0	0	0	0	0	0	0.217392	0	0	0	0	0	0	0	0	0	0.0945478	0	0	0	0	0	0	0	0	0	0	0.881152	0	0	0	0	0	0	0	0	0	0	0.317426	0	9.91843e-05	9.91843e-05	0	0.000145759	0.000146016	0	0	0.0898108	0	0	0.107065	0	0.0540782	0	0	0	0	0	0	0	0	0	0	0	0.0677527	0	0.0489839	0	0	0	0	0	0	0	0	0	0	0	0	0	0	0	0	0	0	0	0	0	0.0906027	0	0.154491	0	0	0	0	0	0	0	0.0230086	0.00818436	0.000860225	1.32762e-07	6.51693e-05	0.00367246	0.00555905	0.0126956	0.000178986	0.001162	0.00153316	0.00130187	0.00132636	0.000266744	2.06707e-05	0.00094722	0.00043106	0.000711163	4.04519e-05	4.63186e-08	1.01932e-05	0.00260771	0.000153705	2.29152e-05	0.00781963	0.000313804	0.000970361	0.000384597	0.0023231	0.0245393	0.00950966	0.000135252	0.000457582	4.39435e-05	0.000913591	2.39094e-05	0.0117402	6.9098e-06	0.0174058	0.00346423	0.0146722	6.40357e-07	0.000595337	0.00294644	3.23916e-07	0.000169857	0.00279357	0.000789037	3.69217e-05	2.65081e-07	0.0853789	0.0719638	0.00100026	0.00212378	0.00030804	0.000222821	0.000108945	0.00211082	0.000116752	0.0665184	0.000120543	3.25455e-06	1.11436e-06	1.14882e-07	9.78165e-08	2.81372e-06	8.76478e-06	1.26336e-05	0.00155028	0.00193015	0.000144969	5.75314e-05	0.000880075	0.00268178	0.00612699	7.0674e-05	0.0193364	0.00203872	0.00145338	2.91447e-05	0.000920291	1.67536e-05	2.60355e-05	8.06067e-05	5.53544e-05	1.33151e-07	0.000108447	0.0111239	0.00102009	0.000482277	0.00768867	0.000606964	0.00236265	0.00017469	0.000357289	0.000266222	3.88531e-08	2.40576e-05	0.000253125	0.0332311	3.1471e-05	5.54004e-05	8.5767e-05	0.00705901	1.08537e-05	0.000211663	0.000213922	0.00101298	0.00151015	0.000334473	0.00230438	0.000516746	0.00139129	0.00172816	0.00273727	0.000155199	0.000294297	9.26708e-05	0.000304566	0.000140832	1.00567e-07	0.000494404	0.000162605	6.73011e-05	3.45467e-05	9.83336e-07	1.70539e-06	1.22808e-05	0.00204168	1.28268e-05	1.23696e-06	0.000414467	2.37515e-09	0.000162894	3.47013e-07	3.38654e-06	0.0003243	8.48375e-05	8.90394e-05	0.000200551	2.71922e-06	6.76808e-05	2.3255e-06	9.00431e-06	0.00011708	1.17879e-05	3.33833e-06	2.55589e-05	5.70942e-06	1.34316e-06	1.77676e-06	1.83622e-05	0.000144062	0.000369605	0.000298564	0.000238812	5.48997e-05	1.5637e-08	1.25301e-05	6.20176e-10	0
Acetyltransf_1.HG2.5	like:NAA50/NAA60:likeclu:8/17	0	0	0	0	0	0	0	0	0	0	0	0	0	0	0	0	0	0	0	0	0	0	0	0	0	0	0	0	0	0	0	0	0	0	0	0	0	0	0	0	0	0	0	0	0	0	0	0	0	0	0	0	0	0	0	0	0	0	0	0	0	0	0	0	0	0	0	0	0	0	0	0	0	0.996434	0	0	0	0	0	0	0	0	0	0	0	0	0	0	0	0	0	0	0	0	0	0	0	0	0	0	0	0	0	0	0	0	0	0	0	0	0	0	0	0	0	0	0	0	0	0	0	0	0	0	0	0	0	0	0	0	0	0	0	0	0	0	0	0	0	0	0	0	0	0	0	0	0	0	0	0	0	0	0	0	0	0	0	0	0	0	0	0	0	0	0	0	0	0	0.929284	0	0	0	0.0152348	0.00425391	0.0682877	9.16434e-08	0.000217893	0.000629974	0.000768239	0.000463674	6.06603e-05	0.000408268	0.000539001	0.0028492	0.000855634	0.000545265	0.000257769	0.000323515	0.00476292	0.000325547	0.0011053	1.4997e-07	0.000257764	0.00103871	0.00254963	0.000395971	0.000962748	2.27871e-05	0.000385891	0.00364021	0.000488357	0.000452031	0.000695821	4.75909e-05	0.000166193	0.000900867	0.000350811	0.000547644	0.000189645	5.55142e-07	0.000617461	0.00143264	0.000182086	3.78791e-08	9.10565e-05	2.49118e-05	1.49185e-08	2.73068e-05	0.000713698	0.00035741	0.000304336	4.69472e-08	0.000897709	0.000906031	0.0004768	0.000959447	0.000131217	0.000100526	0.000109754	0.000171655	4.46661e-05	4.33747e-06	4.08393e-05	1.08137e-06	3.69799e-07	3.76712e-08	3.21648e-08	9.3639e-07	2.87677e-06	4.35309e-06	1.50191e-06	1.34841e-05	9.41529e-05	0.00013962	0.000237788	0.000103868	3.89565e-05	0.000551513	0.000653848	0.000906743	0.00116992	0.000678913	0.00112962	0.00038138	8.84524e-06	2.72487e-05	5.31461e-05	1.46794e-07	0.000230314	0.000568313	0.00036933	0.000171432	0.00053078	4.61831e-05	0.000847762	6.00699e-05	0.000115103	9.10581e-05	1.25083e-08	7.41017e-06	9.0391e-05	6.80053e-05	1.06105e-05	1.84254e-05	2.84822e-05	3.50664e-05	6.88367e-07	1.59535e-05	1.60356e-05	0.000327253	0.000908446	0.000116408	0.000904883	0.00019189	0.000554834	0.000789429	0.00108834	5.25618e-05	0.000103852	3.18396e-05	9.7386e-05	4.51191e-05	3.4748e-08	0.0001695	5.0803e-05	2.27155e-05	1.15701e-05	3.13106e-07	5.31407e-07	4.14726e-06	0.000732062	4.28403e-06	4.02026e-07	0.000143008	7.50348e-10	5.51324e-05	1.05027e-07	1.15939e-06	0.000111688	2.85494e-05	2.99699e-05	6.76448e-05	8.79993e-07	2.11739e-05	7.38499e-07	2.99887e-06	3.97573e-05	3.80859e-06	1.10978e-06	8.64302e-06	1.88051e-06	4.21398e-07	5.78936e-07	6.00726e-06	4.92404e-05	0.000143971	0.000115698	0.000131222	0.000130529	3.21075e-07	0.000711291	5.66184e-08	0
Acetyltransf_1.HG2.6	like:NAA50/NAA60:likeclu:8/17	0	0	0	0	0	0	0	0	0	0	0	0	0	0	0	0	0	0	0	0	0	0	0	0	0	0	0	0	0	0	0	0	0	0	0	0	0	0	0	0	0	0	0	0	0	0	0	0	0	0	0	0	0	0	0	0	0	0	0	0	0	0	0	0	0	0	0	0	0	0	0	0	0	0	0	0.0311586	0.0285677	0	0	0	0	0.0319577	0	0.000493569	0	0	0	0	0	0.00241128	0.000221593	0	0	0	0	0	0	0	0	0	0	0	0	0	0	0	0	0	0	0	0	0	0	0	0	0	0	0	0	0	0.0319018	0	0	0	0	0	0.00775768	0	0.00199873	0.00199873	0	0	0	0	0	0	0.0702724	0	0	0	0	0.000102081	0.000102081	0	0	0	0	0	0	0	0	0	0	0	0	0	0	0	0	0	0	0	0	0	0.267019	0	0	0	0	0	0	0	0.022098	0.00819585	2.34692e-07	1.64957e-07	0.000195786	0.0218822	0.000514824	0.00234636	0.000190588	0.00123292	0.00163377	0.00219393	0.00154357	0.000494298	0.000136577	8.01194e-08	1.567e-07	0.000748529	2.11135e-06	4.03535e-08	4.86019e-07	0.00275472	7.71853e-05	0.00951996	0.00645423	2.41478e-05	0.18213	0.161001	9.22383e-05	0.00221606	3.79688e-05	0.000143707	0.000489553	2.73139e-06	0.033583	0.00032333	0.00230242	2.27625e-06	0.00120937	3.21866e-05	9.768e-05	1.49155e-07	7.83468e-05	0.000336363	1.59482e-07	0.000127364	0.00137555	0.00104454	0.000903891	1.48049e-07	0.00149462	0.00252129	0.00140799	0.00273832	0.000400453	0.000316221	0.000351706	0.000479388	0.000137176	1.3865e-05	0.000128755	3.47232e-06	1.18908e-06	1.22735e-07	1.04476e-07	3.01101e-06	9.44568e-06	1.43221e-05	4.89799e-06	4.27918e-05	0.000263888	0.00022602	1.62053e-05	2.97884e-06	9.02621e-06	0.000104137	1.33867e-05	0.00211463	0.00143995	2.76732e-08	8.49065e-05	6.44141e-06	0.000256785	0.0016273	0.19291	3.17586e-06	0.00557424	0.00862312	0.00110403	0.000523089	0.00148227	0.000151472	0.00251559	0.000185743	0.000382855	0.000283525	4.16367e-08	2.60154e-05	0.000282569	0.000218444	3.36177e-05	5.94455e-05	9.27507e-05	0.000118542	2.25992e-06	5.4192e-05	5.45072e-05	0.000758742	0.00151874	0.000356275	0.00243671	0.000551661	0.00150299	0.00181247	0.0029066	0.000165281	0.000312048	9.85279e-05	0.000326264	0.000150873	1.06855e-07	0.000525758	0.000174549	7.16874e-05	3.6828e-05	1.05364e-06	1.83118e-06	1.30807e-05	0.00216058	1.36777e-05	1.32269e-06	0.00044045	2.54688e-09	0.00017346	3.73637e-07	3.60185e-06	0.0003447	9.03948e-05	9.48698e-05	0.000213637	2.90893e-06	7.2644e-05	2.49239e-06	9.60447e-06	0.000124631	1.26123e-05	3.56151e-06	2.72193e-05	6.09689e-06	1.44127e-06	1.89944e-06	1.96305e-05	0.000155669	0.000395977	0.000323686	0.000269916	7.72171e-05	2.26325e-08	4.27046e-08	9.10182e-10	0
Acetyltransf_1.HG2.7	like:NAA50/NAA60:likeclu:8/17	0	0	0	0	0	0	0	0	0	0	0	0	0	0	0	0	0	0	0	0	0	0	0	0	0	0	0	0	0	0	0	0	0	0	0	0	0	0	0	0	0	0.722014	0	0	0	0	0	0	0	0	0	0	0	0	0	0	0	0	0	0	0	0	0	0	0	0	0	0	0	0	0	0	0	0	0	0	0	0	0	0	0	0	0	0	0	0	0	0	0	0	0	0	0	0	0	0	0	0	0	0	0	0	0	0	0	0	0	0	0	0	0	0	0	0	0	0	0	0	0	0	0	0	0	0	0	0	0	0	0	0	0	0	0	0	0	0	0	0	0	0	0	0	0	0	0	0	0	0.9831	0	0	0	0	0	0	0	0	0	0	0	0	0	0	0	0	0	0	0	0	0	0	0	0	0.0197311	0.00701747	0.0120507	1.63922e-07	0.00041469	0.00118299	0.00135012	0.000871581	0.000111934	0.000736988	0.000984169	0.00480089	0.00151191	0.00100606	0.000469083	0.000631387	0.0076906	0.000582501	0.00203109	7.34049e-06	0.011779	0.00184413	0.00442187	0.00071776	0.00170235	4.15492e-05	0.00067254	0.00598488	0.000914571	0.000849571	0.0012818	8.68137e-05	0.000316723	0.0016261	0.000633686	0.00100303	0.000344474	1.01245e-06	0.00110977	0.00254818	0.000352	7.17733e-08	0.000177911	4.83315e-05	5.79244e-07	0.00105658	0.00125661	0.00064316	0.000556873	8.89377e-08	0.00172683	0.00161797	0.000860902	0.00169346	0.000240532	0.000188218	0.000212668	0.000324683	8.18562e-05	8.08228e-06	7.54924e-05	2.02023e-06	6.91419e-07	7.09761e-08	6.04939e-08	1.75081e-06	5.4448e-06	8.2489e-06	2.83166e-06	2.51828e-05	0.000178466	0.000264153	0.000448592	0.000199837	0.000549447	0.000989637	0.00119619	0.00161288	0.00212173	0.00124135	0.00200295	0.000695881	1.6341e-05	5.05006e-05	0.000102368	2.5329e-07	0.000429537	0.00108524	0.000664499	0.000311836	0.000918852	8.76564e-05	0.00151429	0.000109811	0.000219526	0.000167127	2.38663e-08	1.45962e-05	0.000166276	0.000127077	1.96698e-05	3.4518e-05	5.36486e-05	6.75295e-05	1.30301e-06	3.0913e-05	3.17789e-05	0.000582908	0.001575	0.000213824	0.00157853	0.000350231	0.00103544	0.00129648	0.260754	9.70465e-05	0.000186854	5.82331e-05	0.000186599	8.6399e-05	6.33217e-08	0.000310409	9.87693e-05	4.20143e-05	2.1506e-05	6.01244e-07	1.03493e-06	7.66828e-06	0.00130342	7.97698e-06	7.61803e-07	0.000260835	1.44828e-09	0.000101793	2.08497e-07	2.12512e-06	0.00020395	5.29047e-05	5.55293e-05	0.000125169	1.67214e-06	4.11292e-05	1.42057e-06	5.59408e-06	7.32512e-05	7.24458e-06	2.07262e-06	1.59667e-05	3.53298e-06	8.17028e-07	1.09526e-06	1.13485e-05	9.40449e-05	0.00616702	0.00363157	0.00297248	0.00128352	2.19002e-07	0.000583858	6.46602e-08	0
Acetyltransf_1.HG2.8	NAA60	3.82312e-08	3.82312e-08	4.02024e-07	5.53727e-08	0.00074192	0	1.05369e-07	1.05369e-07	4.89858e-07	4.89858e-07	2.57526e-06	1.15928e-06	1.15928e-06	6.48659e-06	6.48659e-06	0.0027006	0	8.52901e-06	8.52901e-06	9.0617e-09	7.5023e-08	7.5023e-08	0.0688466	0	0	0.00308981	0	0.000898265	1.05606e-05	1.05606e-05	6.73097e-05	0	2.0799e-07	4.23107e-07	1.18959e-07	1.42452e-08	1.42452e-08	0	3.49792e-06	3.49792e-06	0	0.0180664	0	0	0	0	0	0	0	0	0	0	0	0	0.918809	0	0	0	0	0	0	0	0	0	0	0	0	0	0	0	0	0	5.90228e-06	0	1.10519e-06	1.10519e-06	4.43784e-07	4.43784e-07	6.3475e-07	6.26588e-07	7.93676e-07	9.75081e-05	9.75081e-05	0	0.0498587	0	0	0.000241583	0.0122786	0	5.67243e-06	0	5.83852e-09	5.83852e-09	9.96429e-10	3.52953e-08	3.52953e-08	2.96001e-08	0.00284339	0	4.41913e-08	4.34808e-08	4.34808e-08	2.70577e-07	1.62112e-06	1.62112e-06	3.51673e-10	3.51673e-10	0	0.000589801	0	0.00386586	0	0.0118682	0	0	0	0	0	0	3.40563e-05	0	0.000117258	4.93501e-05	4.93501e-05	1.04496e-05	1.04496e-05	2.70585e-07	2.55176e-05	2.55176e-05	2.10957e-05	3.2281e-06	3.2281e-06	2.00063e-06	5.32854e-05	0	0.000541644	0.000541644	2.35094e-06	2.35094e-06	1.30239e-08	5.62579e-11	5.62579e-11	4.92124e-09	4.92124e-09	2.67772e-06	0	5.38724e-06	5.38724e-06	0.000764291	0	1.46703e-05	0	0.0109341	2.01558e-05	2.01558e-05	7.50245e-08	0.00390878	0	0	0.000439252	0.000439252	1.31425e-05	1.31425e-05	3.84964e-10	1.88559e-13	1.93031e-13	1.93031e-13	0.0114619	0	0	0	0.0179965	6.47201e-05	0	0	3.84962e-10	1.35213e-08	1.08091e-08	3.40292e-10	0.0326369	0.03077	0.000322222	3.07707e-08	6.65564e-08	3.41818e-08	2.45261e-10	0	0	7.32447e-07	6.53141e-12	1.59734e-09	1.61056e-12	2.67754e-06	3.82781e-08	1.30228e-08	1.76219e-08	1.89543e-06	0.0179958	1.97583e-06	1.75497e-08	3.81799e-08	6.02797e-10	1.57586e-06	5.31683e-05	3.40657e-08	2.04141e-05	3.4616e-08	2.62401e-07	4.84663e-09	0.000114089	2.36127e-07	3.47291e-08	2.12394e-10	6.1264e-10	6.2219e-12	8.38732e-13	1.9288e-10	9.68141e-09	0.000200181	0.000143773	1.43041e-08	1.04515e-08	3.44281e-07	5.78722e-08	5.07516e-08	6.06516e-07	5.3028e-07	2.43222e-06	6.96717e-07	5.58622e-07	2.43731e-08	4.87364e-08	9.52494e-10	9.93997e-10	9.51132e-10	2.95468e-08	1.80061e-06	3.10232e-08	2.43389e-08	2.69462e-07	6.03227e-07	7.76584e-07	4.90101e-05	1.60213e-08	1.09903e-10	0	1.96167e-07	0	0.00493918	8.10104e-06	0	0.000569202	6.61008e-14	2.71643e-07	3.24129e-07	6.34711e-07	1.58695e-10	7.65921e-07	5.708e-06	0.000210881	8.88141e-05	0.00039969	1.41679e-05	0.000513964	2.96777e-05	3.24274e-05	4.31942e-05	3.4896e-09	8.33075e-07	0.0734911	0.00729118	4.50797e-06	6.86081e-06	9.81765e-06	0.000432804	3.83283e-07	4.38118e-06	1.18475e-06	0.000102485	1.22414e-05	5.23283e-05	0.000557968	7.47546e-05	4.71739e-06	1.54267e-05	0.00176776	0.000350698	2.24863e-07	1.17457e-07	2.89651e-06	4.03884e-07	2.76162e-10	6.42936e-05	3.18758e-07	2.96075e-07	1.57145e-07	6.78212e-09	1.96435e-07	1.41548e-07	5.97424e-08	8.98547e-09	5.87236e-10	5.81955e-10	4.27194e-10	5.44937e-11	4.26867e-07	7.36815e-09	1.67422e-07	3.71664e-08	2.57014e-06	3.66841e-08	1.48298e-07	1.29984e-08	1.49864e-08	8.62198e-07	7.34931e-08	4.05441e-09	4.0041e-07	5.44562e-08	3.92799e-09	1.50189e-08	1.4504e-07	4.22886e-07	0.00715512	0.0137367	0.00334663	0.000578108	2.5925e-08	4.12616e-11	9.82746e-13	0	0
Acetyltransf_1.HG2.9	like:NAA50:likeclu:17	0	0	0	0	0	0	0	0	0	0	0	0	0	0	0	0	0	0	0	0	0	0	0	0	0	0	0	0	0	0	0	0	0	0	0	0	0	0	0	0	0	0	0	0	0	0	0	0	0	0	0	0	0	0	0	0	0	0	0	0	0	0	0	0	0	0.991068	0	0	0	0	0	0	0	0	0	0	0	0	0	0	0	0	0	0	0	0	0	0	0	0	0	0	0	0	0	0	0	0	0	0	0	0	0	0	0	0	0	0	0	0	0	0	0	0	0	0	0	0	0	0	0	0.925658	0	0	0	0	0	0	0	0	0	0	0	0	0	0	0	0	0	0	0	0	0	0	0	0.727833	0.883531	0	0.883527	0	0	0	0	0	0	0	0	0	0	0	0	0	0	0	0	0	0	0	0	0	0	0	0.0272045	0.00696388	0.0121047	1.20169e-07	0.000261114	0.00076544	0.00102524	0.000559434	7.62128e-05	0.000529096	0.000687428	0.00399392	0.00113527	0.000678128	0.000326429	0.00035931	0.00691755	0.000419438	0.00127209	3.96084e-06	0.0779338	0.000961519	0.242015	0.000502692	0.0012455	2.88628e-05	0.000523329	0.0052563	0.00058011	0.000510321	0.00487348	6.07393e-05	0.000197998	0.00112394	0.000452789	0.000668462	0.000239532	6.97182e-07	0.000800408	0.00186427	0.000203122	4.37381e-08	9.43532e-05	7.63348e-05	2.76292e-06	0.00400631	0.0385592	0.000464213	0.000385966	5.65252e-08	0.00100976	0.00118621	0.000616623	0.00127962	0.00016621	0.000123421	0.00012714	0.000205191	5.66267e-05	5.37192e-06	5.11784e-05	1.33408e-06	4.5567e-07	4.58828e-08	3.92817e-08	1.1538e-06	3.47958e-06	5.25502e-06	1.82731e-06	1.66285e-05	0.000112201	0.000161518	0.000264051	0.00226901	0.018959	0.000718912	0.00080818	0.00119276	0.00148367	0.000839848	0.00147208	0.0004733	1.1094e-05	3.40176e-05	6.24656e-05	2.01508e-07	0.000284872	0.000675501	0.000480414	0.00021956	0.00783637	0.000343009	0.00111436	7.64909e-05	0.000137604	0.000115291	1.49391e-08	8.39525e-06	0.000114078	8.38776e-05	1.32415e-05	2.26398e-05	3.47075e-05	4.12593e-05	8.32257e-07	1.85664e-05	6.88143e-05	0.000546079	0.00129319	0.000147016	0.00122226	0.000243765	0.000677509	0.00113196	0.00144508	6.59597e-05	0.000135129	4.0513e-05	0.000115517	5.35354e-05	4.44434e-08	0.000215291	5.8871e-05	2.84424e-05	1.43823e-05	3.70156e-07	6.13704e-07	5.19485e-06	0.000966446	5.31139e-06	4.85366e-07	0.000182686	8.80004e-10	6.92094e-05	1.17355e-07	1.47072e-06	0.000142439	3.56483e-05	3.74295e-05	8.46476e-05	1.05786e-06	2.45663e-05	8.7071e-07	3.70803e-06	5.00604e-05	4.57089e-06	1.36979e-06	1.08411e-05	2.30055e-06	4.9037e-07	7.00615e-07	7.27936e-06	5.65451e-05	0.000182005	0.00013716	0.000149856	0.000158941	4.50768e-08	0.000106168	2.32058e-08	0
Acetyltransf_1.HG20.0	NA	0	0	0	0	0	0	0	0	0	0	0	0	0	0	0	0	0	0	0	0	0	0	0	0	0	0.980408	0	0	0	0	0	0	0	0	0	0	0	0	0	0	0	0	0	0	0	0	0	0	0	0	0	0	0	0	0	0	0	0	0	0	0	0.995441	0	0	0	0.990041	0	0	0	0	0	0	0	0	0	0	0	0	0	0	0.92085	0	0	0	0	0	0	0	0	0	0	0	0	0	0	0	0	0	0	0	0	0	0	0	0	0	0	0	0	0	0	0	0	0	0	0	0	0	0	0	0	0	0	0	0	0	0.758779	0	0	0	0	0	0	0	0	0	0	0	0	0	0	0	0	0	0	0.743348	0	0	0	0	0	0	0	0	0	0	0	0	0	0	0	0	0	0	0	0	0	0	0.815367	0	0	0	0.0266789	0.00551941	0.178243	1.00884e-07	0.000202388	0.000604497	0.000876804	0.000441054	6.16632e-05	0.000439664	0.000563597	0.00355132	0.000965507	0.000548497	0.000268589	0.000265727	0.00636211	0.000355433	0.00108938	1.72229e-07	0.000259706	0.000839482	0.243772	0.000418467	0.00107303	2.37956e-05	0.000451372	0.00478048	0.000467313	0.00041674	0.00452749	4.98399e-05	0.000152822	0.000921417	0.000375555	0.000537785	0.194595	0.000133046	0.000648153	0.00143748	0.0297078	2.14356e-06	0.00482048	0.0017194	7.84396e-07	0.00144565	0.000800896	0.000387694	0.000316369	4.42227e-08	0.000796075	0.00100084	0.0005129	0.00109056	0.000135739	9.80926e-05	9.61104e-05	0.000161922	4.62428e-05	4.29081e-06	4.13137e-05	1.06182e-06	3.62278e-07	3.60877e-08	3.09741e-08	9.17299e-07	2.71879e-06	4.09859e-06	1.4358e-06	1.32495e-05	8.82811e-05	0.0001304	0.000221499	8.94176e-05	0.000700588	0.000601392	0.00066015	0.00100732	0.00122569	0.000686494	0.00124723	0.0003879	8.95545e-06	2.73463e-05	4.12386e-05	1.5938e-07	0.00019325	0.066429	0.000398799	0.000179977	0.00784147	0.00030138	0.000931539	6.25096e-05	0.000104779	9.27756e-05	1.13657e-08	0.00237073	9.26501e-05	6.6711e-05	1.06485e-05	1.79481e-05	2.72963e-05	3.11239e-05	3.56784e-05	0.000630524	0.00018458	0.000755491	0.00125436	0.00011942	0.00104869	0.000198662	0.000530902	0.00101436	0.00122204	5.33089e-05	0.000112662	3.31438e-05	8.85493e-05	4.10479e-05	3.65201e-08	0.00017585	4.40589e-05	2.29307e-05	0.0194011	6.56252e-05	6.17121e-05	4.03308e-05	0.000815435	4.24655e-06	3.78578e-07	0.000149967	6.67015e-10	5.59548e-05	8.45233e-08	1.20003e-06	0.000116761	2.86846e-05	3.01232e-05	6.8243e-05	8.21709e-07	1.84193e-05	6.63563e-07	2.95738e-06	4.05821e-05	3.5449e-06	1.09074e-06	8.75856e-06	1.81685e-06	3.68811e-07	5.47679e-07	2.41806e-05	4.54307e-05	0.000147801	0.000104597	0.000108725	0.000131163	3.4981e-08	0.00235554	1.52781e-07	0
Acetyltransf_1.HG20.1	NA	0	0	0	0	0	0	0	0	0	0	4.6921e-10	0	0	0	0	0	0	0	0	0	0	0	0	0	0	0	0	0	0.734314	0	0	0	0	0	0	0.352188	0	0	0	0	0	0	0	0	0.19888	0	0	0	0	0	0	0	0	0	0	0	0.890007	0	0	0	0	0	0	0	0	0	0	0	0	0	0	0	0	0	0	0	0	0	0	0	0.036265	0	0.00299218	0	0	0	0	0	0	0	0.0010679	0	0	0	0	0	0	0	0	0	0	0	0	0	0	0	0	0	0	0	0	0	0	0	0	0	0	0	0	0	0	0	0	0	0	0	0	0	0	0	0	0	0	0	0	0	0	0	0	0.0292348	0	0.0439449	0	0	0	0	0.01363	0	0	0	0	0	0	0	0.00102148	0	3.20199e-05	0	0	0	0	0	0	0.0055464	0.000105422	0.00395006	0	0	0	0	0	0	0.0218035	0.00685738	7.10811e-06	1.09001e-09	5.04804e-06	3.01068e-05	1.30361e-06	1.10304e-05	0.000192808	0.00124481	0.00160127	1.71553e-07	4.40275e-06	2.54774e-05	2.25249e-06	0.000680977	3.55335e-06	0.00070458	3.3535e-05	5.56729e-09	0.000152607	0.00277159	0.000107797	0.0060474	0.00106468	0.000253321	0.00103664	0.000268466	0.00168899	0.00615858	0.00288624	0.000146612	0.000520149	0.00118635	0.00101709	0.000739952	0.000425828	1.2548e-06	0.00169167	0.00309806	0.000269823	5.42554e-08	4.10844e-06	4.5041e-05	3.65468e-07	0.000573316	0.000490934	0.00105941	0.000917583	1.50282e-07	0.00172675	0.00256403	0.00142759	0.00277539	0.000405843	0.000320601	0.000357613	0.000492141	0.000138963	1.40357e-05	0.000130342	3.51504e-06	1.20371e-06	1.24243e-07	1.0576e-07	3.04805e-06	9.56168e-06	1.4498e-05	4.95823e-06	4.33477e-05	0.000270906	0.000261137	0.000184501	3.06035e-06	6.43263e-08	1.22259e-06	0.000282969	0.00175733	0.000664562	2.3652e-07	0.000284001	8.43388e-06	2.80244e-05	8.68093e-05	3.83932e-05	8.74972e-08	2.65715e-05	0.000768457	0.00107999	0.00051544	0.00146074	0.000148159	0.00248285	0.000187244	0.00037658	0.0817063	5.9205e-06	0.00369567	0.000285864	0.000220763	3.40202e-05	6.01332e-05	9.37342e-05	0.000116992	6.80841e-05	0.00128224	0.00011943	0.000520709	0.000234776	0.0332883	0.0255045	0.00200365	0.00328714	0.000457968	0.000870026	9.05827e-05	0.000132251	0.0187848	0.0549037	0.00352137	9.19811e-08	0.11712	0.0115899	6.55022e-05	3.36502e-05	9.10081e-07	1.95861e-05	1.53097e-05	0.0014642	1.37897e-05	1.32788e-06	0.000442209	2.55663e-09	0.000174138	2.53138e-07	1.93132e-06	0.000117546	3.01597e-05	4.6921e-10	0.330076	0.00725648	0.193227	0.000693202	3.91228e-06	0.402829	0.123915	3.25753e-06	1.83385e-05	3.24764e-06	0.00185444	0.0157315	0.00114886	0.00505751	0.00043644	0.000197647	0.000667205	2.99976e-05	4.86111e-09	9.23962e-08	1.41647e-10	0
Acetyltransf_1.HG21.0	NA	0	0	0	0	0	0	0.959513	0	0	0	0	0	0	0	0	0	0	0	0	0	0	0	0	0	0	0	0	0	0	0	0.993269	0	0	0	0	0	0	0	0	0	0	0	0	0	0	0	0	0	0	0	0	0	0	0	0	0	0	0	0	0	0	0	0	0	0	0	0	0	0	0	0	0	0.0822612	0	0	0	0	0	0	0	0	0	0	0.00204047	0.0808416	0	0	0	0.321506	0	0	0	0	0	0	0	0	0	0	0	1.30221e-15	8.77003e-14	8.77003e-14	3.04472e-06	0	0	0	0	0	0	0	0	0	0	0	0	0	0	0.352656	0	0.000146934	0.000146934	0	0	0	0	0	0	0	0	0	0	0	0	0	0	0	0	0	0.0101793	0	8.13731e-08	8.13731e-08	0	0	0	0	0	0	0	0.0896897	0	0	0.0148538	0	0	0.00286432	0	0	0	0	0	0	0	0	0	0.218977	0	0	0	0	0	0.0218842	0.00706046	7.01199e-09	1.96005e-06	0.00474805	0.00224036	0.000143355	8.0204e-06	0.000192996	0.00124642	0.00161182	1.40144e-05	7.25171e-06	0.000289272	5.31907e-05	4.39929e-08	9.47034e-08	0.00230737	4.99382e-05	1.22599e-08	5.97759e-07	0.00261219	9.21026e-06	0.000293764	0.000136493	8.71676e-05	0.00102093	9.26434e-05	3.29612e-05	0.00109735	0.000530101	0.000146061	0.000506698	0.000843332	0.000996757	0.00052608	0.000376247	1.10853e-06	0.00162791	0.00273673	0.000191876	3.8576e-08	4.09255e-07	6.97448e-06	3.31105e-09	2.39119e-07	1.73802e-05	0.000594424	0.000337956	5.53421e-08	0.000262496	0.0011866	0.0011036	0.00230326	0.00033683	0.000247859	0.000165524	1.22631e-05	3.17089e-06	1.13754e-11	0	0	0	0	0	0	1.30221e-15	1.13755e-11	3.04471e-06	0.022549	0.00425109	0.000169398	5.8428e-07	3.11651e-06	3.70467e-07	0.0169975	9.39001e-09	0.0123097	0.00215322	6.54014e-09	6.85931e-06	3.10243e-08	2.81637e-05	8.72415e-05	0.000128612	2.9288e-07	0.000473533	0.000158035	0.00111615	0.000529075	0.00149923	0.000153135	0.00254844	0.000188193	0.000387897	0.000287259	4.2185e-08	2.63559e-05	0.000286295	0.000221324	3.40611e-05	6.02295e-05	9.39735e-05	0.000120094	2.28943e-06	5.47869e-05	5.4353e-05	0.00070341	0.00127496	0.000358281	0.00241526	0.000543543	0.00142522	0.00175374	0.00284727	0.0001674	0.000316015	9.98213e-05	0.000330412	0.000152704	4.09215e-06	0.000529205	0.00668395	7.2631e-05	3.73128e-05	1.06749e-06	1.36885e-05	2.06545e-05	0.00218908	1.38581e-05	1.34014e-06	0.000446261	2.58048e-09	0.000175749	3.78565e-07	3.64935e-06	0.000349247	9.15872e-05	9.61213e-05	0.000216455	2.94731e-06	7.36021e-05	2.52525e-06	0.0355621	0.000125653	0.00486086	3.60844e-06	2.7577e-05	6.17686e-06	6.6456e-05	8.47096e-06	2.42802e-05	0.00015328	0.000383209	0.000306972	0.00022661	3.65616e-05	1.04519e-07	2.0944e-09	3.09665e-12	0
Acetyltransf_1.HG22.0	NA	0	0	0	0	0.0327519	0.0327519	0	0	0	0	0	0	0	0	0	0	0	0	0	0	0	0	0	0	0	0	0	0	0	0	0	0	0	0	0	0	0	0	0.828077	0	0	0	0	0	0	0	0	0	0	0	0	0	0	0	0	0	0	0	0	0.660773	0	0	0	0	0	0.482866	0	0	0.183843	0	0	0	0	0.00379824	0	0	0	0	0	0	0.0311517	0.0154291	0	7.16203e-05	0	0	0	0	0	0	0	0	0	0	0	0	0	0	0	0	0	0	0	0	0	0	0	0	0	0	0	0	0	0	0	0	0	0	0	0	0	0	0	0.0456583	0	0	0.00268307	0	0	0	0	0	0	0	0	0	0	0	0.00449079	0	0	0	0	0	0	0	0	0	0	0	0	0.0596786	0	0	0.103925	0	0	0	0	0	0	0.792466	0	0	0.119687	0	0	0	0	0	0	0	0.0219239	0.00715732	9.78943e-07	1.41739e-07	8.77335e-05	0.00590719	0.000138998	0.000187047	0.0500621	0.0786262	0.0267629	0.000502842	0.00397123	0.000530546	6.95488e-05	2.30298e-07	4.9638e-07	5.88303e-05	1.12374e-05	1.15596e-08	7.97746e-08	0.00242862	8.3243e-07	5.13007e-08	5.03433e-06	2.87422e-05	0.00098602	3.9419e-05	3.93896e-07	0.000145626	4.0661e-05	0.000144303	0.000470764	2.51915e-06	0.000942054	1.5678e-06	0.000251936	2.4324e-07	0.0101869	0.00010526	0.000507763	4.49338e-08	2.6949e-06	7.7987e-05	3.37092e-08	0.000362489	0.000312562	0.00105251	0.000908616	1.48822e-07	0.00146466	0.00252473	0.00141989	0.00276474	0.000404314	0.00031889	0.000352179	0.000473133	0.000138676	1.40466e-05	0.000130442	3.51781e-06	1.20466e-06	1.24342e-07	1.05845e-07	3.05046e-06	9.5694e-06	1.45096e-05	4.96195e-06	4.32593e-05	0.000260444	0.000221491	0.000117519	1.56883e-07	1.1638e-06	0.00141457	3.46174e-08	0.0018376	0.000814368	3.61079e-08	1.08047e-05	6.39336e-05	2.80464e-05	8.68779e-05	3.79807e-05	8.64869e-08	2.32624e-05	0.000306211	0.251109	0.000244431	0.0036158	0.0002819	0.00202352	0.0583638	0.0966065	0.000233442	1.64141e-06	0.00100689	0.000284747	0.000218342	3.3965e-05	5.98746e-05	9.27071e-05	9.59553e-05	1.94046e-05	0.000202511	0.00304243	0.00537067	0.00205192	0.000348302	0.00221682	0.000486516	0.00106241	0.0014045	0.0023736	0.0752009	0.0110817	9.86436e-05	0.000301751	0.00418699	1.08255e-07	0.000532642	0.000176822	7.26233e-05	3.73088e-05	1.06736e-06	1.85366e-06	1.32215e-05	0.00218881	1.38569e-05	1.34001e-06	0.000446222	2.58023e-09	0.000175733	3.78512e-07	3.64882e-06	0.000349216	9.15788e-05	9.61127e-05	0.000216435	2.94702e-06	7.35906e-05	2.52403e-06	9.37296e-06	0.930513	0.035871	3.60757e-06	2.75595e-05	6.17142e-06	0.000482175	5.02462e-05	2.11577e-05	0.00179136	0.000432201	0.000298086	0.000101024	4.97341e-06	6.45044e-09	4.45775e-07	1.30264e-08	0
Acetyltransf_1.HG23.0	NA	0	0	0	0	0	0	0	0	0	0	0	0	0	0	0	0	0	0	0	0	0	0	0	0	0	0	0	0	0	0	0	0	0	0	0	0	0	0	0	0	0	0	0.0723964	0	0	0	0	0	0	0	0	0	0	0	0	0	0	0	0	0	0	0	0	0	0	0	0	0.119887	0	0	0	0	0	0	0	0.00399518	0	0.00169876	0	0.00114639	0	0.0183276	0	0.000273691	0	0	0.0276316	0.000762623	0.0302954	0	0.00145353	0	0	0	0	0	0	0	0	0	0	0	0	0	0	0	0	0	0	0	0	0	0	0	0	0	0	0	0.460783	0	0	0	0	0	0	0	0	0	0	0	0	0	0	0	0	0	0	0	0	0	0	0.00213077	0.00213077	0	0	0	0	0	0.0748872	0	0	0	0	0	0.0245771	0	0.00344811	0	0	0	0	0	0	0	0	0	0	0	0	0	0	0	0.012434	0.00463545	2.33091e-10	1.44438e-07	0.000362892	0.000493764	0.000535916	8.27545e-06	0.000107032	0.000692117	0.000911422	4.16859e-05	0.000176727	0.00283203	0.000611589	9.84627e-10	1.34046e-10	0.000442714	0.00024868	3.69516e-07	0.000651882	0.00158846	0.00065249	0.0573227	0.0341382	3.01242e-05	0.00060628	0.00398425	0.000143791	0.00775031	0.00455743	8.16929e-05	0.000295997	0.000884337	0.000575461	0.00055157	0.000264301	7.7894e-07	0.000973378	0.00192319	0.000201167	4.04496e-08	2.57692e-05	8.79683e-05	4.42937e-07	0.000732474	0.000387656	0.000494154	0.000390063	6.38856e-08	0.012245	0.00142921	0.000793551	0.00154198	0.000225489	0.00017822	0.000199357	0.000275637	7.71663e-05	7.78708e-06	7.23135e-05	1.95017e-06	6.67826e-07	6.89317e-08	5.86771e-08	1.69108e-06	5.305e-06	8.04381e-06	2.75095e-06	2.40717e-05	0.000151728	0.00014284	0.000280449	3.23911e-05	4.04407e-11	8.13727e-05	1.64706e-08	7.2483e-05	8.94726e-05	9.55862e-09	4.70897e-05	1.01596e-08	1.72177e-05	8.39454e-05	0.0010403	1.71001e-08	0.00125111	0.000556644	0.000205961	0.0675661	0.000268979	0.00552338	0.00135607	0.00010422	0.00021362	0.000158198	2.32317e-08	1.41489e-05	0.00015857	0.000122428	1.88728e-05	3.33563e-05	5.19825e-05	6.44711e-05	1.21819e-06	1.01095e-05	0.00150244	0.00216969	0.000303929	0.000182249	0.00100287	0.00020354	0.000117259	0.00438365	0.000630036	9.22525e-05	0.000173858	5.52776e-05	0.000181778	8.32339e-05	6.0014e-08	0.000295288	9.80312e-05	4.02618e-05	2.06837e-05	5.91747e-07	1.0283e-06	7.34352e-06	0.0012135	7.68185e-06	7.42865e-07	0.000247374	1.43041e-09	9.74215e-05	2.09845e-07	2.02292e-06	0.000193597	5.07689e-05	5.32826e-05	0.000119987	1.63375e-06	4.07991e-05	1.3998e-06	5.39419e-06	6.9997e-05	7.08348e-06	2.00026e-06	1.52873e-05	3.42421e-06	8.0946e-07	1.06635e-06	1.08298e-05	3.37408e-05	3.25192e-05	0.000611776	0.000191212	1.04265e-05	1.54055e-09	2.07055e-09	2.69853e-11	0
Acetyltransf_1.HG23.1	NA	0	0	0	0	0	0	0	0	0	0	0	0	0	0	0	0	0	0	0	0	0	0	0	0	0	0	0	0	0	0	0	0	0	0	0	0	0	0	0	0.0546615	0	0.0310973	0	0	0	0	0	0.0369079	0	0	0	0	0	0	0	0	0.380973	0	0	0	0	0	0	0	0.022443	0	0	0	0.00564924	0	0	0	0	0	4.00087e-06	4.00087e-06	3.05167e-06	3.05167e-06	0	0	0	0	0	0	0.145439	0	0	0	0	0	0	0	0	0	0	0	0	0	0	0	0	0	0	0	0	0	0	0	0	0	0	0	0	0	0	0	0	0	0	0	0.0491344	0	0	0	0	0	0	0.254641	0	0.531129	0	0	0	0	0	0	0	0	0	0	0	0	0	0	0	0	0	0.042199	0	0	0	0	0	0	0	0	0	0	0	0	0	0	0	0	0.0109665	0.0222553	0	0	0	0	0	0	0.0224628	0.00850033	8.41956e-06	6.16119e-09	0.000533995	0.033326	9.44705e-05	0.00336543	0.000193037	0.00124861	0.00165175	0.00136456	0.00143912	0.000307435	2.79168e-05	1.8476e-05	5.64534e-06	0.000780528	0.000132473	3.85415e-07	0.000637312	0.00295653	0.00366278	0.0010908	0.00219737	6.65297e-05	0.00110547	0.0087978	0.00123276	0.000748452	0.000192259	0.000146188	0.000509154	0.000463845	0.0229497	0.00381589	0.000149882	4.60914e-06	0.00139608	0.00109051	0.00109363	2.22619e-07	0.000290999	1.85546e-05	1.74431e-07	0.000142499	0.0025669	0.00106027	0.000918398	1.50425e-07	0.00158749	0.00256595	0.00142873	0.00277733	0.000406158	0.000320878	0.000357934	0.000491271	0.000139061	1.40437e-05	0.000130414	3.51706e-06	1.2044e-06	1.24316e-07	1.05822e-07	3.04981e-06	9.56739e-06	1.45067e-05	4.96118e-06	4.33796e-05	0.000270429	0.000240066	3.02392e-05	0.000129256	2.72496e-05	0.0015279	9.68579e-07	0.0247874	0.00701341	7.86454e-06	0.000972329	5.62876e-07	6.26598e-06	7.77354e-06	0.0647454	1.06278e-06	0.00173073	2.03803e-05	0.0123995	1.07471e-05	0.00183506	0.00010781	0.0010062	0.000171734	0.000160568	0.0348253	2.52424e-06	0.0015178	0.000281663	0.00021242	3.37732e-05	5.9169e-05	9.01931e-05	4.80473e-05	2.75971e-05	1.9925e-05	0.00345478	0.00437479	3.19365e-05	0.000244739	9.69118e-05	0.000970112	0.000118178	1.41744e-05	0.00318748	0.104681	0.021566	8.81417e-05	5.95416e-05	0.00845959	1.08221e-07	0.000532478	0.000176692	7.25823e-05	3.72877e-05	1.06657e-06	1.84209e-06	1.29907e-05	0.00218839	1.38539e-05	1.33973e-06	0.000446126	2.5797e-09	0.000175696	3.78446e-07	3.64819e-06	0.000349141	9.15595e-05	9.60922e-05	0.00021639	2.94641e-06	7.35785e-05	2.52419e-06	9.72822e-06	0.000126237	1.27747e-05	3.6074e-06	2.75699e-05	6.17539e-06	1.45966e-06	1.88638e-06	3.69657e-06	0.000222611	0.000324941	5.312e-05	6.39969e-05	0.000282277	4.01441e-08	0.000354409	2.24482e-08	0
Acetyltransf_1.HG24.0	NA	0	0	0	0	0	0	0	0	0	0	0	0	0	0	0	0	0	0	0	0	0	0	0	0	0	0	0	0	0	0	0	0	0	0	0	0	0	0	0	0	0	0	0	0	0	0	0	0	0	0	0	0	0	0	0	0	0	0	0	0	0	0	0	0	0	0	0	0	0	0	0	0	0	0	0	0	0	0	0	0	0	0	0	0.959965	0	0	0	0	0	0	0	0	0	0	0	0	0	0	0	0	0	0	0	0	0	0	9.42253e-06	9.42253e-06	0.000173363	0.000173363	0.000173074	0.000173074	0	0	0	0	0	0	0	0	0	0	0	0	0	0	0	0	0	0	0	0	0	0	0	0	0	0	0	0	0	0	0	0	0.714134	0	0	0	0	0	0	0	0	0	0	0	0	0	0	0	0	0	0	0	0	0	0	0	0.887295	0	0	0	0.0270183	0.00517585	0.104606	6.95775e-08	0.000111604	0.000353329	0.00063121	0.00025629	3.86741e-05	0.000295718	0.000366243	0.00277766	0.000686327	0.000343368	0.000175991	0.000122863	0.00530293	0.000245279	0.000696952	1.28652e-07	0.000170443	0.204951	0.0759498	0.000279231	0.000768551	1.5568e-05	0.000331188	0.00389263	0.000279926	0.000248505	0.00150198	3.25046e-05	8.41016e-05	0.00064404	0.000252895	0.00036026	0.000131921	3.77504e-07	0.000456772	0.00111423	7.95658e-05	1.96839e-08	3.45914e-05	1.86171e-05	7.37117e-09	1.14939e-05	0.00056534	0.000262494	0.000203507	2.48086e-08	0.000382714	0.000478473	0.00313438	0.000184478	0.000206007	0.00305945	0.753821	0.192029	2.94899e-05	2.59522e-06	2.57484e-05	6.35647e-07	2.16173e-07	2.08474e-08	1.80322e-08	5.47322e-07	1.53872e-06	2.30628e-06	8.26783e-07	7.88053e-06	4.3157e-05	0.0305219	0.0078294	0.00111667	0.0002674	0.00041114	0.000423551	0.000704441	0.000811171	0.000441271	0.000841605	0.0265236	5.5976e-06	1.68966e-05	2.46048e-05	1.31515e-07	0.000137566	0.000284346	0.000272192	0.000119012	0.000468906	2.42067e-05	0.000648641	4.05336e-05	5.79915e-05	5.99997e-05	6.274e-09	2.72274e-06	5.8751e-05	3.99246e-05	6.56859e-06	1.0628e-05	1.5797e-05	1.62345e-05	3.67643e-07	6.97243e-06	5.45104e-06	0.000252166	0.000789874	7.59183e-05	0.000765108	0.000128315	0.000311794	0.000813105	0.00086562	3.33393e-05	7.64178e-05	2.14176e-05	4.70746e-05	2.18491e-05	2.38781e-08	0.000113178	2.15189e-05	1.42693e-05	7.03831e-06	1.48738e-07	2.20774e-07	2.60985e-06	0.000569195	2.57565e-06	2.13071e-07	9.77784e-05	3.40741e-10	3.50214e-05	3.50302e-08	7.70024e-07	7.58434e-05	1.77175e-05	1.86155e-05	4.23789e-05	4.56386e-07	9.03921e-06	3.45599e-07	1.78108e-06	2.55879e-05	1.95878e-06	6.5382e-07	5.47104e-06	1.06273e-06	1.83122e-07	3.10539e-07	3.24249e-06	1.98026e-05	9.44544e-05	5.60049e-05	5.16423e-05	6.2984e-05	1.7464e-08	2.96559e-05	4.01101e-07	0
Acetyltransf_1.HG24.1	NA	0	0	0	0	0	0	0	0	0	0	0	0	0	0	0	0	0	0	0	0	0	0	0	0	0	0	0	0	0	0	0	0	0	0	0	0	0	0	0	0	0	0	0	0	0	0	0	0	0	0	0	0	0	0	0	0	0	0	0	0	0	0	0	0	0	0	0	0	0	0	0	0	0	0	0	0	0	0	0	0	0	0	0	0	0	0	0	0	0	0	0	0	0	4.96895e-05	3.17475e-05	0	0.00677713	0	0	0	0	0	0	0	0	0.0212084	5.48044e-07	5.48044e-07	0	0	0	0	0	0	0	0	0	0	0	0	0	0	0	0	0	0	0	0	0	0	0	0	0	0	0	0	0	0	0	0	0	0	0	0	0	0	0	0.0271644	0	0.00016107	0.00016107	0	0	0	0	0	0	0	0	0	0	0	0	0	0	0	0	0	0	0	0	0	0.022788	0.00944866	0.00934079	2.72867e-07	0.00071494	0.00181169	0.00196637	0.00119377	0.000193127	0.00125038	0.00167727	0.00627332	0.00227566	0.00141334	0.000627382	0.000599633	0.00628471	0.00379084	0.0231153	4.84075e-07	0.000859421	0.00294432	0.00371531	0.00108048	0.00216485	6.61304e-05	0.00110518	0.00874534	0.00121449	0.000759148	0.000425129	0.000147145	0.000529709	0.00152305	0.0010316	0.000949949	0.000462944	1.36435e-06	0.00173623	0.00336833	0.000346462	6.96659e-08	6.1501e-05	2.27491e-06	5.15448e-08	0.00782183	7.10853e-05	0.00101447	0.000860627	1.4096e-07	8.36956e-05	3.64794e-05	1.8073e-05	2.77936e-05	0.00995115	0.00272682	0.00248136	0.00114562	0.00270079	1.05163e-05	9.4506e-05	0.000216464	1.08429e-06	0.0045777	0.221823	0.49818	0.0168653	0.00923986	0.000438473	1.87817e-05	0.00183677	0.0172069	0.00827664	0.00180052	0.494439	0.00159887	0.00108512	0.00244862	0.00261592	0.00112563	0.00220284	0.000630159	2.8213e-05	8.73942e-05	0.000174429	3.97237e-07	0.00070702	0.00161911	0.00112382	0.000531925	0.00150733	0.000154185	0.00254916	0.000188167	0.000387861	0.000287236	4.21812e-08	2.63602e-05	0.000286255	0.000221295	3.40561e-05	6.02208e-05	9.3961e-05	0.000120114	2.29004e-06	5.51621e-05	5.71979e-05	0.000941719	0.00240116	0.000366921	0.00259165	0.000594672	0.0017689	0.00203592	0.00317449	0.000167567	0.000316439	9.98266e-05	0.000330849	0.000153181	1.08249e-07	0.000532616	0.000176823	7.26222e-05	3.73082e-05	1.06736e-06	1.85506e-06	1.32519e-05	0.00218878	1.3856e-05	1.33993e-06	0.000446195	2.58006e-09	0.000175722	3.78501e-07	3.64882e-06	0.000349196	9.15734e-05	9.61068e-05	0.000216423	2.94684e-06	7.35901e-05	2.52486e-06	9.72968e-06	0.000126256	1.27767e-05	3.60794e-06	2.75742e-05	6.17636e-06	1.46004e-06	1.9243e-06	1.99309e-05	0.000170012	0.000444779	0.000380949	0.000426726	0.000374534	1.09849e-07	0.000185115	3.78085e-08	0
Acetyltransf_1.HG25.0	NA	0	0	0	0	0	0	0	0	0	0	0	0	0	0	0	0	0	0	0	0	0	0	0	0	0	0	0	0	0	0	0	0	0	0	0	0	0	0	0	0	0	0	0	0	0	0	0	0	0	0	0	0	0	0	0	0	0	0	0	0	0	0	0	0	0	0	0	0	0	0	0	0	0	0	0	0	0	0	0	0	0	0	0	0	0	0	0	0	0	0	0.675852	0	0	0	0	0	0	0	0	0	0	0	0	0	0	0	0	0	0	0	0	0	0	0	0	0	0	0	0	0	0	0	0	0	0	0	0	0	0	0	0	0	0	0	0.87278	0	0	0	0	0	0	0	0	0	0	0	0	0	0	0	0	0	0	0	0	0	0	0	0	0	0	0	0	0	0	0	0	0	0	0	0	0	0.0203682	0.00762464	0.0129315	1.84296e-07	0.000471905	0.00133928	0.0015082	0.000984447	0.000126683	0.000830392	0.00111137	0.0053065	0.00169193	0.00113318	0.000526474	0.000712801	0.00835623	0.000655386	0.00230086	2.9096e-07	0.000531877	0.00207081	0.00494237	0.000809484	0.00191022	4.69134e-05	0.000752245	0.0066086	0.00103826	0.000965351	0.00145116	9.56235e-05	0.000308345	0.115191	0.000713951	0.00113062	0.000388193	1.14187e-06	0.00124884	0.00285921	0.000400953	8.1445e-08	0.00138573	0.000210092	1.06714e-07	0.00019749	0.00140766	0.000724202	0.000629164	1.01175e-07	0.00196956	0.00181893	0.000970051	0.0018992	0.000271862	0.000213628	0.000242973	0.000369222	9.25139e-05	9.16497e-06	8.54697e-05	2.29204e-06	7.84567e-07	8.06588e-08	6.87228e-08	1.98668e-06	6.19305e-06	9.3847e-06	3.2184e-06	2.85688e-05	0.00020303	0.000300332	0.000509567	0.000227784	0.000149502	0.000685799	0.300739	0.00180755	0.00237584	0.00138439	0.00222851	0.00077575	1.84984e-05	5.72042e-05	0.000116735	2.82487e-07	0.000486666	0.00123279	0.000748232	0.000351916	0.00102628	9.97579e-05	0.00170253	0.000124047	0.000250062	0.000188945	2.71884e-08	1.67281e-05	0.000188069	0.00014418	2.2282e-05	3.91832e-05	6.09641e-05	7.70657e-05	1.48212e-06	3.53204e-05	3.64679e-05	0.000655569	0.00176258	0.000242025	0.00177104	0.000396986	0.00118475	0.00145235	0.00216441	0.000109877	0.00021047	6.57921e-05	0.000212822	9.85732e-05	7.14851e-08	0.000350777	0.000112919	4.75725e-05	2.43751e-05	6.85774e-07	1.18359e-06	8.68236e-06	0.00146445	9.0443e-06	8.66692e-07	0.000294514	1.65349e-09	0.000115219	2.39293e-07	2.40191e-06	0.00023034	5.99261e-05	6.28974e-05	0.000141739	1.90338e-06	4.70137e-05	1.62082e-06	6.34483e-06	8.28779e-05	8.24814e-06	2.35132e-06	1.80747e-05	4.01271e-06	9.33599e-07	1.2457e-06	1.29139e-05	0.000110069	0.000298915	0.000252695	0.000293701	0.000284554	8.32365e-08	0.000218193	4.50675e-08	0
Acetyltransf_1.HG25.1	NA	0	0	0	0	0	0	0	0	0	0	0	0	0	0	0	0	0	0.634009	0	0	0	0.860104	0.737617	0	0	0	0	0	0	0	0	0	0	0	0	0.657557	0	0	0	0	0	0	0	0	0	0	0	0	0	0	0	0	0	0	0.173955	0	0	0	0	0	0	0.0352143	0	0	0.0118367	0	0	0	0.0164726	0	0	0	0	0	0	0	0	0	0	0.00580029	0.000913024	0	0	0	0	0	0.0334983	0.000554611	0	0	0.0198491	1.04966e-09	0	0	0	0	0	0	0	0	0	0	0	0	0	0	0	0	0	0	0	0	0	0	0	0	0	0	0	0	0	0	0	0.0345325	0	0	0.000354727	0	0.000120678	0.000120678	8.94918e-05	0	0	0	0	0	0	0	0	0	0	0	0.133385	0	0	0	0	0	0	0	0	0	0	0	0.000208016	0.000208016	0	0	0	0	0	0	0.0205149	0	0	0	0	0	0	0.200311	0	0	0.00469346	0.0994838	1.2056e-10	2.39686e-07	0.000556753	2.84574e-05	0.00114562	1.28978e-05	0.000192994	0.00124662	0.00161631	7.02212e-06	0.00174727	0.000251077	2.26858e-05	5.23603e-10	1.1916e-11	0.000674334	8.63926e-06	2.13785e-08	1.98869e-06	0.00276303	0.000451841	0.0185941	0.00937912	5.15232e-05	0.00108969	0.00681334	0.000187115	0.00125468	2.42932e-05	0.000144024	0.000465092	4.74586e-07	8.47511e-05	0.000169582	7.51902e-05	8.70268e-08	0.006911	1.86936e-05	0.00012448	6.04636e-07	0.00147786	0.000840596	4.0168e-07	0.000677411	0.000417226	0.00105749	0.000914887	1.4985e-07	0.00162861	0.00255135	0.00142558	0.00277292	0.000405512	0.000320171	0.000355899	0.00048561	0.000138933	1.40469e-05	0.000130444	3.51787e-06	1.20468e-06	1.24345e-07	1.05847e-07	3.05051e-06	9.56959e-06	1.451e-05	4.96221e-06	4.33397e-05	0.000267312	0.000246283	0.000156884	1.03054e-06	9.81954e-11	3.32657e-05	3.91667e-10	9.11001e-05	6.5072e-05	5.38854e-10	0.000451643	1.65017e-10	2.79908e-05	8.6706e-05	1.06635e-06	2.41197e-09	2.83905e-05	0.000182176	0.0018979	4.54467e-06	0.000775728	2.32806e-05	7.6355e-05	0.000160002	1.38302e-05	1.0242e-05	1.48568e-09	0.000507296	0.0313022	0.00704828	2.84979e-05	3.936e-05	1.89953e-05	0.000228347	4.64281e-05	9.22669e-05	0.0052977	0.00904722	0.00285435	0.000341481	0.00208076	0.000447412	0.000813322	0.00113422	0.00196818	0.00014071	0.000251517	0.0351347	0.10441	0.00685342	1.08238e-07	0.00053256	0.000176655	7.25778e-05	3.72854e-05	1.06635e-06	1.83321e-06	1.28044e-05	0.187994	0.0270145	0.000894216	0.254002	0.000183264	0.000156056	0.0266757	0.0362204	0.000347703	9.12313e-05	9.59872e-05	0.000215614	2.93427e-06	6.9981e-05	0.0172893	9.72768e-06	0.00012623	1.27467e-05	3.60653e-06	2.75299e-05	6.16183e-06	1.41365e-06	0.0020758	0.000130464	0.00317977	0.000473597	0.000293457	8.22551e-06	6.18467e-06	8.82574e-10	7.75807e-08	3.42848e-14	0
Acetyltransf_1.HG26.0	NA	0	0	0	0.00399783	0	0.0258007	0	0	0	0	0	0	0	0	0	8.37047e-06	8.37047e-06	0.000690683	0	0	0	0.000923706	0	0	1.44142e-06	1.44142e-06	1.64267e-06	1.64267e-06	0.000289591	0.000289591	0	0	0	0	0	0	0	0	0	0.0143932	0	0	0	0.103102	0	0	0	0.0364182	0	0	0	0	0	0	0	0	0	0	0	0	0	0	0	0	0	0.944831	0	0	0	0	0	0	0.000268938	0.000268938	0	0	0	0	0	0	0	0	0	0.00434715	0	0	0	0.0163023	0	0	0	0	0	0	0	0	0	0	0	0	0	0	0	0	0	0	0	0	0	0	0	0	0	0	0	0	0	0	0	0	0	0	0	0	0	0	0.282981	0	0	0	0	0	0	0	0	0	0	0	0	0	0	0	0	0	0	0	0	0	0	0	0	0	0	0	0	0	0	0	0	0	0	0	0	0	0	0	0	0	0	0	0	0	0.0223931	0.00831349	9.51102e-06	2.6887e-07	0.000695317	0.00151148	0.00164049	0.000809821	0.000193134	0.00125	0.00166844	0.00460431	0.00198364	0.00103736	0.000425595	6.10637e-07	6.39947e-06	0.000866106	0.00156348	2.15593e-07	0.000359958	0.00301005	0.00509651	0.00114311	0.00245405	6.83414e-05	0.00110763	0.00903735	0.00137677	0.00104142	0.000994913	0.000147007	0.000526085	0.00123442	0.00102628	0.000769844	0.124192	0.000122886	0.00149422	0.00173814	0.0441475	3.99824e-06	0.00996879	0.00133587	6.37832e-07	0.00108069	0.00126043	0.00107724	0.00093985	1.53939e-07	0.00245427	0.00265825	0.0014481	0.00280525	0.000410241	0.00032523	0.000370811	0.00053752	0.000139945	1.40482e-05	0.000130454	3.51813e-06	1.20477e-06	1.24354e-07	1.05854e-07	3.05073e-06	9.5703e-06	1.45113e-05	4.96324e-06	4.36556e-05	0.000295887	0.000371142	0.000473944	0.00014504	7.2891e-07	0.00151245	1.10501e-06	0.00177357	5.91113e-05	4.53739e-05	1.46135e-05	5.1753e-05	2.8168e-05	8.72549e-05	0.000130459	2.97087e-07	0.000480197	5.17444e-07	0.0010662	0.000505892	0.00748213	0.0006269	0.00254158	0.00018818	0.000387727	0.000287133	4.21666e-08	2.63001e-05	0.000286279	0.000221293	3.40601e-05	6.02258e-05	9.39603e-05	0.000119839	2.28327e-06	5.23354e-05	0.000178093	0.000590851	6.7349e-06	0.000244047	9.56476e-05	0.000956792	0.000125837	1.44676e-05	1.79322e-05	0.00423359	0.000524842	8.64134e-05	4.14839e-06	1.6771e-05	9.21235e-10	0.0082556	5.27353e-08	2.64879e-08	2.68099e-08	5.85839e-07	4.00861e-05	1.29209e-06	3.59937e-07	3.59667e-05	1.89742e-09	4.622e-07	7.58204e-10	9.04209e-07	0.000163574	3.82693e-05	0.000317183	8.42124e-05	9.34318e-05	0.000199026	2.67671e-06	1.44443e-08	5.53956e-06	2.57368e-07	0.00246363	7.96656e-06	2.59172e-06	1.10254e-07	3.0508e-06	5.27818e-07	2.76085e-06	0.00107624	0.00501785	0.00026434	0.000133307	0.00119188	4.4311e-05	4.14694e-07	0.000431948	1.61041e-06	0
Acetyltransf_1.HG27.0	NA	0	0	0	0	0	0	0	0	0	0.746241	0	0	0	0	0	0	0	0	0	0	0	0	0	0	0	0	0	0	0	0	0	0	0	0	0	0	0	0	0	0	0	0	0	0	0	0	0	0	0.277505	0	0	0	0	0	0	0	0	0	0	0	0	0	0.343579	0	0	0	0.00448536	0.00448536	0	0	0	0	0	0	0	0	0.656718	0	0	0	0	0	0	0	0	0	0	0	0	0.123175	0	0	0.000532941	0	1.20961e-07	0.00155178	0	2.03426e-06	0	0	0	5.1899e-07	5.1899e-07	2.13539e-06	1.07029e-05	1.07029e-05	0	0	0.0279067	0	0	0.0166739	0.0419653	0	0	0	0	0	0.479407	0	0	0.0188667	0	0	0	0	0	0	0	0	0.0705274	0.510853	0	0	0	0	0	0	0	0	0	0	0	0	0	0	0	0.000525085	0.000525085	0.0578858	0	0	0	0	0	0.0595695	0	0	0	0	0	0	0	0	0.158104	0	0	0	0	0	0	0	0.0224612	0.00849502	1.58427e-05	1.50547e-07	0.000115974	0.00900181	0.000211855	0.0002475	0.000193031	0.00124829	0.00164565	0.000219551	0.00788857	0.00143379	0.000221753	6.85678e-05	1.06587e-05	0.00470216	1.30104e-05	5.50035e-08	1.26792e-05	0.00294501	0.00337119	0.00107946	0.00214259	6.61373e-05	0.00110512	0.00874589	0.00120204	0.00068887	4.20559e-05	0.00470751	0.0134879	0.00128269	7.60522e-05	0.0158174	0.000337385	9.93745e-07	0.00160145	0.00245336	3.15025e-05	1.03218e-07	0.000185675	1.03795e-07	9.14838e-09	3.34267e-06	5.03059e-06	0.000698924	0.000459375	7.52313e-08	3.30414e-05	8.77759e-05	0.000357261	0.00230078	6.15012e-06	2.13885e-05	9.15943e-05	2.52773e-05	6.58612e-06	8.37633e-06	7.60027e-07	6.93501e-09	1.59295e-09	8.21543e-08	1.98319e-06	0.00582407	0.000162606	1.35028e-07	1.67234e-06	7.32323e-06	3.79265e-05	0.000904876	4.7719e-05	2.99264e-06	0.000893693	0.0433993	9.13813e-05	0.00219338	0.00157076	1.90884e-06	0.000970524	1.10023e-06	0.00602463	5.79378e-05	0.0247076	6.13064e-07	0.00101138	0.000311017	0.000150867	0.120244	0.000188199	0.00980649	0.132461	0.000185712	0.000354084	0.000262219	3.8506e-08	1.52535e-05	0.000283037	0.000215073	3.38579e-05	5.94836e-05	9.13195e-05	6.95042e-05	1.06314e-06	0.00018581	0.00682041	0.0128322	0.00478505	0.000295399	0.001124	0.000167694	0.00710442	0.000946845	0.00192203	0.000166836	0.000314668	9.97419e-05	0.000329004	0.000151306	1.08238e-07	0.000532558	0.000176806	7.26144e-05	3.73042e-05	1.06726e-06	1.85471e-06	1.32468e-05	0.0021885	1.38546e-05	1.3398e-06	0.000446147	2.57982e-09	0.000175704	3.78465e-07	3.64837e-06	0.000347451	9.10958e-05	0.20144	0.047341	0.000225487	0.00494577	1.73274e-05	9.7287e-06	0.000126243	1.27755e-05	3.60758e-06	2.75714e-05	6.17575e-06	1.45991e-06	3.70646e-06	1.98048e-05	0.000102953	0.000206862	9.12551e-05	0.000322375	0.00125949	1.83151e-07	9.83737e-06	6.47923e-10	0
Acetyltransf_1.HG28.0	NA	0	0	0	0	0	0	0	0	0	0	0	0	0	0	0	0	0	0	0	0	0	0	0	0	0	0	0	0	0	0	0	0	0	0	0	0	0	0	0	0	0	0	0	0	0	0	0	0	0	0	0	0	0	0	0	0	0	0	0	0	0	0	0	0	0	0	0	0	0	0	0	0	0	0	0	0	0	0	0	0	0	0	0	0.350924	0	0	0	0	0.442135	0	0	0	0	0	0	0	0	0	0	0	0	0	0	0	0	0	0	0	0	0	0	0	0	0	0	0	0	0	0	0	0	0	0	0	0	0.380168	0	0	0	0	0	0.000143298	0.000143298	0.000578517	0	0	0	0	0	0	0	0	0.350141	0	0	0	0	0	0	0	0	0	0	0	0	0	0	0	0	0	0	0	0	0.387921	0	0	0	0	0	0	0	0	0.0141913	0.00418934	0.00449704	9.29274e-08	0.000215937	0.000351828	0.0134907	0.00395477	6.51249e-05	0.00043431	0.000571027	0.00186627	0.00071808	0.000340723	0.000142587	0.00102561	0.00258437	0.00030816	0.000562127	8.88174e-08	0.000132238	0.00105492	0.00147589	0.0383583	0.020825	2.12498e-05	0.000402197	0.00332832	0.000279128	0.00368257	0.00221192	0.000439464	0.230829	0.140946	0.000356873	0.000267913	0.00698862	5.61853e-06	0.000543998	0.000772435	0.00142991	1.25264e-07	0.00600463	0.00304751	1.42163e-06	0.00260052	0.000505564	0.000376562	0.000321354	5.02256e-08	0.000798894	0.000941285	0.000503647	0.0010068	0.000139698	0.00010769	0.000117506	0.000176474	4.76526e-05	4.67518e-06	4.38803e-05	1.16678e-06	3.99135e-07	4.0784e-08	3.47976e-08	1.01068e-06	3.1202e-06	4.72354e-06	1.62633e-06	1.44923e-05	9.68725e-05	0.000123978	0.000164847	5.0596e-05	0.00107082	0.0201779	0.00463408	0.000863366	0.000860334	0.000319284	0.0005346	0.0120134	9.49868e-06	2.92986e-05	5.52533e-05	1.47145e-07	0.000233869	0.000506562	0.000392201	0.000182871	0.000555399	5.00979e-05	0.000898693	6.42608e-05	0.000125239	9.75626e-05	1.36107e-08	8.16727e-06	9.69362e-05	7.33861e-05	1.14135e-05	1.99036e-05	3.08332e-05	3.82965e-05	7.46553e-07	1.74465e-05	1.75567e-05	0.000332162	0.000879449	0.000124333	0.000941267	0.00020248	0.000579759	0.00079722	0.00113115	5.64452e-05	0.000110391	3.4067e-05	0.000106149	4.91576e-05	3.71256e-08	0.000181454	5.57058e-05	2.44125e-05	1.24589e-05	3.41579e-07	5.83001e-07	4.4564e-06	0.000775104	4.61631e-06	4.36246e-07	0.000152847	8.20367e-10	5.921e-05	1.16125e-07	1.24156e-06	0.000119428	3.07054e-05	3.22317e-05	7.27115e-05	9.55972e-07	2.32071e-05	8.06246e-07	3.23379e-06	4.26622e-05	4.13917e-06	1.19727e-06	9.28424e-06	2.03362e-06	4.61501e-07	6.27783e-07	6.50887e-06	5.30753e-05	0.000150672	0.000121705	0.000131227	0.000116387	3.38501e-08	4.03808e-05	3.08878e-07	0
Acetyltransf_1.HG28.1	NA	0	0	0	0	0	0	0	0	0	0	0	0	0	0	0	0	0	0	0	0	0	0	0	0	0	0.00336125	4.18291e-06	4.18291e-06	0	0	0	0.00899732	0	0	8.80669e-05	0.000683018	0	0	4.28553e-06	4.28553e-06	0	0.025229	0	0	0	0	0	0	0	0	0.0011451	0.0011451	0	0	0.0696714	0	0	0	0	0	0	0	0	0	0	0	0	0	0	0	0	0	0.000474605	0.000474605	0	0	0	0	0	0	0	0	0	0.00924799	0	0.213795	0	0	0	0	0.0319609	0	0	0	0	0	0	0	0	0	0	0	0	0	0	0	0	0	0	0	0	0	0	0	0	0	0	0	0	0	0	0	0	0	0	0	0.282979	0	0	0	0	0	0	0	0	0	0	0	0	0	0	0	0	0	0	0	0	0	0	0	0	0	0	0	0	0	0	0	0	0	0	0	0	0	0	0	0	0	0	0	0	0	0.0214843	0.00813224	9.13432e-06	2.57819e-07	0.000668423	0.0014904	0.0016176	0.000818842	0.000184654	0.0011952	0.0015969	0.00461588	0.00194318	0.00103996	0.000430336	5.86403e-07	6.14586e-06	0.000832719	0.00156355	2.13794e-07	0.000359973	0.00288104	0.00495391	0.00109601	0.00236131	6.54471e-05	0.0010591	0.00865469	0.00132474	0.00101228	0.000994129	0.000140604	0.000504166	0.00123175	0.000982983	0.000768176	0.124239	0.000122932	0.00143959	0.00173309	0.0441964	4.00256e-06	0.00999328	0.00134019	6.39879e-07	0.00109152	0.00123864	0.00103052	0.000899334	1.47303e-07	0.00237456	0.00254478	0.00138518	0.00268302	0.000392364	0.000311097	0.000354981	0.000515535	0.000133828	1.3431e-05	0.000124723	3.36357e-06	1.15184e-06	1.18891e-07	1.01204e-07	2.91671e-06	9.14988e-06	1.38739e-05	4.74523e-06	4.17474e-05	0.000283785	0.000359087	0.000465749	0.000146034	6.99978e-07	5.34663e-05	0.000199233	0.0215548	0.00618877	5.9692e-06	3.1039e-05	2.58178e-05	2.69349e-05	8.34351e-05	0.000127626	2.90636e-07	0.000472722	9.1243e-07	0.00079454	0.000403936	0.00114463	0.000109011	0.00178621	0.000178447	0.000350363	0.000259463	3.81021e-08	1.84535e-05	0.0121671	0.00254921	0.0300057	0.0244773	0.0178823	0.630872	0.000801384	0.015003	0.000898685	0.00141422	2.04293e-05	0.00030985	0.00163724	0.000324076	1.20079e-05	1.04885e-05	0.000641334	0.00052678	1.5791e-06	2.2671e-06	1.10969e-05	6.73527e-05	4.90796e-07	4.78438e-06	3.60264e-06	1.72108e-05	6.76574e-07	2.63639e-05	0.00244894	0.00150868	0.00209145	1.32492e-05	1.28125e-06	0.000426649	2.46707e-09	0.000168025	3.61681e-07	3.48549e-06	0.000333875	8.75569e-05	9.18962e-05	0.00020693	2.81758e-06	7.02973e-05	2.39879e-06	9.30314e-06	0.000120721	1.22113e-05	3.44964e-06	2.63579e-05	5.90304e-06	1.38714e-06	7.61487e-09	1.18118e-05	0.00189904	0.00320188	0.0019089	0.000950354	4.31709e-05	4.0548e-07	0.000359326	6.81443e-07	0
Acetyltransf_1.HG29.0	NA	0	0	0	0.0777751	0	0	0	0	0	0	0	0	0	0	0	0	0	0.00237485	0	0	0	0.00515336	0	0	2.37771e-06	2.37771e-06	0	0.00141586	0	0	0	0	0	0	0	0	0	0	0	0	0.000377831	0.000377831	0	0	0	0	0	0	0.0756231	0	0	0	0	0	0	0	0	0	0	0	0	0	0	0	0	0	0	0	0	0	0	0	0	0	0	0	0	0	0	0	0	0	0	0	0	0	0	0	0	0	0	0	0	0	0	0	0	0	0	0	0	0	0	0	0	0	0	0	0	0	0	0.332061	0	0	0.000232923	0.000232923	0.00072914	0	0.00326978	0	0	0	0	0	0.289095	0	0	0	0	0	0	0.00620126	0.00620126	0	0	0	0	0	0	0	0	0	0	0	0	0	0	0.0231828	0	0	0	0	0	0	0	0	0	0	0	0	0	0	0.121449	0	0	0	0	0	0	0	0	0	0.0224902	0.00854747	0.000240421	2.52497e-07	0.000615162	0.000249389	0.01007	0.0035695	0.000193005	0.00124854	0.00165376	0.00177824	0.00151251	0.000400458	7.75559e-05	0.000208189	0.000160754	0.000776408	6.23375e-05	2.10833e-07	0.000303434	0.00294796	0.00344007	0.00108258	0.00215745	6.62411e-05	0.00110504	0.0087608	0.00121028	0.000702814	6.68671e-05	0.0154513	0.0454744	0.0188132	0.000990022	8.64915e-05	0.000129485	3.80121e-07	0.031032	0.0137292	0.000178955	1.95613e-08	0.000454463	3.63338e-05	3.2828e-07	0.000424019	5.75431e-05	0.000641898	0.00264066	2.97728e-07	0.0387852	0.00097531	0.0566549	0.00152701	0.000223293	0.00012453	0.0049755	0.00249868	0.000133167	1.40392e-05	0.000130388	3.51633e-06	1.20415e-06	1.24289e-07	1.058e-07	3.04916e-06	9.56513e-06	1.45018e-05	4.95619e-06	4.15402e-05	9.41269e-05	0.000123711	0.001383	0.00014648	0.00344429	0.00153134	2.74389e-05	0.00220686	0.00161225	2.84645e-05	0.00101284	1.59395e-05	2.81603e-05	8.72305e-05	0.000134884	3.07212e-07	0.000501616	4.35387e-05	0.00110899	0.000526343	0.00149158	0.000152145	0.00254636	0.000188099	0.000387669	0.000287101	4.21602e-08	2.63338e-05	0.000286152	0.000221207	3.40439e-05	6.01982e-05	9.39232e-05	0.000119995	2.28742e-06	5.44317e-05	5.18512e-05	0.000473552	5.29242e-05	0.000274229	0.000699977	4.54112e-05	0.000258659	1.45613e-05	0.00416329	0.000110027	0.000176808	9.38156e-05	0.000184842	4.46453e-06	8.91132e-08	0.000438459	1.2204e-07	1.674e-05	0.000372881	0.000746682	0.000642823	0.000347759	1.48195e-05	0.000612986	1.96093e-05	0.00328785	1.19567e-05	8.59956e-07	0.00187477	0.000480578	0.000317296	8.42318e-05	9.34076e-05	0.000199072	2.67755e-06	5.25516e-07	0.000222573	8.66986e-06	0.000112505	9.6601e-07	2.67542e-06	2.13126e-06	0.000108385	1.64256e-06	7.05735e-05	0.0276839	0.000600732	0.00325786	0.00195321	0.0123693	0.00435529	6.20586e-07	0.000912837	5.83622e-08	0
Acetyltransf_1.HG3.0	like:GNPNAT1/NAA80:likeclu:4/5	0	0	0	0	0	0	0	0	0	0	0	0	0	0.000284071	0.000284071	0	0	0	0	0	0	0	0	0	0	0	0	0	0	0	0	0	0	0	0.00659489	0.0070516	0	0	0	0	0	0	0.00986514	0	0	0	0	0	0	0	0.0211033	0	0	0	0	0	0	0	4.52856e-05	0.000506403	0	0.000120792	0	0	0	0	0.0615306	0	0	0	0	0	0	2.75189e-08	0	0	0	0.157801	0.000114915	0.000114724	0	0	0	1.60653e-06	0	0	0.000315567	1.79379e-08	0	0	0	0	0	0	0	0	0	0	0	0	0	0	0	0	0	0	1.93773e-15	1.93773e-15	1.68928e-13	1.68928e-13	4.38262e-13	4.38262e-13	8.87534e-14	8.87534e-14	0	0.0215987	0.00210765	0	0.00095478	0	0	0	0	0	0	3.30831e-07	3.30831e-07	0	0	0	0.0140346	0	0	0	0	0	0	0	0	0.0328138	0	0	0	0	0	0	0	0	0	0.000569372	0	0	0	0	0	0	0	0	0	0	0	0	0	0	0	0.00145516	0	0	0.182165	0	0	0.962274	0.0190736	0.00193168	0	4.02909e-10	0.000295652	0.000248267	2.25306e-06	1.4984e-05	0.000192905	0.00124407	0.00157587	5.47215e-05	0.000410444	1.23289e-05	3.26057e-07	0	0	8.38759e-05	3.65085e-10	8.42566e-10	9.71872e-13	0.00255598	4.26284e-05	0.0005132	6.01154e-05	0.000289166	0.00103072	0.000307331	0.00330513	0.000236292	5.36904e-10	0.000141284	0.0004146	1.46766e-09	1.51341e-05	1.67579e-07	1.00551e-05	1.29178e-08	0.0007258	4.38033e-08	1.75871e-07	2.7781e-10	1.10595e-08	4.44901e-10	2.09391e-13	2.36506e-13	1.31769e-12	7.15459e-05	0.000135985	1.54084e-08	7.93948e-12	0	0	0	0	0	0	0	0	0	0	0	0	0	0	0	0	0	0	0	0	1.00031e-11	6.25679e-10	1.0609e-13	0	0.00117482	0	8.58198e-07	3.91148e-09	0	5.40059e-09	0	0.00188276	1.39303e-05	6.8942e-06	1.32796e-09	8.25098e-05	1.33511e-08	2.98117e-06	0.000439397	2.67765e-05	5.64106e-06	1.46354e-06	3.67642e-06	0.000118795	3.49805e-08	2.0279e-09	0.000327658	0.000162306	6.30474e-06	0.00358586	0.00309427	0.00230057	1.87796e-05	0.00015089	0.00220863	0.00130297	0.00102132	8.96383e-06	0.000297849	0.0013304	0.000245167	9.02759e-06	0.000384293	0.000121756	5.69742e-05	4.81097e-05	0.000169772	0.145425	0.0089789	1.08254e-07	0.000532637	0.000176743	7.26036e-05	3.72987e-05	1.06688e-06	1.84236e-06	1.29888e-05	0.00218878	1.38581e-05	1.34013e-06	0.000446259	2.58047e-09	0.000175748	3.78515e-07	3.64865e-06	0.993218	9.10713e-05	9.59333e-05	0.000215236	2.92837e-06	0.00632102	2.15347e-05	9.73114e-06	0.000126274	1.27784e-05	3.60848e-06	2.7578e-05	6.17718e-06	1.45987e-06	4.13123e-06	3.18314e-06	0.00106254	1.77086e-05	0.000210369	1.57943e-06	9.67632e-09	9.09919e-12	0	0	0
Acetyltransf_1.HG3.1	like:GNPNAT1/NAA80:likeclu:4/5	0	0	0	0	0	0	0	0	0	0	0	0	0	0	0	0	0	0	0	0	0	0	0	0	0	0	0	0	0	0	0	0	0	0	0	0	0	0	0	0	0	0	0	0	0	0	0	0	0	0	0	0	0	0	0	0	0	0	0	0	0	0	0	0	0	0	0	0	0	0	0	0	0	0	0	0	0	0	0	0	0	0	0	0	0	0	0	0	0	0	0	0	0	0	0	0	0	0	0	0	0	0	0	0	0	0	0	0	0	0	0	0	0	0	0	0	0	0	0	0	0	0	0	0	0	0	0	0	0	0	0	0	0	0	0	0	0	0	0.0335185	0.0335185	0	0	0	0	0	0	0	0	0	0	0.894623	0	0	0	0	0	0	0	0	0	0	0	0	0	0	0	0	0	0	0	0	0	0.0215186	0.00766848	0.0131426	1.7902e-07	0.000452626	0.00129045	0.00147368	0.000950167	0.000122219	0.000804867	0.0010747	0.00524016	0.00165046	0.00109721	0.000511536	0.000686698	0.00838173	0.0212481	0.0479635	2.80028e-07	0.000505062	0.0019923	0.00422928	0.000677691	0.00132992	0.0516196	0.000688171	0.000459375	0.670324	0.125576	0.0795786	9.47835e-05	0.000345371	0.00175904	0.000691496	0.0010848	0.000374584	1.1009e-06	0.00121028	0.00277166	0.000380371	7.758e-08	0.000190198	0.00156035	7.28769e-07	0.00937309	0.00136568	0.000702318	0.000607982	9.70691e-08	0.00187976	0.00176662	0.000940077	0.00184963	0.000262626	0.000205467	0.000232035	0.000354165	8.93782e-05	8.82415e-06	8.24278e-05	2.20562e-06	7.54861e-07	7.74834e-08	6.6041e-08	1.91146e-06	5.94377e-06	9.00469e-06	3.09125e-06	2.74922e-05	0.000194671	0.000287587	0.000487123	0.000216348	0.00450635	0.00108055	0.00130194	0.00176062	0.0023129	0.00135111	0.00218283	0.000757431	1.78423e-05	5.51388e-05	0.000111745	2.76748e-07	0.00046906	0.00118509	0.000725747	0.000340544	0.00100386	9.56943e-05	0.00165392	0.000119911	0.000239632	0.000182492	2.60515e-08	1.59281e-05	0.00018156	0.000138738	2.14763e-05	3.76849e-05	5.85676e-05	7.37064e-05	1.4224e-06	3.37402e-05	3.46868e-05	0.000637561	0.00172522	0.000233694	0.00172879	0.000383733	0.00113932	0.00143434	0.00210689	0.000105988	0.000204129	6.35915e-05	0.000203745	9.43735e-05	6.91477e-08	0.000338955	0.000107796	4.58738e-05	2.34806e-05	6.56258e-07	1.12947e-06	8.37283e-06	0.00142363	8.70925e-06	8.31605e-07	0.000284831	1.58076e-09	0.000111146	2.27503e-07	2.32052e-06	0.000222711	5.77637e-05	6.06295e-05	0.000136667	1.82531e-06	4.48879e-05	1.55054e-06	6.10751e-06	7.9983e-05	7.90814e-06	2.26282e-06	1.74337e-05	3.857e-06	8.91705e-07	1.19564e-06	1.23972e-05	0.000105007	0.000288792	0.00024208	0.000280444	0.000273312	7.98644e-08	0.000209517	4.34633e-08	0
Acetyltransf_1.HG3.2	like:GNPNAT1:likeclu:5	0	0	0	0	0	0	0	0	0	0	0	0	0	0	0	0	0	0	0	0	0	0	0	0	0	0	0	0	0	0	0	0	0	0	0	0	0	0	0	0	0	0	0	0.918318	0	0	0	0	0	0	0	0	0	0	0	0	0.00361326	0	0.000146632	0.00141248	0	0.000584923	0	0	0.254872	0	0	0	0	0	0	0	0	0	0	0	0	0	0	0	0	0	0	0	0.661573	0	0	0	0	0	0	0	0	0	0	0	0	0	0	0	0	0	0	0	0	0	0.538574	0	0	0	0	0	0	0	0	0	0	0	0	0	0	0	0	0	0	0	0	0	0	0	0	0	0	0	0	0	0.0871238	0	0.482993	0	0	0	0	0	0	0	0	0	0	0	0	0	0	0	0	0	0	0	0	0	0	0	0	0	0.786205	0	0	0	0	0	0	0	0.0228214	0.00951372	0.0142029	2.25341e-07	0.000529564	0.077217	0.00179542	0.0109321	0.000175706	0.00114142	0.00153133	0.00635593	0.00218227	0.00140898	0.00063799	0.00474564	0.00942901	0.000884199	0.0029588	3.68316e-07	0.000682006	0.00279715	0.00585859	0.00100853	0.00207989	0.00319216	0.222497	0.231493	0.2978	0.074464	0.0510177	0.000135257	0.000504663	0.00243167	0.000979193	0.00151314	0.000527388	1.55378e-06	0.00170543	0.00385085	0.000547658	1.10433e-07	0.000267975	0.00110068	5.29285e-07	0.000969331	0.00178341	0.000991244	0.000865759	1.41108e-07	0.0026126	0.00233069	0.00122	0.00229968	0.332298	0.0244929	0.0207815	0.012265	0.000127465	1.27608e-05	0.000118633	3.19455e-06	1.09384e-06	1.12784e-07	9.60294e-08	2.76983e-06	8.67457e-06	1.3151e-05	4.50108e-06	3.96549e-05	0.0002693	0.0043343	0.00254748	0.00071487	0.00097283	0.00150806	0.00158804	0.124001	0.0625562	0.0129685	0.00274484	0.000922436	2.56634e-05	7.94604e-05	0.000158402	3.66881e-07	0.000645697	0.00148595	0.000244579	0.00011626	0.0239927	0.001613	0.00042916	5.5713e-06	0.000547212	3.82577e-05	1.03931e-06	0.217497	0.000254882	0.000189967	3.06169e-05	5.33725e-05	8.05654e-05	1.88262e-05	0.00314119	0.0542001	0.121519	0.286894	0.147789	0.000332025	0.002337	0.000529873	0.00152349	0.00361468	0.00281256	0.000152374	0.000288814	9.09286e-05	0.000299295	0.0001385	9.86597e-08	0.000485082	0.000159735	6.60463e-05	3.39062e-05	9.65752e-07	1.67538e-06	1.20522e-05	0.00200191	1.25894e-05	1.21451e-06	0.000406615	2.33291e-09	0.000159851	3.41026e-07	3.32274e-06	0.000318165	8.32591e-05	8.73826e-05	0.000196814	2.67003e-06	6.64855e-05	2.28399e-06	8.83803e-06	0.000114887	1.15749e-05	3.27676e-06	2.50817e-05	5.60482e-06	1.31939e-06	1.74451e-06	1.80532e-05	0.000148468	0.000387171	0.000562945	0.000522973	0.0159445	2.31115e-06	0.00611605	4.24267e-07	0
Acetyltransf_1.HG3.3	like:NAA80:likeclu:4	0	0	0	0	0	0	0	0	0	0	0	0	0	0	0	0	0	0	0	0	0	0	0	0	2.27555e-05	2.27555e-05	0	0.0030865	0	0	0	0.0155129	0	0.583396	0	0	0	0	0	0	0	0	0	0	0	0	0	0	0	0	0	0	0	0	0	0	0	0	0	0	0	0	0	0	0	0	0	0	0	0	0	0	0	0	0	0	0	0	0	0	0	0	0	0	0	0	0	0	0	0	0	0	0	0	0	0	0	0	0	0	0	0	0	0	0	0	0	0	0	0	0	0	0.77583	0	0	0	0	0	0	0	0	0	0	0	0	0	0	0	0	0	0	0	0	0	0	0	0	0	0	0	0	0	0	0	0	0	0	0	0	0	0	0	0	0	0.914717	0	0	0	0	0	0	0	0	0	0	0	0	0	0	0	0	0	0.0231925	0.0102071	0.0172444	2.68123e-07	0.000707195	0.00199043	0.00216881	0.00146062	0.000187219	0.001214	0.00163365	0.00740293	0.0489055	0.0183958	0.00477231	0.00587517	0.0115494	0.000954673	0.00340608	4.17961e-07	0.000784508	0.00300245	0.00709018	0.00118641	0.00276579	6.89474e-05	0.00107994	0.00918039	0.00154648	0.00144188	0.00215053	0.000144067	0.000541307	0.00268416	0.00104454	0.00167255	0.00057047	1.68136e-06	0.00182307	0.00415719	0.000608248	1.22444e-07	0.000310164	8.40006e-05	5.1821e-08	9.60981e-05	0.00203444	0.00105704	0.000925912	1.51364e-07	0.00296385	0.208595	0.00141134	0.00273478	0.000399021	0.000316316	0.000362513	0.00837185	0.000136222	1.36079e-05	0.000126421	3.40734e-06	1.16678e-06	1.20382e-07	1.02483e-07	2.95454e-06	9.26243e-06	1.40437e-05	4.80491e-06	4.24489e-05	0.000302434	0.00308725	0.00204281	0.000634306	0.000206629	0.00162254	0.00197743	0.00262625	0.00349508	0.00205132	0.00324412	0.00114827	2.73536e-05	8.47168e-05	0.000175771	4.02868e-07	0.000721726	0.0018429	0.00109193	0.000516402	0.00146783	0.000149362	0.00247581	0.000182493	0.000375296	0.000278512	4.08136e-08	2.54655e-05	0.000277524	0.000214358	3.30029e-05	5.83248e-05	9.09761e-05	0.000116168	2.21681e-06	5.33793e-05	5.56002e-05	0.000946682	0.00249651	0.00035585	0.00252259	0.000577336	0.00171709	0.0019368	0.00289963	0.000138315	0.000248595	9.43151e-05	0.000258805	8.53755e-05	7.71131e-07	7.04981e-06	0.000369749	0.000101027	0.00210072	0.00419753	0.302544	0.182279	0.00212533	1.34242e-05	1.29693e-06	0.000432793	2.49489e-09	0.000170325	3.65366e-07	3.53637e-06	0.000338671	8.87397e-05	9.3136e-05	0.000209743	2.85175e-06	7.11008e-05	2.43378e-06	9.42524e-06	0.00012239	1.23611e-05	3.49475e-06	2.6722e-05	5.97944e-06	1.4068e-06	8.97189e-07	0.0939857	0.338734	0.0281573	0.0181169	0.0152241	0.00611393	9.31405e-07	0.00250042	2.05426e-07	0
Acetyltransf_1.HG3.4	NAA80	1.26229e-07	1.26229e-07	2.65129e-06	0	0.00088026	0	5.19515e-08	5.19515e-08	4.37328e-06	4.37328e-06	1.13794e-05	4.08954e-06	4.08954e-06	2.83269e-05	2.83269e-05	0.00335349	0	3.77482e-05	3.77482e-05	2.93938e-08	5.0569e-07	5.0569e-07	0	0	6.65843e-07	6.65843e-07	0	0.00105839	3.82543e-05	3.82543e-05	0	1.74172e-05	0	0	0.0204657	0	0	0	1.15824e-05	1.15824e-05	0	0.024253	0.00638714	0	3.11815e-05	3.11815e-05	0.00112953	6.07789e-05	6.71817e-05	0	0	0	0	0	0	0	0	0	0	0	0	0	0	0	0	0	0	0	0	0	0	0	4.55595e-06	4.55595e-06	6.56908e-06	6.56908e-06	0.00081092	0	0	0.00153225	0	0	0	0	0	0	0	0.0200857	0	0	0	0.00347113	0	0	0	0	0	0	0	0	0	0	0	0	0	0	0	0	0	0	0	0	0	0	0	0	0	0	0	0	0	0	0.3022	0	0	0	0	0	0	0	0	0	0.00365859	0.0029941	0	0	0.11776	0	0	0	0	0	0	0	0	0	0.0132984	0.0133004	0	0	0	0	0	0	0	0	0	0	0	0	0	0	0	0	0	0	0	0	0	0	0	0	0.0224699	0.00840789	3.60146e-05	2.68193e-07	0.000694181	0.00153233	0.00166458	0.000833568	0.00019225	0.0012446	0.00166203	0.00472332	0.00200459	0.00106253	0.000438313	2.93212e-07	1.83033e-05	0.000770148	3.53339e-05	1.15572e-07	0.00148409	0.00291195	0.00277543	0.00099666	0.00174998	5.35851e-05	0.308878	0.35929	0.00414507	0.00107609	5.99201e-05	0.000110158	0.0458919	0.0179418	0.000984581	6.44488e-05	0.000129646	3.80553e-07	0.000563013	0.0126423	0.00012255	1.3501e-08	0.000316865	2.65094e-05	1.22782e-06	0.00207011	0.000702296	0.00106469	0.000925594	1.51553e-07	0.00203368	0.00260363	0.0014328	0.00278083	0.00040651	0.000321679	0.000362899	0.000513124	0.000138914	1.39823e-05	0.000129853	3.50157e-06	1.19909e-06	1.23759e-07	1.0535e-07	3.03635e-06	9.52412e-06	1.4441e-05	4.9392e-06	4.33258e-05	0.000282452	0.000307605	0.000263566	3.91978e-06	9.30535e-06	0.00151551	1.29393e-06	0.00179187	6.30844e-05	0.000154792	0.000935762	7.71242e-07	1.84619e-06	0.000200722	0.00152148	2.49397e-08	0.00173898	1.92775e-06	0.00110332	0.000523738	0.0014849	0.000151297	0.00253648	0.000187344	0.000385972	0.000285935	4.19755e-08	2.62107e-05	0.000284988	0.000220277	3.39032e-05	5.9944e-05	9.35222e-05	0.000119455	2.2774e-06	5.41193e-05	5.1133e-05	0.000444953	2.91372e-06	0.00112014	4.89064e-05	5.14102e-05	9.47078e-06	9.57304e-07	2.9915e-05	0.000711478	1.32655e-05	2.03058e-06	9.64787e-06	8.64592e-06	9.28603e-10	1.65471e-05	6.94691e-08	1.35108e-08	2.06939e-07	5.21394e-08	3.9083e-05	4.66986e-07	1.55146e-08	2.8845e-08	1.21401e-09	1.18899e-09	8.11463e-10	2.41031e-10	7.10831e-06	2.32137e-08	7.0124e-07	1.49122e-07	1.13201e-05	1.46082e-07	6.12598e-07	1.22986e-07	4.66242e-08	9.93766e-07	1.76908e-07	1.9226e-07	2.64001e-06	4.33997e-05	1.11802e-08	4.65345e-08	1.21425e-06	1.34586e-05	8.93001e-05	1.01842e-05	8.85742e-06	0.00111963	7.45546e-07	1.88453e-08	0.00346788	5.65748e-08	0
Acetyltransf_1.HG3.5	GNPNAT1	2.70866e-07	2.70866e-07	0	1.80609e-07	1.78688e-06	1.78688e-06	4.55505e-08	4.55505e-08	1.39024e-06	1.39024e-06	0	2.33903e-07	2.33903e-07	4.7946e-06	4.7946e-06	7.48156e-07	7.48156e-07	6.70186e-06	6.70186e-06	6.13143e-09	5.08531e-08	5.08531e-08	0.0579904	0	4.34046e-07	4.34046e-07	9.68928e-07	9.68928e-07	9.12291e-06	9.12291e-06	4.43465e-08	4.43465e-08	1.92833e-07	7.71315e-08	8.66703e-07	1.98946e-06	1.98946e-06	0	3.56514e-06	3.56514e-06	9.88617e-05	9.88617e-05	0.000201416	0.000201416	0	0	0	0.00384215	0.000539887	2.63482e-07	3.91089e-07	3.91089e-07	4.5159e-07	1.38264e-08	1.38264e-08	2.44044e-09	7.75883e-13	7.75883e-13	1.93903e-13	4.26764e-13	4.26764e-13	0	2.18558e-05	2.18558e-05	0.000172998	0	4.26027e-11	4.26027e-11	1.95594e-12	1.95594e-12	4.67407e-09	1.35283e-06	1.92792e-10	1.92792e-10	1.88579e-06	1.88579e-06	0	0.000448514	1.68103e-06	1.66339e-06	2.82708e-06	5.83528e-05	5.83528e-05	2.74246e-06	7.53891e-05	7.53891e-05	4.10972e-05	7.41592e-06	6.24242e-08	6.24242e-08	1.74894e-09	0	5.29086e-09	5.29086e-09	9.38409e-14	0	0	0	4.612e-06	0	1.86686e-12	6.98684e-10	6.98684e-10	8.53646e-08	0	0.000393588	7.12275e-06	7.12275e-06	0	0.0208636	3.42055e-05	3.42055e-05	7.62304e-05	7.62304e-05	2.39037e-05	2.39037e-05	1.15684e-05	7.74932e-07	7.8027e-07	1.47023e-06	5.44963e-05	5.44963e-05	0	0	0	0	0	0	0	0	0	0	0	0	0	0	0	0	0	0.0257348	0	0.0329542	0	7.61359e-05	7.61359e-05	9.97418e-05	3.79456e-06	3.81285e-06	3.81285e-06	0.00314838	0	0.000574081	1.82215e-05	1.82215e-05	1.83105e-05	1.83105e-05	4.6605e-08	7.76662e-05	2.63874e-06	1.54918e-05	2.54902e-06	2.54902e-06	4.6898e-05	4.6898e-05	2.66161e-05	0.000151536	0.000152697	0	6.67135e-05	1.84453e-05	0.0108148	0	8.1321e-06	6.51986e-05	0	8.50472e-10	1.5514e-05	1.8844e-06	1.52607e-06	3.86112e-09	1.52873e-05	2.57068e-06	7.75147e-05	8.25657e-08	4.13446e-08	8.23015e-08	3.08084e-09	0	0	2.86622e-05	1.84184e-07	1.12532e-09	1.88297e-07	9.75225e-05	0.000707617	0.00249608	0.000177464	0.000111092	0.000253132	9.13179e-05	0.000226668	9.72335e-05	0.00163543	2.3994e-05	4.70325e-05	0.000438077	0.000192631	0.00023202	9.76409e-05	2.75204e-07	0.000354114	0.000881423	3.30229e-05	1.03066e-08	2.78025e-08	7.53739e-10	3.51887e-10	1.01143e-07	4.16346e-07	1.07431e-05	6.97612e-07	5.93385e-09	1.47007e-06	3.87907e-06	1.78807e-06	2.20675e-06	5.09822e-05	7.96618e-07	3.92214e-06	2.41576e-06	8.65116e-07	2.0198e-10	5.77999e-13	0	9.33818e-14	0	0	1.08305e-11	1.78002e-12	2.02191e-10	8.53548e-08	1.52177e-05	2.41919e-06	1.45597e-06	5.13825e-07	1.00138e-07	0	1.71949e-09	0	3.87455e-05	7.20044e-06	0	2.61824e-06	8.88186e-14	3.4586e-07	6.9272e-05	1.66367e-06	4.16988e-10	2.72724e-06	1.935e-10	0	3.02776e-10	2.27537e-11	0	1.61288e-12	1.93082e-13	0	0	0	1.70228e-13	2.41714e-09	1.09169e-09	4.37507e-07	2.56504e-07	1.0741e-09	1.70136e-13	1.61178e-12	0	4.67407e-09	1.3524e-06	4.19685e-08	3.82949e-05	2.45768e-06	7.75291e-06	3.30045e-07	1.51517e-07	5.25554e-06	0.000362209	3.46267e-07	6.57688e-07	4.45606e-06	7.19034e-08	2.74362e-10	4.26264e-08	5.5881e-09	4.35484e-09	4.47992e-09	5.45674e-09	1.92671e-07	1.34176e-07	4.05226e-08	6.07985e-09	2.63069e-11	2.60703e-11	1.48631e-11	3.51035e-11	2.8959e-07	4.30751e-09	1.54265e-07	1.60505e-07	0.000578434	1.61814e-08	7.13122e-08	7.57805e-09	1.19417e-08	6.84759e-08	6.67821e-08	4.2437e-09	5.81433e-05	5.16068e-08	3.52657e-09	1.19575e-08	1.37307e-07	7.70927e-08	5.39545e-06	3.81735e-07	6.23334e-07	4.41388e-08	1.91234e-10	7.38132e-12	1.00025e-13	0	0
Acetyltransf_1.HG3.6	like:GNPNAT1/NAA80:likeclu:4/5	0	0	0	0	0	0	0	0	0	0	0	0	0	0	0	0	0	0	0	0	0	0	0	0	0	0	0	0	0	0	0	0	0	0	0	0	0	0	0	0	0	0	0	0	0	0	0	0	0	0	0	0	0	0	0	0	0	0	0	0	0	0	0	0.939114	0	0	0	0	0	0	0	0	0	0	0	0	0	0	0	0	0	0	0	0	0	0	0	0	0	0	0	0	0	0	0	0	0	0	0	0	0	0	0	0	0	0	0	0	0	0	0	0	0	0	0	0	0	0	0	0	0	0	0	0	0	0	0	0	0	0	0	0	0	0	0	0	0	0	0	0	0	0	0	0	0	0	0	0	0	0	0	0	0	0	0	0	0	0	0	0	0	0	0	0	0	0	0	0	0	0	0	0	0.00709082	0.00240309	0.00411679	5.60906e-08	0.000142093	0.000405533	0.000461951	0.000298747	3.83348e-05	0.000252229	0.000336947	0.0016418	0.000517336	0.000344593	0.00016064	0.000216989	0.00263154	0.000199476	0.000697659	8.9189e-08	0.00016135	0.000631043	0.00151384	0.000245776	0.00058266	1.42273e-05	0.000230052	0.00204473	0.000313352	0.000291514	0.000440147	2.97213e-05	0.000108571	0.000557316	0.000216909	0.000343843	0.000117988	3.46768e-07	0.000379877	0.000872111	0.000120876	2.46394e-08	6.12299e-05	1.66475e-05	1.01621e-08	1.87742e-05	0.000430357	0.000220118	0.000190612	3.04796e-08	0.000592368	0.000553627	0.000294649	0.000579261	8.23596e-05	6.44698e-05	7.29561e-05	0.000111313	2.80274e-05	2.76879e-06	2.58549e-05	6.92144e-07	2.36891e-07	2.43239e-08	2.07307e-08	5.99855e-07	1.86618e-06	2.82757e-06	9.70469e-07	8.62791e-06	6.11752e-05	9.06069e-05	0.000153848	6.8666e-05	2.6279e-05	0.000338697	0.000410096	0.000551987	0.000726654	0.00042558	0.000685938	0.000238542	5.59645e-06	1.72972e-05	3.5121e-05	8.66487e-08	0.000147098	0.000372649	0.000227374	0.000106738	0.000314164	3.00291e-05	0.0606579	3.75949e-05	7.52357e-05	5.7219e-05	8.18142e-09	5.00762e-06	5.69375e-05	4.35328e-05	6.73717e-06	1.18258e-05	1.83839e-05	2.31487e-05	4.46367e-07	0.000184025	2.09642e-05	0.000223591	0.000552435	7.32933e-05	0.000541304	0.000120293	0.000357545	0.0004488	0.00065994	3.32441e-05	6.39637e-05	1.99382e-05	6.39878e-05	2.96398e-05	2.1677e-08	0.000106279	3.38786e-05	1.43895e-05	7.36682e-06	2.06181e-07	3.5515e-07	2.62645e-06	0.000445919	2.73265e-06	2.61121e-07	8.92944e-05	4.96616e-10	3.4861e-05	7.16031e-08	7.27616e-07	6.98231e-05	1.81205e-05	1.90194e-05	4.28691e-05	5.73198e-07	1.41099e-05	4.87138e-07	1.91647e-06	2.50847e-05	2.48347e-06	7.10084e-07	5.46824e-06	1.21059e-06	2.80293e-07	3.75435e-07	3.89218e-06	3.30194e-05	9.05669e-05	7.6031e-05	8.82632e-05	8.70643e-05	2.52766e-08	6.66909e-05	1.37574e-08	0
Acetyltransf_1.HG3.7	like:NAA80:likeclu:4	0	0	0	0	0	0	0	0	0	0	0	0	0	0	0	0	0	0	0	0	0	0	0	0	0	0	0	0	0	0	0	0	0	0	0	0	0	0	0	0	0	0	0	0	0	0	0	0	0	0	0	0	0	0	0	0	0	0	0	0	0	0	0	0	0	0	0	0	0	0	0	0	0	0	0	0	0	0	0	0	0	0	0	0	0	0	0	0	0	0	0	0	0	0	0	0	0	0	0	0	0	0	0	0	0	0	0	0	0	0	0	0	0	0	0	0	0	0	0	0	0	0	0	0	0	0	0	0	0	0	0	0	0	0	0	0	0	0	0	0	0	0	0	0	0	0	0	0	0	0	0	0	0	0	0.961437	0	0	0	0	0	0	0	0	0	0	0	0	0	0	0	0	0	0.00656967	0.00215795	0.0036941	4.9605e-08	0.0001249	0.000355773	0.000407844	0.000261225	3.38171e-05	0.000222948	0.000297441	0.00144617	0.0257687	0.0063841	0.00144603	0.00152886	0.00234773	0.000176455	0.000615347	7.91135e-08	0.000142388	0.000558669	0.00134298	0.000217158	0.000515989	1.25641e-05	0.00020404	0.00182415	0.000275995	0.00025668	0.000388204	2.62462e-05	9.54952e-05	0.000492561	0.00019172	0.00030347	0.000104227	3.06199e-07	0.000335916	0.000771878	0.000106174	2.16817e-08	5.37284e-05	1.46158e-05	8.90833e-09	1.64437e-05	0.000381202	0.000194626	0.000168265	2.68232e-08	0.000520526	0.000489857	0.000260443	0.000513118	7.26972e-05	5.67941e-05	6.40815e-05	9.79759e-05	2.47399e-05	2.44036e-06	2.28044e-05	6.09903e-07	2.08728e-07	2.14177e-08	1.82567e-08	5.28542e-07	1.64254e-06	2.48849e-06	8.54469e-07	7.60294e-06	5.38332e-05	7.9741e-05	0.000135393	6.03236e-05	2.30066e-05	0.000299498	0.000361232	0.000488401	0.000641201	0.000374891	0.000606421	0.00021017	4.93641e-06	1.52528e-05	3.08599e-05	7.6917e-08	0.000129591	0.00032754	0.000201075	9.42936e-05	0.000278856	2.64255e-05	0.000458425	3.31933e-05	6.61797e-05	5.0506e-05	7.1967e-09	4.39499e-06	5.02425e-05	3.83602e-05	5.9408e-06	1.0418e-05	1.61881e-05	2.03554e-05	3.9315e-07	9.31508e-06	9.57104e-06	0.000176843	0.000479226	6.46768e-05	0.000479914	0.000106179	0.000314812	0.000399957	0.000584327	2.93242e-05	5.65557e-05	1.76027e-05	5.6255e-05	2.60586e-05	1.91443e-08	9.38191e-05	2.97487e-05	1.26911e-05	6.49442e-06	1.81245e-07	3.11834e-07	2.31653e-06	0.000394675	2.40866e-06	2.29806e-07	7.8855e-05	4.36341e-10	3.07512e-05	6.27702e-08	6.42259e-07	6.16535e-05	1.5979e-05	1.67719e-05	3.78076e-05	5.04333e-07	1.23912e-05	4.28153e-07	1.68898e-06	2.21316e-05	2.1849e-06	6.25729e-07	4.82334e-06	1.06621e-06	2.46194e-07	3.30462e-07	3.4261e-06	2.8981e-05	7.99191e-05	6.68331e-05	7.74424e-05	7.55491e-05	2.20635e-08	5.79654e-05	1.20319e-08	0
Acetyltransf_1.HG3.8	like:GNPNAT1:likeclu:5	0	0	0	0	0	0	0	0	0	0	0	0	0	0	0	0	0	0	0	0	0	0	0	0	0	0	0	0	0	0	0	0	0	0	0	0	0	0	0	0	0	0	0	0	0	0	0	0	0	0	0	0	0	0	0	0	0	0	0	0	0	0	0	0	0	0	0	0	0	0	0	0	0	0	0	0	0	0	0	0	0	0	0	0	0	0	0	0	0	0	0	0	0	0	0	0	0	0	0	0	0	0	0	0	0	0	0	0	0	0	0	0	0	0	0	0	0	0	0	0	0	0	0	0	0	0	0	0	0	0	0	0	0	0	0	0	0	0	0	0	0	0	0	0	0	0	0	0	0	0	0	0	0.951694	0	0	0	0	0	0	0	0	0	0	0	0	0	0	0	0	0	0	0	0.00561264	0.00169601	0.00291256	3.72613e-08	9.21889e-05	0.000264454	0.000308913	0.000194639	2.51683e-05	0.000166968	0.000222065	0.00111648	0.000345231	0.000226071	0.000105942	0.00013943	0.0465795	0.000132459	0.0004579	5.99044e-08	0.00010613	0.000420399	0.0010171	0.000162424	0.000388661	9.3819e-06	0.0001544	0.00140484	0.000204426	0.000189946	0.000288819	1.95972e-05	7.04213e-05	0.000368766	0.00014355	0.000226227	7.79051e-05	2.28588e-07	0.000251872	0.000580384	7.79674e-05	1.60131e-08	3.93348e-05	1.07194e-05	6.50182e-09	1.19766e-05	0.000287496	0.000145888	0.000125501	1.98139e-08	0.000382812	0.000368	0.000195034	0.000386801	5.42054e-05	4.20883e-05	4.70517e-05	7.24167e-05	1.84483e-05	1.81128e-06	1.69636e-05	4.52353e-07	1.54775e-07	1.58479e-08	1.35157e-08	3.9192e-07	1.21383e-06	1.83845e-06	6.32144e-07	5.63947e-06	3.97612e-05	5.89294e-05	0.000100081	4.4359e-05	1.686e-05	0.000224706	0.00026976	0.000367405	0.000479755	0.000280008	0.000456868	0.000157064	3.67269e-06	1.1338e-05	2.26994e-05	5.83911e-08	9.61298e-05	0.000241624	0.000150731	7.0463e-05	0.000211436	1.95076e-05	0.000344368	2.47695e-05	4.87971e-05	3.76458e-05	5.30655e-09	3.21314e-06	3.74256e-05	2.84479e-05	4.4157e-06	7.72043e-06	1.19788e-05	1.49721e-05	2.90553e-07	6.8399e-06	6.98634e-06	0.000132949	0.000363036	4.81859e-05	0.000362789	7.91833e-05	0.000233025	0.000307126	0.000439986	2.18194e-05	4.23923e-05	1.31335e-05	4.14225e-05	1.91896e-05	1.42987e-08	6.99741e-05	2.18217e-05	9.43906e-06	4.82359e-06	1.33412e-07	2.28689e-07	1.72313e-06	0.000296759	1.7881e-06	1.69773e-07	5.88812e-05	3.20688e-10	2.28827e-05	4.58009e-08	4.789e-07	4.60213e-05	1.18782e-05	1.24681e-05	2.8116e-05	3.72297e-07	9.09261e-06	3.14992e-07	1.2532e-06	1.64784e-05	1.61241e-06	4.64133e-07	3.58861e-06	7.89533e-07	1.80754e-07	2.44254e-07	2.5327e-06	2.12333e-05	5.95575e-05	4.92132e-05	5.6735e-05	5.56774e-05	1.62335e-08	4.23434e-05	8.84144e-09	0
Acetyltransf_1.HG30.0	NA	0	0	0	0	0	0	0	0	0	0	0	0	0	0	0	0	0	0	0	0	0	0	0	0	0	0	0	0	0	0	0.993221	0	0	0	0	0	0	0	0	0	0	0	0	0	0	0	0	0.185244	0	0	0	0	0	0	0	0	0	0	0	0	0	0	0	0	0	0	0	0	0	0	0	0	0.000838159	0	0	0	0	0	0.0561378	0	0.009226	0	0	0.00614028	0.0728568	0	0	0.00149944	0	0	0	0	0	0	0	0	0	0	0	0	0	0	0	0	0	0.027884	0	0	0	0	0	0	0.00151677	0.00151677	0	0	0	0	0	0	0	0	0.295878	0	0	0	0	0	0	0	0	0	0	0	0.146637	0	0	0	0	0.0945353	0	0	0	0	0	0	0.0172533	0	0	0.00628451	0	0.00199844	0	0.103743	0.0287434	0	0	0	0	0	0	0	0	0	0	0	0	0	0	0	0	0	0.0222219	0.0078923	1.02681e-09	2.5601e-07	0.000633584	0.000745834	0.000809498	4.18935e-05	0.000193037	0.00124759	0.00163066	0.000230892	0.00909179	0.00304279	0.000699811	6.24826e-10	1.51378e-08	0.000161562	0.000107889	7.42355e-09	5.6471e-07	0.00281805	0.000415125	0.00068531	0.000256675	0.000840938	0.00104408	0.000893753	0.0141122	0.00230102	0.000102805	0.000126272	8.2271e-05	0.00710267	0.000982998	8.4192e-05	0.00012929	3.79622e-07	0.000558243	0.0124605	0.000160396	1.78112e-08	2.21699e-05	7.86118e-07	1.85905e-09	2.84143e-05	1.0606e-05	0.00102588	0.000874681	1.43263e-07	2.81038e-05	0.0275695	0.000907538	0.00203079	0.000296982	0.000203824	1.08913e-05	0.00032546	0.00359014	1.40099e-05	0.000130433	3.51803e-06	1.20473e-06	1.2435e-07	1.05851e-07	3.05024e-06	9.56643e-06	1.44718e-05	4.87238e-06	1.35178e-06	0.00123535	0.00271178	0.000640991	1.34973e-06	1.47587e-08	0.00147678	5.5338e-11	0.0105022	0.000118482	3.25489e-08	2.06408e-05	3.51195e-09	2.80184e-05	8.67912e-05	1.02506e-05	1.10105e-07	3.25006e-05	0.000217445	0.00110913	0.000526447	0.00149179	0.000152172	0.00254742	0.000188186	0.000387862	0.000287233	4.21812e-08	2.63473e-05	0.000286285	0.000221314	3.406e-05	6.02273e-05	9.39691e-05	0.000120055	2.28851e-06	5.44422e-05	5.18041e-05	0.000491315	0.00027643	0.000263133	0.000486472	0.00550653	0.0114744	0.000840974	0.00178693	0.000166771	0.00031449	9.97539e-05	0.000328817	0.000151074	4.09189e-06	0.000529165	0.00668341	7.26264e-05	3.73104e-05	1.0674e-06	1.36863e-05	2.0648e-05	0.00218902	1.38578e-05	1.3401e-06	0.000446249	2.5804e-09	0.000175744	3.78554e-07	3.64926e-06	0.000349238	9.15848e-05	9.61187e-05	0.00021645	2.94722e-06	7.36001e-05	2.52519e-06	9.7309e-06	0.000126271	1.27783e-05	3.60839e-06	2.75776e-05	6.17714e-06	1.46024e-06	1.92379e-06	2.35044e-05	9.61382e-05	0.000183754	6.80047e-05	0.000804406	2.6602e-06	4.21222e-09	1.53459e-08	1.4566e-11	0
Acetyltransf_1.HG31.0	NA	0	0	0	0	0	0	0	0	0	0	0	0	0	0	0	0	0	0	0	0	0	0	0	0	0	0	0	0	0	0	0	0	0	0	0	0	0	0	0	0	0	0	0	0	0	0	0	0	0	0	0	0	0	0	0	0	0.897157	0	0	0	0	0	0	0	0	0	0	0	0	0	0	0	0	0	0	0	0.263374	0	0	0.0136292	0	0	0	0.00339438	0	0	0	0.0074612	0	0.00830792	0.000355913	0	0	0	0	0	0	0	0	0	0	0	0	0	0	0	0	0	0	0	0	0	0	0	0	0	0	0	0	0	0	0	0	0	0	0	0.0052394	0	0	0	0	0	0	0	0	0	0	0	0	0	0	0	0	0	0	0	0	0	0	0	0	0	0	0	0	0	0.0107433	0	0	0.306992	0	0.295324	0.000285336	0.000285336	0	0	0	0	0	0	0	0	0.0220021	0.00734824	1.08644e-08	2.31657e-07	0.000520817	1.92374e-06	0.000725629	3.54836e-05	0.0182751	0.328075	0.10739	0.000122327	2.71983e-05	0.000167793	2.92294e-06	4.66781e-07	6.65733e-09	0.000698756	0.000206605	4.65994e-08	4.75664e-05	0.00287908	0.00260961	0.00101944	0.00189647	6.39462e-05	0.00110295	0.00845617	0.00106395	0.000533246	0.000130254	0.000144269	0.000470365	0.00014848	0.000941262	9.25952e-05	0.0270718	4.86839e-05	0.000900204	0.000138428	0.0217083	2.3773e-06	0.00617401	0.000857174	4.08789e-07	0.000682493	0.00052466	0.00105993	0.000917952	1.50352e-07	0.00173199	0.00256444	0.00142836	0.00277695	0.000406101	0.000320796	0.000357724	0.000491973	0.000139061	1.40476e-05	0.000130451	3.51805e-06	1.20474e-06	1.24351e-07	1.05852e-07	3.05066e-06	9.57007e-06	1.45108e-05	4.96254e-06	4.33797e-05	0.000270815	0.000261917	0.00019728	1.89832e-05	2.49236e-09	9.70091e-05	7.51222e-07	0.00155751	2.70523e-05	4.99564e-08	1.14095e-05	3.75811e-08	0.00241275	2.32033e-05	0.000637978	1.58229e-08	0.00239952	0.00377492	0.00109602	0.000521541	0.00147788	0.000150373	0.00250574	0.000187618	0.000379983	0.0824128	5.97358e-06	0.00373	0.000286162	0.000221072	3.40526e-05	6.01991e-05	9.38667e-05	0.000118077	6.87243e-05	0.00130151	0.000126067	0.00073515	0.000996045	0.000354752	0.00234552	0.000523561	0.00130066	0.00164736	0.00272089	0.000167319	0.000315821	9.98111e-05	0.000330208	0.000152499	1.08263e-07	0.000532683	0.000176847	7.26315e-05	3.7313e-05	1.06751e-06	1.85526e-06	1.32522e-05	0.00218903	1.38578e-05	1.34011e-06	0.000446251	2.58042e-09	0.000175745	3.78557e-07	3.64928e-06	0.00034924	9.15853e-05	9.61192e-05	0.000216451	2.94724e-06	7.36006e-05	2.52521e-06	9.73096e-06	0.000126272	1.27784e-05	3.60842e-06	2.75778e-05	6.17718e-06	1.46025e-06	1.92435e-06	1.98421e-05	0.000145723	0.000359903	0.000280111	0.000170613	6.81693e-06	1.97159e-09	9.18552e-09	1.31789e-11	0
Acetyltransf_1.HG32.0	NA	0	0	0	0	0	0	0	0	0	0	0	0	0	0	0	0	0	0	0	0	0	0	0	0	0	0	0	0	0	0	0	0	0	0	0	0	0	0	0	0	0	0	0	0	0	0	0	0	0	0	0	0	0	0	0	0	0	0	0	0	0	0	0	0	0.817734	0	0	0	0	0	0	0	0	0	0	0	0	0	0	0	0	0	0	0	0	0	0	0	0	0	0	0	0	0	0	0	0	0	0	0	0	0	0	0	0	0	0	0	0	0	0	0	0	0	0	0	0	0	0	0	0	0.803744	0	0	0	0	0	0	0	0	0	0	0	0	0	0	0	0	0	0	0	0.0137126	0.0137126	0	0	0	0.816434	0	0	0.698717	0	0	0	0	0	0	0	0	0	0	0	0	0	0	0	0	0	0	0	0	0	0	0.0262645	0.00760466	0.0122176	1.54105e-07	0.000362618	0.00102041	0.0012592	0.000730213	0.000101939	0.000687848	0.000905983	0.0046318	0.00141037	0.000870612	0.000409048	0.000458482	0.0072635	0.0443483	0.0840249	1.77615e-07	0.00261695	0.00170324	0.00294953	0.499559	0.255581	3.42299e-05	0.000648444	0.00564404	0.00048844	0.038101	0.0220155	7.98473e-05	0.000273009	0.00127795	0.000583207	0.000771675	0.00029655	8.67175e-07	0.00101588	0.00225248	0.000249717	5.24709e-08	9.54241e-05	0.000369655	8.72034e-07	0.0174546	0.0342553	0.000597694	0.000506063	7.76681e-08	0.00125546	0.00150248	0.000797969	0.00161299	0.000219565	0.000167463	0.000179689	0.00027449	7.48854e-05	7.28045e-06	6.8617e-05	1.81451e-06	6.20452e-07	6.31443e-08	5.39259e-08	1.57107e-06	4.81938e-06	7.29114e-06	2.51708e-06	2.25521e-05	0.000150512	0.000196734	0.000272927	0.002237	0.0904929	0.000919751	0.000952893	0.00149424	0.00182541	0.000989633	0.00173733	0.000556441	1.48611e-05	4.57635e-05	8.75358e-05	2.45566e-07	0.00038	0.000899001	0.000601704	0.000275316	0.151855	0.00830279	0.00142727	0.000101058	0.000192599	0.000153073	2.09256e-08	1.23253e-05	0.000151956	0.000114101	1.78209e-05	3.09072e-05	4.77395e-05	5.8506e-05	1.1505e-06	2.56253e-05	0.00193011	0.00494852	0.00371452	0.000195389	0.0015233	0.000320895	0.000917053	0.0013304	0.00182508	8.8316e-05	0.000175022	5.35637e-05	0.000162895	7.54595e-05	5.84826e-08	0.000285112	8.48236e-05	3.81632e-05	1.94266e-05	5.23561e-07	8.86835e-07	6.96763e-06	0.0012354	7.19145e-06	6.73394e-07	0.000240666	1.25406e-09	9.26453e-05	1.74814e-07	1.94997e-06	0.000187931	4.79535e-05	5.03402e-05	0.000113642	1.47349e-06	3.53529e-05	1.23467e-06	5.03296e-06	6.68256e-05	6.37639e-06	1.86225e-06	1.45228e-05	3.15334e-06	7.03724e-07	9.69858e-07	1.0063e-05	8.14831e-05	0.000239722	0.000190673	0.000210334	0.000397193	8.67975e-08	0.000201112	3.33332e-08	0
Acetyltransf_1.HG32.1	NA	0	0	0	0	0	0	0	0	0	0	0	0	0	0	0	0	0	0	0	0.998277	0	0	0	0	0	0.922563	0	0	0	0	0	0.854994	0	0	0	0	0	0	0	0	0	0	0	0	0	0	0	0	0	0	0	0	0	0	0	0	0	0	0	0	0	0	0	0	0	0	0	0	0	0	0	0	0	0	0	0	0	0	0	0	0	0	0	0.612062	0	0	0	0.564343	0	0	0	0	0	0	0	0	0	0	0	0	0	0	0	0.945125	0	0	0	0	0	0	0	0	0	0	0	0	0	0	0	0	0	0	0	0	0	0	0	0	0	0	0	0	0	0	0	0	0	0.984291	0	0	0	0.00614903	0.00614903	0	0	0	0	0	0	0	0	0	0	0	0	0	0	0	0	0	0	0	0	0	0	0	0	0	0	0	0	0	0.0254619	0.00764177	0.00792664	1.79229e-07	0.000434195	0.00109218	0.00130447	0.000695949	0.000122208	0.000812943	0.00107459	0.00441267	0.00150333	0.000858433	0.000385602	0.000253173	0.00458241	0.000614455	0.00170427	2.35736e-07	0.000397172	0.00200419	0.00371497	0.470691	0.292186	4.11311e-05	0.00527517	0.0120224	0.000685946	0.0556084	0.0353809	9.51164e-05	0.000336251	0.00159504	0.000692533	0.000974868	0.000360053	1.0559e-06	0.00120639	0.0026944	0.000330646	6.82614e-08	0.000142229	0.000678885	3.16116e-07	0.000555974	0.00115444	0.000706675	0.000605327	9.50492e-08	0.00163447	0.00175541	0.000941753	0.00187758	0.000261767	0.000202283	0.0002214	0.000330531	8.61845e-05	8.68435e-06	8.23144e-05	2.19289e-06	7.50224e-07	7.67321e-08	6.54543e-08	1.89861e-06	5.86432e-06	8.79079e-06	2.81973e-06	0.0307887	0.00360217	0.000585285	0.00053479	0.000182999	0.000173325	0.00104189	0.00055483	0.00140575	0.000873706	0.0685743	0.000961469	0.0212185	1.78265e-05	5.50074e-05	0.000103801	2.72666e-07	0.00043705	0.000938516	0.000733511	0.000342495	0.00103381	9.43223e-05	0.00167947	0.000120443	0.000235981	0.000182955	2.56479e-08	1.5452e-05	0.000181829	0.000137926	2.143e-05	3.742e-05	5.80078e-05	7.22491e-05	1.40539e-06	3.2934e-05	3.31986e-05	0.000616586	0.00161763	0.000232873	0.00174822	0.000377816	0.00107865	0.0014631	0.00209104	0.000105489	0.000205435	6.38103e-05	0.000199016	9.1534e-05	7.00913e-05	0.000268453	0.093376	4.20898e-05	0.0258253	0.000129833	0.0227178	0.014109	0.00144744	8.65145e-06	0.00133486	0.000286232	1.11212e-06	0.00011105	0.00015522	3.80734e-05	0.000223809	5.76483e-05	6.05132e-05	0.000136488	1.80044e-06	4.38142e-05	1.84834e-05	6.07653e-06	8.00413e-05	7.79658e-06	2.25009e-06	1.74242e-05	3.82461e-06	8.71009e-07	3.14053e-06	0.0075037	0.00157646	0.000400085	0.000303191	0.000304516	0.000236081	6.5677e-08	7.76428e-05	5.65508e-07	0
Acetyltransf_1.HG33.0	NA	0	0	0.999162	0	0	0	0	0	0	0	0	0	0	0.742074	0	0	0	0	0	0.9989	0	0	0	0	0	0	0.986967	0	0	0	0	0	0	0	0	0	0	0	0	0	0	0	0	0	0	0	0	0	0	0	0	0	0	0	0	0	0	0	0	0.945758	0	0	0	0	0	0	0.979559	0	0	0	0	0	0	0	0	0	0	0	0	0	0	0	0	0	0	0	0	0	0	0	0	0	0	0	0	0	0	0	0	0	0.992379	0	0	0	0	0	0	0	0	0	0	0	0	0	0.0475617	0.0475617	0	0	0	0	0	0	0	0	0	0	0	0	0	0	0.57655	0	0	0	0	0	0	0	0	0	0	0	0	0	0	0	0	0.899089	0	0	0	0	0.873377	0	0	0	0	0	0	0	0	0	0	0	0.836604	0	0	0	0	0	0	0	0.0272807	0.00690471	0.0110483	1.03911e-07	0.000180616	0.0881855	0.000877897	0.00848648	7.75428e-05	0.000537526	0.000696753	0.00360667	0.00107747	0.000591413	0.000278492	0.0027925	0.0709149	0.000413941	0.0010931	7.12385e-06	0.00958649	0.00138406	0.00316661	0.000505357	0.0012368	2.91536e-05	0.000530618	0.00529178	0.00057538	0.000488724	0.000688135	6.15521e-05	0.00019738	0.000936421	0.000201349	0.334453	0.000223885	6.51008e-07	0.000791544	0.00174996	0.000160615	1.31102e-06	0.00264869	0.000314618	2.80118e-06	0.00504416	0.000799174	0.547934	0.159221	1.05614e-05	0.172677	0.00118469	0.000622479	0.00129284	0.000168188	0.000124768	0.000127011	0.000199055	5.73318e-05	5.45467e-06	5.18399e-05	1.35851e-06	4.64041e-07	4.67492e-08	4.00169e-08	1.16938e-06	3.49636e-06	0.0065175	0.000232633	0.000283376	0.000140576	0.000139509	0.00254116	0.000511219	0.0101183	0.00072095	0.000686738	0.00117776	0.00137441	0.00071387	0.00133816	0.000402804	1.1288e-05	3.46195e-05	6.2692e-05	2.01895e-07	0.000284586	0.00064694	0.000484809	0.0164517	0.000730563	0.00088333	0.00112964	0.0256346	0.0277443	0.000117013	3.55568e-07	0.000205221	0.000116049	8.54033e-05	1.3477e-05	2.30572e-05	3.53573e-05	4.20067e-05	4.26172e-06	8.2321e-05	0.000247225	0.000955956	0.00148475	0.000149353	0.00123573	0.000246689	0.000681705	0.00113879	0.00145909	6.71136e-05	0.000137283	4.12002e-05	0.000117824	5.45966e-05	4.51858e-08	0.000218951	6.0096e-05	0.0128457	1.46346e-05	6.14577e-05	6.00912e-05	4.07888e-05	0.000981243	5.39694e-06	0.000962902	0.000185697	6.61088e-07	7.04014e-05	8.53713e-05	2.07813e-05	0.257349	3.62443e-05	3.80813e-05	8.60551e-05	1.07706e-06	0.000569817	2.71687e-05	3.77558e-06	5.09327e-05	4.66014e-06	1.39315e-06	0.00079508	3.64179e-05	5.00875e-06	6.46055e-06	2.7214e-05	6.12504e-05	0.000183958	0.000138287	0.000147913	0.000169611	4.55838e-08	9.05583e-05	1.93025e-08	0
Acetyltransf_1.HG34.0	NA	0	0	0	0	0	0	0	0	0	0	0	0	0	0	0	0	0	0	0	0	0	0	0	0	0	0	0	0	0	0	0.993258	0	0	0	0	0	0	0	0	0	0	0	0	0	0	0	0	0	0	0	0.0867589	0	0	0	0	0	0.0338493	0	0	0	0	0	0	0	0	0	0	0.0156525	0	0	0	0	0	0	0.00389162	0	0.00394635	0	0	0	0	0	0	0.00572422	0	0	0.0950001	0	0	0	0	0.00400809	0	0	0	0	0	0	0	0	0	0	0	0	0	0	0	0	0	0	0	0	0	0	0	0	0	0	0	0	0	0	0	0	0	0	0	0	0	0	0	0	0	0	0	0	0	0	0	0	0	0	0	0	0.592486	0	0	0	0	0	0	0	0	0	0	0	0	0	0	0	0	0	0	0	0	0	0	0	0	0	0	0	0.0223507	0.00820247	6.77629e-05	2.68316e-07	0.000692824	0.00148412	0.00161091	0.000784167	0.000193062	0.0012495	0.00166679	0.00447992	0.00195517	0.00100921	0.000412132	4.1015e-06	4.48626e-05	0.00096731	0.003253	4.01031e-07	0.000748941	0.263018	0.114694	0.0012093	0.00278088	7.06125e-05	0.00110962	0.00933854	0.00156006	0.00141498	0.00488059	0.000148411	0.000557404	0.00267886	0.00107323	0.00167066	0.000579681	1.70887e-06	0.00186849	0.00421895	0.00060931	1.22533e-07	0.000300656	0.000139519	7.76314e-08	0.000130396	0.00186622	0.00108554	0.000950547	1.55687e-07	0.00290151	0.00270502	0.00145747	0.00281846	0.000412159	0.000327325	0.000377312	0.000561291	0.000140335	1.40431e-05	0.000130407	3.51683e-06	1.20432e-06	1.24307e-07	1.05815e-07	3.04961e-06	9.56669e-06	1.4506e-05	4.96167e-06	4.37765e-05	0.000308972	0.000438781	0.000701688	0.00029835	5.93801e-07	0.00150258	7.51625e-06	0.000257527	0.00668578	8.89484e-05	1.82287e-05	0.000536718	3.09325e-05	0.000624819	0.0677232	1.15909e-06	0.0019147	0.000727784	2.21698e-05	0.00747887	3.09499e-05	0.000568277	8.78568e-05	0.000160884	1.64818e-05	0.00986791	7.74293e-07	0.000389751	0.000183646	2.19848e-05	0.00707896	0.00572496	0.00409963	0.000773978	9.39293e-05	0.00096946	0.00890363	0.0173747	0.00687227	0.000350204	0.00225095	0.000495719	0.00109484	0.00148677	0.0025402	0.000167165	0.000315484	9.97679e-05	0.000329841	0.00015219	4.09127e-06	0.00052901	0.00668151	7.2604e-05	3.72988e-05	1.06706e-06	1.36825e-05	2.06451e-05	0.00218835	1.38531e-05	1.33963e-06	0.000446104	2.57947e-09	0.000175685	3.7841e-07	3.64807e-06	0.000349124	9.1554e-05	9.60864e-05	0.000216377	2.94618e-06	7.35731e-05	2.52428e-06	9.72758e-06	0.000126229	1.27738e-05	3.60716e-06	2.75684e-05	6.17501e-06	1.45971e-06	1.92352e-06	2.36781e-05	0.000136653	0.000324828	0.000235805	1.73946e-05	0.00021162	3.08615e-08	0.000226152	1.2712e-06	0
Acetyltransf_1.HG35.0	NA	0	0	0	0	0	0	0	0	0	0	0	0	0	0	0	0	0	0	0	0	0	0	0	0	0	0	0	0.95172	0	0	0	0	0	0	0	0	0	0	0	0	0	0	0	0	0	0	0	0	0	0	0	0	0	0	0	0	0	0	0	0	0	0.992237	0	0	0	0	0	0	0	0	0	0	0	0	0	0	0	0	0	0	0	0	0	0	0	0	0	0	0	0	0	0	0	0	0	0	0	0	0	0	0	0	0	0	0	0	0	0	0	0	0	0	0	0	0	0	0	0	0	0	0	0	0	0	0	0	0	0	0	0	0	0	0	0	0	0	0	0	0	0	0	0	0	0	0	0	0	0	0	0	0	0	0	0	0	0	0	0	0	0	0	0	0	0	0	0	0	0	0	0	0	0	0.020072	0.00742628	0.0127366	1.77769e-07	0.000454022	0.00129303	0.00146052	0.00095306	0.000121976	0.000800374	0.00107073	0.00515825	0.00163685	0.00109689	0.000510397	0.000694864	0.00820918	0.00063227	0.00222106	2.81573e-07	0.0005136	0.00199776	0.00477934	0.000780288	0.00184412	4.52035e-05	0.000726298	0.00640113	0.000999634	0.00092999	0.00140089	9.44373e-05	0.000346872	0.00176868	0.000688348	0.00109346	0.000374725	1.10205e-06	0.00120468	0.00276274	0.000386873	7.86515e-08	0.000196169	5.32908e-05	3.25914e-08	6.02545e-05	0.00136127	0.00069816	0.000606075	9.73071e-08	0.00189492	0.00175429	0.000935011	0.00183259	0.000261851	0.000205563	0.000233464	0.000355215	8.91072e-05	8.82049e-06	8.22875e-05	2.20562e-06	7.5496e-07	7.75881e-08	6.61118e-08	1.91171e-06	5.95606e-06	9.02509e-06	3.09578e-06	2.74928e-05	0.000195309	0.000289161	0.00049121	0.000219634	8.41721e-05	0.00107388	0.00130373	0.001748	0.0023078	0.00135284	0.00217131	0.000758129	1.78103e-05	5.50681e-05	0.000112317	2.73192e-07	0.000469063	0.0011906	0.000720731	0.000338858	0.000990615	9.58511e-05	0.0016361	0.000119284	0.000237548	0.000179847	2.58271e-08	0.00536362	0.00018109	0.000138708	2.14485e-05	3.76972e-05	5.86293e-05	7.37805e-05	9.52419e-05	0.00179991	0.000146083	0.000895558	0.0018397	0.000233095	0.00171013	0.000382515	0.00114072	0.00140649	0.00208892	0.00010579	0.000202887	6.33737e-05	0.00020456	9.47462e-05	6.8857e-08	0.000337802	0.000108352	0.0472893	2.34261e-05	0.000303968	0.000339646	0.000218443	0.00141244	8.70464e-06	8.33482e-07	0.000283726	1.58884e-09	0.000110935	2.2966e-07	2.31339e-06	0.00022189	5.76884e-05	6.0549e-05	0.000136456	1.83022e-06	4.51629e-05	1.55767e-06	6.10605e-06	7.98043e-05	7.93073e-06	2.2627e-06	1.74022e-05	3.86044e-06	8.96918e-07	1.19779e-06	0.000122784	0.000127965	0.000289868	0.00024427	0.000283644	0.00028721	8.21198e-08	0.000217314	4.42417e-08	0
Acetyltransf_1.HG35.1	NA	0	0	0	0	0	0	0	0	0	0	0	0	0	0	0	0	0	0	0	0	0	0	0	0	0	0	0	0	0	0	0	0	0	0	0	0	0	0	0	0	0	0	0	0	0	0	0	0	0	0	0	0	0	0	0	0	0.0014788	0	7.39893e-10	9.00061e-11	9.00061e-11	0.000166268	0	0	0	0	0	0	0	0	0	0	0	0	0	0	0	0	0	0	0	0	0	0	0	0	0	0	0	0	0	0	0	0	0	0	0	0	0	0	0	0	0	0	0	0	0	0	0	0	0	0	0	0	0	0	0	0	0	0	0	0	0	0	0	0	0	0	0	0	0	0	0	0	0	0	0	0	0	0	0	0	0	0	0	0	0	0	0	0	0	0	0	0	0	0	0	0	0	0	0	0	0	0	0	0	0	0	0	0	0	0	0.0250563	0.00874289	0.0150567	2.00547e-07	0.000503618	0.00143908	0.00165572	0.00106041	0.00013642	0.000900628	0.00120104	0.00591934	0.00185279	0.00122669	0.000572931	0.000765154	0.00953904	0.000713073	0.00248481	3.20205e-07	0.000575849	0.00225844	0.00543762	0.000876923	0.0020869	5.07205e-05	0.000825428	0.00740166	0.00111351	0.00103458	0.00156636	0.000105955	0.000384593	0.00198947	0.000774396	0.00122506	0.000420858	1.23638e-06	0.00135714	0.00312138	0.000427185	8.73011e-08	0.00021591	5.87454e-05	3.5756e-08	6.59535e-05	0.00154202	0.000786286	0.000679466	1.08062e-07	0.00209557	0.00197997	0.00105205	0.00207524	0.000293392	0.000229011	0.000257706	0.000394596	9.98475e-05	9.83872e-06	9.19874e-05	2.4585e-06	8.41333e-07	8.62858e-08	7.35579e-08	2.13041e-06	6.61572e-06	1.00213e-05	3.44217e-06	3.06474e-05	0.00021685	0.000321155	0.000545972	0.000242772	9.25541e-05	0.00121035	0.00146081	0.0019749	0.00259286	0.00151606	0.00245464	0.000850104	1.99129e-05	6.15156e-05	0.000124139	3.11282e-07	0.000522989	0.00131774	0.000719488	0.000345768	0.00102963	9.37434e-05	0.00103267	7.35048e-10	0.000165762	8.2305e-06	5.05993e-07	0.645826	0.000199834	0.000149046	2.37824e-05	4.133e-05	6.28474e-05	4.22917e-05	0.0136981	0.257307	0.0169999	0.0417145	0.0233872	0.000260907	0.00194056	0.000428428	0.00126716	0.00161886	0.00236074	0.000118292	0.00022849	7.10512e-05	0.000226469	0.0001049	7.72915e-08	0.000378663	0.000119635	5.11908e-05	2.61876e-05	7.29289e-07	1.25321e-06	9.34352e-06	0.00159552	9.71138e-06	9.25496e-07	0.000318345	1.75574e-09	0.000124052	2.51909e-07	2.59212e-06	0.000248883	6.4445e-05	6.76433e-05	0.000152499	2.03078e-06	4.98211e-05	1.72278e-06	6.80889e-06	8.9292e-05	8.79732e-06	2.52235e-06	1.94569e-05	4.29656e-06	9.89893e-07	1.33086e-06	1.38002e-05	0.000116378	0.000322179	0.000268677	0.000309779	0.00224251	3.63655e-07	0.000972032	9.51527e-08	0
Acetyltransf_1.HG36.0	NA	0	0	0	0	0	0	0	0	0	0	0	0	0	0	0	0	0	0	0	0	0	0	0	0	0	0	0	0	0	0	0	0	0	0	0	0	0	0	0	0	0	0	0	0	0	0	0	0	0	0	0	0	0	0	0	0	0	0	0	0	0	0	0	0	0	0	0	0	0	0	0	0	0	0	0	0	0	0	0	0	0	0.183279	0	0	0	0	0	0	0	0.22217	0	0	0	0	0	0	0	0	0	0	0	0	0	0	0	0	0	0	0	0	0	0	0	0	0	0	0	0	0	0	0	0	0	0.26705	0	0	0	0	0	0	0	0	0	0	0	0	0	0	0	0	0	6.50551e-06	6.50551e-06	0	0	0	0	0	0	0.000496131	0.000496131	0	0	0	0	0	0	0	0	0	0	0	0	0	0	0.436325	0	0	0	0	0	0	0.0229408	0.00803173	0.0019978	9.45929e-08	0.0175874	0.0213834	0.000704873	0.00244059	0.000170146	0.00110702	0.00146631	0.00274355	0.00151978	0.000579717	0.00019626	0.000223728	0.00113162	0.0269423	0.118778	5.45995e-08	3.52913e-05	0.00247656	0.000457392	0.0619692	0.08066	4.22426e-05	0.00097066	0.005833	7.00589e-05	0.0128276	0.0061837	0.000129052	0.00044176	0.000450072	0.000882204	0.000275094	0.000134503	3.93687e-07	0.0700339	0.0344152	0.0010602	1.02221e-07	5.16098e-05	0.000229382	1.02314e-07	0.0158251	0.000671606	0.00094766	0.000820216	1.33184e-07	0.001768	0.00232072	0.00127433	0.00248812	0.000360238	0.000283591	0.000317086	0.000449901	0.000123128	1.23478e-05	0.000114889	3.09037e-06	1.05808e-06	1.09014e-07	9.28351e-08	2.67928e-06	8.38077e-06	1.27039e-05	4.35001e-06	3.82298e-05	0.000247526	0.00026889	0.000240377	1.71562e-05	0.00722102	0.0658454	0.00914524	0.00196823	0.0014814	0.00013353	0.0251252	0.00173346	2.48473e-05	7.69081e-05	0.00014582	3.42338e-07	0.000588816	0.00116513	0.000995679	0.000470044	0.00134986	0.00013482	0.00226496	0.000166201	0.000339108	0.000253448	3.68746e-08	2.28803e-05	0.000252443	0.000194409	2.99762e-05	5.28723e-05	8.23884e-05	0.000104777	2.00551e-06	4.80047e-05	4.92054e-05	0.00080485	0.0019888	0.000322508	0.00229345	0.000518365	0.00150523	0.00181048	0.00278417	0.000147606	0.000280558	8.81588e-05	0.000288875	0.000133719	9.56887e-08	0.000470229	0.00015393	6.39578e-05	3.28173e-05	9.31734e-07	1.61421e-06	1.16715e-05	0.00194654	1.21829e-05	1.17324e-06	0.000394334	2.24966e-09	0.000154824	3.27998e-07	3.2207e-06	0.000308517	8.06106e-05	8.46041e-05	0.000190582	2.5786e-06	6.40739e-05	2.20318e-06	8.5511e-06	0.000111299	1.11774e-05	3.17e-06	2.42916e-05	5.41898e-06	1.27175e-06	1.68552e-06	1.74529e-05	0.0001455	0.000384229	0.000322653	0.000341388	0.000269149	7.87999e-08	1.61263e-05	4.66908e-08	0
Acetyltransf_1.HG37.0	NA	0	0	0	0	0	0	0	0	0	0	0	0	0	0	0	0	0	0	0	0	0	0	0	0	0	0	0	0	0	0	0	0	0	0	0	0	0	0	0	0	0	0	0	0	0	0	0	0	0	0	0	0	0	0	0	0	0	0	0	0	0	0	0	0	0	0	0	0	0	0	0	0	0	0	0	0	0	0	0	0	0	0	0	0	0	0	0	0	0	0	0	0	3.50685e-08	3.50685e-08	3.02456e-09	1.06123e-07	1.06123e-07	2.42967e-05	0	0	0	2.14405e-07	2.14405e-07	0	0	0	0	0	0	0	0	0	0	0	0	0	0	0	0	0	0	0	0	0	0	0	0	0	0	0	0	0	0	0	0	0	0	0	0	0	0	0	0	0	0	0	0	0	0	0.769378	0	0	0	0	0	0	0	0	0	0	0	0	0	0	0	0	0	0	0	0	0	0	0.0234662	0.0100828	0.0171398	2.61519e-07	0.000687277	0.00194532	0.00212931	0.00143408	0.000182114	0.00118269	0.00159077	0.00735565	0.00239304	0.00163677	0.000756662	0.00106188	0.0114193	0.0655469	0.162508	4.07281e-07	0.000761451	0.00292809	0.00691884	0.00115514	0.00269685	6.71102e-05	0.00105474	0.00900752	0.00150202	0.00139914	0.00208734	0.000140243	0.000525394	0.00261193	0.00101743	0.00162592	0.000555224	1.63598e-06	0.00177624	0.00405212	0.000589261	1.18767e-07	0.00029994	8.12086e-05	5.00447e-08	0.00103205	0.00198216	0.00102976	0.000900892	1.4694e-07	0.0028638	0.00256394	0.00137874	0.002674	0.000389113	0.000308259	0.000354115	0.000528835	0.000121582	0.0739119	6.91139e-06	4.7223e-08	3.00916e-09	4.71547e-08	2.42521e-05	0.0771428	0.00174315	0.000791898	0.365718	0.480867	0.0661128	0.00765408	0.00424716	0.00112853	0.00151322	0.00158211	0.00193615	0.00256396	0.00341516	0.00200857	0.00317775	0.0011245	2.66059e-05	8.23836e-05	0.000170865	3.94582e-07	0.000703407	0.00180283	0.00106419	0.000502879	0.00143455	0.000145054	0.00241373	0.000177627	0.000364291	0.000271014	3.96154e-08	2.46711e-05	0.000270011	0.00020834	3.2093e-05	5.66781e-05	8.83768e-05	0.000112694	2.15282e-06	5.17734e-05	5.39195e-05	0.000929601	0.00247205	0.000347421	0.00248771	0.000569019	0.00171748	0.00199164	0.0030589	0.00015801	0.000299379	9.42316e-05	0.000310638	0.000143867	1.02226e-07	0.000502669	0.00016572	6.8455e-05	3.51462e-05	1.00171e-06	1.73822e-06	1.24921e-05	0.00207324	1.30503e-05	1.25941e-06	0.000421323	2.41998e-09	0.000165675	3.53936e-07	3.44328e-06	0.000329681	8.62988e-05	9.05725e-05	0.000203993	2.76887e-06	6.89753e-05	2.36909e-06	9.16191e-06	0.000119067	1.20036e-05	3.39692e-06	2.59958e-05	5.81103e-06	1.36876e-06	1.80901e-06	1.8748e-05	0.000161901	0.000429089	0.000369071	0.000432908	0.000416818	1.22181e-07	0.000327149	6.69949e-08	0
Acetyltransf_1.HG38.0	NA	0	0	0	0	0	0	0	0	0	0	0	0	0	0	0	0	0	0	0	0	0	0	0	0	0	0	0	0	0	0.838949	0	0	0	0	0	0	0	0	0	0	0	0	0	0	0	0.725994	0	0	0	0	0	0	0	0	0	0	0	0	0	0	0	0	0	0	0	0.99089	0	0	0	0	0	0	0	0	0	0	0	0	0	0	0	0	0	0	0	0	0	0	0	0	0	0	0	0	0	0	0	0	0	0	0	0	0	0	0	0	0	0	0	0	0	0	0	0	0	0	0	0	0	0	0	0	0	0	0	0	0	0	0.0217801	0	0.0232607	0	0	0	0	0	0	0	0	0	0	0	0	0	0	0	0	0	0	0	0	0	0	0	0	0	0.897414	0	0	0	0	0	0	0	0	0	0	0	0	0	0	0	0.0254597	0.00852009	0.0145619	1.89987e-07	0.000470626	0.00132531	0.00154655	0.000960159	0.000128706	0.00085323	0.00113402	0.00540323	0.00154334	0.0630745	0.0143825	0.0151143	0.0091154	0.000675284	0.00232157	3.03048e-07	0.000538849	0.00214552	0.00516021	0.000829025	0.00197948	4.7923e-05	0.000787382	0.00713812	0.00104447	0.000966163	0.00146033	0.00010014	0.000359635	0.00183778	0.00592685	0.958926	0.000393821	1.156e-06	0.00128203	0.00293349	0.000388854	4.35689e-06	0.0100413	0.00129179	6.08215e-07	0.00112501	0.00145942	0.000745309	0.000641958	1.01424e-07	0.00195537	0.00187921	0.000996594	0.00197462	0.00027713	0.000215444	0.000240817	0.000370208	9.43216e-05	9.26536e-06	8.67588e-05	2.31408e-06	7.91792e-07	8.10872e-08	6.91493e-08	2.00496e-06	6.21182e-06	9.40728e-06	3.23436e-06	2.8847e-05	0.00020337	0.000300606	0.000509725	0.000225049	0.000586915	0.00114661	0.00135911	0.00187124	0.00243339	0.00141068	0.00230905	0.000791363	1.87829e-05	5.79897e-05	0.000115962	2.97042e-07	0.000491348	0.00122663	0.000769425	0.00035966	0.00785824	0.000485193	0.00175906	0.000126639	0.000249878	0.000192495	2.71606e-08	1.64503e-05	0.000191383	0.000145553	2.25852e-05	3.9506e-05	6.12971e-05	7.66294e-05	1.48636e-06	3.4978e-05	0.000130483	0.000896746	0.00195023	0.13409	0.109588	0.00806091	0.0184955	0.00155111	0.00223587	0.000111583	0.000216599	6.71482e-05	0.000212132	9.82553e-05	7.1814e-08	0.148568	0.0125004	4.82736e-05	2.4672e-05	6.82858e-07	2.27643e-05	2.22446e-05	0.00151574	9.14669e-06	8.68798e-07	0.000301022	1.64253e-09	0.000117028	2.34432e-07	2.44874e-06	0.000235286	6.07533e-05	6.37701e-05	0.000143804	1.90538e-06	4.65526e-05	1.6127e-06	6.41077e-06	8.42695e-05	8.25245e-06	2.37433e-06	1.83532e-05	4.03989e-06	9.25264e-07	1.24967e-06	2.0022e-05	0.000109564	0.000302668	0.000249706	0.00208856	0.0010025	1.84163e-07	0.00048392	6.16339e-08	0
Acetyltransf_1.HG39.0	NA	0	0	0	0	0	0	0	0	0	0	0	0	0	0	0	0	0	0	0	0	0	0	0	0	0	0	0	0	0	0	0	0	0	0	0	0	0	0	0	0	0	0	0	0	0	0	0	0	0	0	0	0	0	0	0	0	0	0	0	0	0	0.997373	0	0	0	0	0	0	0	0	0	0	0	0	0	0	0	0	0	0	0	0	0	0	0	0	0	0	0	0	0	0	0	0	0	0	0	0	0	0	0	0	0	0	0	0	0	0	0	0	0	0	0	0	0	0	0	0	0	0	0	0	0	0	0	0	0	0	0.0212465	0.0212465	0	9.6071e-06	9.6071e-06	2.39252e-05	0.00873923	0	0	0	0	0	0	0	0	0	0	0	0	0	0	0	0	0	0	0	0	0	0	0	0	0	0	0	0	0	0	0	0	0	0	0	0	0	0.0235668	0.00543584	0.00966425	8.09303e-08	0.000159025	0.000480825	0.000710639	0.000352981	4.89576e-05	0.000351544	0.000449145	0.00291115	0.000780506	0.000440543	0.000216979	0.000214736	0.00531129	0.00028548	0.000875094	1.40247e-07	0.000209038	0.000934185	0.00239303	0.00033533	0.000868814	1.90066e-05	0.000364378	0.00391139	0.000372103	0.000335047	0.000539415	1.82032e-05	0.00871795	0.907807	0.713505	0.183924	0.000150428	4.34786e-07	0.000527262	0.0012113	0.000101224	5.22548e-07	0.0721397	0.00498425	1.81063e-06	0.00322627	0.000651741	0.00031037	0.000251999	3.47816e-08	0.000626388	0.000803266	0.000410175	0.000877612	0.000108033	7.74913e-05	7.48531e-05	0.000127629	3.68042e-05	3.39485e-06	3.27808e-05	8.39291e-07	2.86268e-07	2.84316e-08	2.442e-08	7.24836e-07	2.13803e-06	3.22152e-06	1.13089e-06	1.04756e-05	6.95226e-05	0.000103302	0.000176908	7.14829e-05	0.00152402	0.000482824	0.000541848	0.000812845	0.000994682	0.000563532	0.00102124	0.000318542	7.11293e-06	2.1696e-05	3.72124e-05	1.42271e-07	0.000180596	0.000413813	0.000320772	0.000144346	0.000509393	3.39955e-05	0.000749946	4.98166e-05	8.25497e-05	7.41178e-05	8.95316e-09	0.00189339	7.36457e-05	5.27413e-05	8.44118e-06	1.41735e-05	2.15142e-05	2.4418e-05	2.79418e-05	0.000490873	3.87875e-05	0.000359654	0.000901295	9.50246e-05	0.000847695	0.000158685	0.000422376	0.000830334	0.000985819	4.2315e-05	9.01659e-05	2.63926e-05	6.92599e-05	3.21131e-05	2.91169e-08	0.00013998	3.42398e-05	1.82006e-05	9.12755e-06	2.21047e-07	3.5546e-07	3.32584e-06	0.000654566	3.36072e-06	2.97566e-07	0.000119526	5.19969e-10	4.44162e-05	6.49e-08	9.54907e-07	9.30249e-05	2.27403e-05	2.3882e-05	5.41291e-05	6.45118e-07	1.43143e-05	5.18122e-07	2.33891e-06	3.22368e-05	2.78183e-06	8.62255e-07	6.9511e-06	1.433e-06	2.86885e-07	4.30813e-07	4.483e-06	3.25634e-05	0.000117971	8.24748e-05	8.64067e-05	9.67074e-05	2.71232e-08	6.11625e-05	1.40407e-08	0
Acetyltransf_1.HG4.0	like:SAT1/SAT2/SATL1:likeclu:1	0	0	0	0	0	0	0	0	0	0	0	0	0	0	0	0	0	0	0	0	0	0	0.791681	0	0	0	1.18087e-05	1.18087e-05	0	0	0	0.00945303	0.000125923	0	0	0	0	0	0	0.0151183	0	0	0	0	0	0	0	0.00471529	0.00111559	0	0	0	0	0	0	0	0	0	0	0	0	0	0	0	0	0	0	0	0	0	0	0.103104	0	0	0	0	0	0	0	0	0.0132235	0.00841029	0	0	0.000812049	0.000812049	0	0	0	8.65462e-06	1.79587e-10	0	0	0	0	0	0	0	0	0	0	0	0	0	0	0	0.00540105	0	0.000624946	0.000624946	0.0178239	0	0	0	0	0	0	0	0	0.000793508	2.49794e-05	2.49794e-05	0.0195724	0	0	0	1.43609e-07	0	0	0	0	1.85793e-05	1.85793e-05	2.65346e-05	0	0	0	0	0	0	0	1.06636e-05	1.06636e-05	0.000270486	0.000270486	0	0	0	0	8.90711e-07	8.90711e-07	6.55186e-07	0.00219465	0.00219465	3.04625e-07	3.04625e-07	2.67901e-08	0.104272	0	0.801104	0	0	1.04463e-07	1.04463e-07	2.35326e-08	4.66518e-08	4.78582e-08	0	0.09305	0	0	0	0.018017	0.000986709	0	4.17575e-13	2.07884e-08	3.7858e-11	2.98593e-11	2.62201e-13	0.000155036	0.0107925	0.000628527	1.42209e-09	2.46333e-08	3.4046e-09	9.37132e-14	0	0	5.56406e-07	2.31698e-12	4.17289e-10	1.93534e-15	0.0141434	3.22696e-06	0.000439034	0.000152844	3.34915e-05	0.00106336	0.00442885	5.73426e-07	8.8638e-07	1.95211e-12	1.89261e-05	0.00611932	2.19481e-09	0.000818985	8.2274e-12	4.2383e-08	5.72502e-11	3.69298e-05	3.60338e-09	3.2172e-09	3.39521e-13	5.00891e-12	2.18537e-12	1.17284e-15	1.0939e-12	1.34312e-07	0.000965472	0.000800499	1.31112e-07	2.44087e-06	1.01378e-05	2.30437e-05	4.91815e-05	2.43076e-05	0.00016678	0.00353584	0.0015249	0.000125827	1.40434e-05	0.000130445	3.51795e-06	1.2047e-06	1.24347e-07	1.05849e-07	3.05053e-06	9.56943e-06	1.45064e-05	4.95332e-06	3.92514e-05	1.34638e-06	8.57535e-05	1.63818e-08	8.63694e-13	0	8.43976e-11	0	0.00418007	0.000256281	0	6.13805e-05	0	2.79962e-05	8.67226e-05	2.75713e-05	6.27758e-08	9.8999e-06	9.4159e-07	0.0010848	0.000517321	0.00146592	0.000148834	0.00254397	0.000188175	0.000387769	0.000287164	4.21712e-08	2.63192e-05	0.000286271	0.000221293	3.40587e-05	6.02241e-05	9.39604e-05	0.000119926	2.28541e-06	5.32483e-05	4.37201e-05	0.000101531	1.14263e-06	0.000217973	1.23841e-05	3.29238e-05	4.99751e-05	4.91691e-06	1.24359e-05	0.00455286	0.000571589	8.63706e-05	4.51787e-06	3.59861e-05	5.15657e-07	5.03654e-06	8.7343e-06	0.000176058	6.87833e-09	7.31402e-07	4.91439e-05	0.00301418	0.204697	1.38567e-05	1.33994e-06	0.000446193	2.58009e-09	0.000175722	3.76976e-07	2.11721e-05	0.000349092	9.15509e-05	9.61049e-05	0.00021637	2.946e-06	7.32711e-05	1.08261e-05	9.7298e-06	0.000126257	1.27684e-05	3.60778e-06	2.75625e-05	6.17233e-06	1.44575e-06	9.22213e-09	0.000780156	0.00292484	0.000139684	3.32363e-06	0.000116107	4.49829e-06	6.36813e-10	0	0	0
Acetyltransf_1.HG4.1	SAT1/SAT2/SATL1	0	0	0	0	0	0	0	0	0	0	0	0	0	0	0	0	0	0	0	0	0	0	0	0	0	0	0	0	0	0	0	0	0	0	0	0	0	0	0	0	0	0	0	0	0	0	0	0	0	0	0	0	0	0	0	0	0	0	0	0	0	0	0	0	0	0	0	0	0	0	0	0	0	0	0	0	0	0	0	0	0	0	0	0	0	0	0	0	0	0	0	0	0	0	0	0	0	0	0	0	0	0	0	0	0	0	0	0	0	0	0	0	0	0	0	0	0	0	0	0	0	0	0	0	0	0	0	0	0	0	0	0	0	0	0	0	0	0	0	0	0	0	0	0	0	0	0	0	0	0	0	0	0	0	0	0	0	0	0	0	0	0	0	0	0	0	0	0	0	0	0	0	0	0	0	0	0	0	0	0	0	0	0	0	0	0	0	0	0	0	0	0	0	0	0	0	0	0	0	0	0	0	0	0	0	0	0	0	0	0	0	0	0	0	0	0	0	0	0	0	0	0	0	0	0	0	0	0	0	0	0	0	0	0	0	0	0	0	0	0	0	0	0	0	0	0	0	0	0	0	0	0	0	0	0	0	0	0	0	0	0	0	0	0	0	0	0	0	0	0	0	0	0	0	0	0	0	0	0	0	0	0	0	0	0	0	0	0	0	0	0	0	0	0	0	0	0	0	0	0	0	0	0	0	0	0	0	0	0	0	0	0	0	0	0	0	0	0	0	0	0	0	0	0	0	0	0	0	0	0	0	0	0
Acetyltransf_1.HG40.0	NA	0	0	0	0	0	0	0	0	0	0	0	0	0	0	0	0	0	0	0	0	0	0	0	0	0	0	0	0	0	0	0	0	0	0	0	0	0	0	0	0	0	0	0	0	0	0	0	0	0	0	0	0	0	0	0	0	0	0	0	0	0	0	0	0	0	0	0	0	0	0	0	0	0	0	0	0	0	0	0	0	0	0	0	0	0	0	0	0	0	0	0	0	0	0	0	0	0	0	0	0	0	0	0	0	0	0	0	0	0	0	0	0	0	0	0	0	0	0	0	0	0	0	0	0	0	0	0	0	0	0	0.536013	0	0	0	0	0	0	0	0	0	0	0	0	0	0	0	0	0	0	0	0	0	0	0.854715	0	0	0	0	0	0	0	0	0	0	0	0	0	0	0	0	0	0	0.0243202	0.00874818	0.0149988	2.05089e-07	0.000519374	0.00148047	0.00168777	0.00109031	0.000140127	0.000922278	0.00123183	0.00599495	0.00189044	0.00125838	0.000586497	0.000789071	0.141717	0.000728898	0.00254376	3.25271e-07	0.000588896	0.0023069	0.00552503	0.000898104	0.00212875	5.19981e-05	0.000841064	0.00747543	0.00114484	0.00106294	0.00160199	0.000108634	0.000396179	0.00201033	0.00037924	0.453262	0.000428795	1.26036e-06	0.00138611	0.00317111	0.00043542	2.89194e-06	0.00707871	0.000957698	4.58917e-07	0.000850874	0.00157148	0.000804808	0.000697062	1.11388e-07	0.00216303	0.00202435	0.00107734	0.00211836	0.000301082	0.000235689	0.000266433	0.000406603	0.000102462	1.01196e-05	9.45096e-05	2.52957e-06	8.6575e-07	8.88823e-08	7.57533e-08	2.19225e-06	6.81896e-06	1.03308e-05	3.54608e-06	3.15315e-05	0.000223509	0.000330774	0.000561688	0.000250245	0.000467567	0.00123806	0.00149363	0.00201695	0.00265187	0.00155001	0.00250148	0.000868889	2.04573e-05	6.32249e-05	0.000128261	3.16749e-07	0.000537994	0.0013602	0.000831549	0.0003903	0.00114901	0.000109795	0.00189467	0.000137448	0.000274971	0.000209203	2.98933e-08	1.82907e-05	0.000208146	0.000159117	2.46259e-05	4.32231e-05	6.71835e-05	8.45941e-05	1.63184e-06	3.873e-05	3.98376e-05	0.000730362	0.00197509	0.00026791	0.00197933	0.000439888	0.00130696	0.00163986	0.00241312	0.00012152	0.000233889	7.28929e-05	0.000233819	0.000108303	7.92543e-08	0.000388545	0.000123749	5.25985e-05	2.6926e-05	7.5315e-07	1.29665e-06	9.60012e-06	0.00163072	9.98762e-06	9.5408e-07	0.000326469	1.81439e-09	0.000127433	2.61292e-07	2.66009e-06	0.000255276	6.62345e-05	6.95202e-05	0.000156702	2.09428e-06	5.15294e-05	1.77954e-06	7.0043e-06	9.16989e-05	9.07367e-06	2.59515e-06	1.99887e-05	4.42412e-06	1.02359e-06	1.37167e-06	1.42222e-05	0.000120563	0.00033108	0.000277827	0.000322029	0.000313723	9.16863e-08	0.000240846	4.99359e-08	0
Acetyltransf_1.HG40.1	NA	0	0	0	0	0	0	0	0	0	0	0	0	0	0	0	0	0	0	0	0	0	0	0	0	0	0	0	0	0	0	0	0	0	0	0	0	0	0	0	0	0	0	0	0	0	0	0	0	0	0	0	0	0	0	0	0	0	0	0	0	0	0	0	0	0	0	0	0	0	0	0	0	0	0	0	0	0	0	0	0	0	0	0	0	0	0	0	0	0	0	0	0	0	0	0	0	0	0	0	0	0	0	0	0	0	0	0	0	0	0	0	0	0	0	0	0	0	0	0	0	0	0	0	0	0	0	0	0	0	0	0.260269	0	0	0	0	0	0	0	0	0	0	0	0	0	0	0	0	0	0	0	0	0	0	0	0	0	0	0	0	0	0	0	0	0	0	0	0	0	0	0	0	0	0.0241816	0.00952969	0.0162848	2.36008e-07	0.000610266	0.0017332	0.0019314	0.00127755	0.000162971	0.00106463	0.00142756	0.00675714	0.00216719	0.00146508	0.000679789	0.000937554	0.0106401	0.000838899	0.00295533	3.70277e-07	0.000682419	0.00264738	0.0062835	0.00103806	0.00243881	6.02263e-05	0.00095889	0.00833641	0.00133752	0.00124295	0.00185987	0.000125827	0.000465094	0.00229418	0.000205228	0.717889	0.000493518	1.45257e-06	0.00159483	0.00362307	0.000508272	6.50619e-06	0.0162906	0.00220307	1.0503e-06	0.0019502	0.00179955	0.000928038	0.000808388	1.30677e-07	0.00255096	0.00232813	0.00124375	0.00242614	0.00034939	0.000275439	0.000314852	0.000476833	0.000118891	1.18078e-05	0.000109983	2.95413e-06	1.01132e-06	1.04089e-07	8.86627e-08	2.56088e-06	7.99744e-06	1.21211e-05	4.15373e-06	3.68199e-05	0.000262287	0.000388045	0.000658518	0.000295385	0.00100517	0.00142656	0.00173742	0.00231763	0.00307124	0.00180266	0.0028757	0.00100979	2.38019e-05	7.36401e-05	0.000151289	3.59847e-07	0.000627928	0.00160039	0.000958812	0.000451734	0.00130679	0.000128882	0.00217909	0.000159351	0.000323283	0.00024287	3.51514e-08	2.1725e-05	0.000241827	0.000185835	2.8685e-05	5.0523e-05	7.86706e-05	9.97693e-05	1.91397e-06	4.57675e-05	4.74118e-05	0.000839678	0.00224993	0.000311206	0.0022595	0.00051028	0.00152969	0.00183712	0.00276781	0.000141371	0.000269711	8.45237e-05	0.000275336	0.000127525	9.17851e-08	0.000450733	0.000146383	6.12219e-05	3.13922e-05	8.8744e-07	1.53471e-06	1.11729e-05	0.00187339	1.16511e-05	1.1194e-06	0.0003782	2.14133e-09	0.000148237	3.11104e-07	3.08679e-06	0.000295845	7.71422e-05	8.09653e-05	0.000182419	2.45937e-06	6.09385e-05	2.09798e-06	8.17579e-06	0.000106594	1.06591e-05	3.03038e-06	2.32563e-05	5.17619e-06	1.2098e-06	1.60853e-06	1.66737e-05	0.000142847	0.000384481	0.000327174	0.000381856	0.000369628	1.08209e-07	0.000287697	5.92288e-08	0
Acetyltransf_1.HG41.0	NA	0	0	0	0	0	0	0	0	0	0	0	0	0	0	0	0	0	0	0	0	0	0	0	0	0	0	0	0	0	0	0	0	0	0	0	0	0	0	0	0	0	0	0	0	0	0	0	0	0	0	0	0	0	0	0	0	0	0	0	0	0	0	0	0	0	0	0	0	0	0	0	0	0	0	0	0	0	0	0	0.648914	0	0	0	0	0	0	0	0.701729	0	0	0	0	0	0	0	0	0	0	0	0	0	0	0	0	0	0	0	0	0	0	0	0	0	0	0	0	0	0	0	0	0	0	0	0	0	0.947429	0	0	0	0	0	0	0	0	0	0	0	0	0	0	0	0	0	0	0	0	0	0	0	0	0	0	0	0	0	0	0	0	0	0	0	0	0	0.762012	0	0	0	0	0	0	0	0	0.0254347	0.00792623	0.0100297	1.78878e-07	0.000427085	0.000866641	0.0273915	0.00899452	0.000124388	0.000826257	0.0010913	0.00411096	0.00146641	0.000794987	0.000349264	0.00287922	0.006022	0.000649164	0.00214982	2.84445e-07	0.000499592	0.00207886	0.00492652	0.000799394	0.00190514	4.62611e-05	0.000765586	0.00696991	0.000998512	0.000912726	0.00135887	9.68751e-05	0.000345673	0.00174627	0.00070809	0.00106982	0.0205929	1.85996e-05	0.00122671	0.00274094	0.00594476	5.54334e-07	0.00136631	0.000205228	1.0343e-07	0.000185173	0.00135409	0.000721416	0.000619912	9.75734e-08	0.00183491	0.00181778	0.000964478	0.0019162	0.000267838	0.000207691	0.000230875	0.000354397	9.11887e-05	8.94625e-06	8.3842e-05	2.23377e-06	7.64247e-07	7.82029e-08	6.67021e-08	1.93521e-06	5.98799e-06	9.06712e-06	3.11905e-06	2.78326e-05	0.000194639	0.000282705	0.000467605	0.000200367	8.63348e-05	0.00107655	0.000811125	0.00156712	0.00135867	0.0457638	0.00165825	0.000473354	1.80789e-05	5.57965e-05	5.31524e-05	1.53631e-07	0.0401534	0.0718451	0.000744576	0.000347978	0.00104726	9.60491e-05	0.00170599	0.000122526	0.000240678	0.000186162	2.61592e-08	1.57898e-05	0.000185044	0.000140498	2.18192e-05	3.81238e-05	5.91183e-05	7.37274e-05	1.43263e-06	3.35786e-05	3.36103e-05	0.000597178	0.00149416	0.000236137	0.00175622	0.000379328	0.00106438	0.00145503	0.00210018	0.000107803	0.000209816	6.49598e-05	0.000204117	9.44884e-05	7.07477e-08	0.000346095	0.000107439	4.66499e-05	2.38296e-05	6.57294e-07	1.12482e-06	8.51519e-06	0.00147065	8.83235e-06	8.37389e-07	0.000291317	1.5801e-09	0.000113107	2.24852e-07	2.36854e-06	0.000227672	5.86955e-05	6.16109e-05	0.000138955	1.83595e-06	4.47527e-05	1.55194e-06	6.18927e-06	8.14649e-05	7.9509e-06	2.29201e-06	1.77374e-05	3.89737e-06	8.8966e-07	1.20468e-06	1.24799e-05	0.000100135	0.000279223	0.000224046	0.000224302	0.000166709	4.84226e-08	0.00366381	2.46274e-07	0
Acetyltransf_1.HG42.0	NA	0	0	0	0	0	0	0	0	0	0	0	0	0	0	0	0	0	0	0	0	0	0	0	0	0	0	0	0	0	0	0	0	0	0	0	0	0	0	0	0	0	0	0	0	0	0	0	0	0	0	0	0	0	0	0	0	0	0	0	0	0	0	0	0	0	0	0	0	0	0	0	0	0	0	0	0	0	0.846754	0	0	0	0	0	0	0.632416	0	0	0	0	0	0	0	0	0	0	0	0	0	0	0	0	0	0	0	0	0	0	0	0	0	0	0	0	0	0	0	0	0	0	0	0	0	0	0	0	0	0.562518	0	0	0	0	0	0	0	0	0	0	0	0	0	0	0	0	0	0	0	0	0	0	0	0	0	0	0.678044	0	0.649962	0	0	0	0	0	0	0	0	0	0	0	0	0	0	0	0	0.0224508	0.00790274	0.0116583	1.8968e-07	0.000476343	0.00123626	0.00141547	0.000824597	0.000130978	0.000861469	0.00114605	0.00456908	0.0959545	0.0305415	0.00719441	0.007796	0.112553	0.000665744	0.00212259	2.75716e-07	0.000491647	0.00214439	0.00486997	0.000828796	0.00193675	4.82359e-05	0.000785038	0.0069245	0.00104154	0.000934971	0.00133584	0.000101312	0.00036587	0.00166249	0.00073321	0.00102449	0.201141	0.000179137	0.00120617	0.00237172	0.0587174	5.13483e-06	0.0128019	0.00171721	8.17527e-07	0.00150306	0.00136042	0.000750472	0.000649591	1.0386e-07	0.00194467	0.00188285	0.00100496	0.00197611	0.000281055	0.000219993	0.000248117	0.000376063	9.56917e-05	9.46137e-06	8.83498e-05	2.36516e-06	8.09492e-07	8.31181e-08	7.08383e-08	2.04979e-06	6.37726e-06	9.66186e-06	3.3161e-06	2.9458e-05	0.000206726	0.000297422	0.000484938	0.000206798	0.000688906	0.00113821	0.00112778	0.106772	0.0491929	0.00950257	0.00202683	0.000656364	0.00830105	5.34835e-05	0.0399152	9.11634e-07	0.00156811	0.00325597	0.000776523	0.00036459	0.00107231	0.000102629	0.00176999	0.000128463	0.000257195	0.000195541	2.79609e-08	1.71175e-05	0.000194563	0.000148776	2.3022e-05	4.04159e-05	6.28262e-05	7.91368e-05	1.52608e-06	3.62151e-05	3.71264e-05	0.000668072	0.00177241	0.000249941	0.00183837	0.000408231	0.00120198	0.00151346	0.00223531	0.000113588	0.00021851	6.81276e-05	0.000218697	0.000101283	7.40691e-08	0.000363159	0.000115789	4.91708e-05	2.51736e-05	7.04547e-07	1.21327e-06	8.97439e-06	0.00152336	9.3379e-06	8.92299e-07	0.000305115	1.69746e-09	0.000119125	2.44571e-07	2.48632e-06	0.000238584	6.19204e-05	6.4992e-05	0.000146492	1.95876e-06	4.82138e-05	1.66476e-06	6.54887e-06	8.57171e-05	8.48669e-06	2.42646e-06	1.86857e-05	4.137e-06	9.57698e-07	1.28281e-06	1.32971e-05	0.000111813	0.000305899	0.000255542	0.000288592	0.000268132	7.83427e-08	0.000287136	4.41553e-08	0
Acetyltransf_1.HG43.0	NA	0	0	0	0	0	0	0	0	0	0	0	0	0	0	0	0	0	0	0	0	0	0	0	0	0	0	0	0	0	0	0	0	0	0	0	0	0	0	0	0	0	0	0	0	0	0	0	0	0	0	0	0	0	0	0	0	0	0	0	0	0	0.92602	0.686687	0	0	0	0	0	0	0	0	0	0	0	0	0	0	0	0	0	0	0	0	0	0	0	0	0	0	0	0	0	0	0	0	0	0	0	0	0	0	0	0	0	0	0.779951	0	0	0	0	0	0	0	0	0	0	0	0	0	0	0	0	0	0	0	0	0	0	0	0	0	0	0	0	0	0	0	0	0	0	0	0	0	0	0	0	0	0	0	0	0	0	0	0	0	0	0	0	0	0	0.00527174	0.00527174	0	0	0	0	0	0	0	0	0	0	0.0243897	0.00935775	0.0160196	2.28149e-07	0.000586577	0.00166779	0.00187023	0.00122919	0.333628	0.463137	0.141925	0.060755	0.00209724	0.00141178	0.000785407	0.00104316	0.0103998	0.000811525	0.00285947	3.60131e-07	0.000660747	0.00256182	0.00611271	0.00100293	0.0023638	5.81388e-05	0.000929371	0.00813302	0.00128945	0.00120004	0.00180391	0.000121467	0.00044822	0.00227236	0.000884414	0.00140712	0.000481762	1.41748e-06	0.00154695	0.00354367	0.000500642	1.01572e-07	0.000254127	6.89879e-05	4.22665e-08	7.81631e-05	0.00174021	0.000896199	0.000779261	1.25568e-07	0.00242795	0.0022295	0.00119681	0.00234207	0.000336041	0.000264137	0.000299162	0.000447752	0.0885816	1.1366e-05	0.000105988	2.84413e-06	9.73595e-07	1.00137e-07	8.53097e-08	2.46529e-06	7.69021e-06	1.16499e-05	3.9841e-06	2.99697e-05	0.112054	0.0121307	0.00628439	0.00155889	0.000437706	0.00137867	0.00167642	0.00224179	0.00296552	0.00173947	0.00278283	0.000974583	2.29391e-05	7.095e-05	0.000145262	3.49111e-07	0.000604656	0.00153775	0.00090858	0.000429344	0.00124856	0.00012147	0.246051	0.000151676	0.000282274	0.000213164	3.06888e-08	0.00619828	0.000232639	0.000177912	2.7605e-05	4.85118e-05	7.52607e-05	8.76284e-05	0.000110539	0.0528805	0.00335415	0.00863361	0.00617504	0.000300051	0.00218893	0.000492137	0.00147149	0.00178901	0.00267771	0.00013625	0.000260574	8.15358e-05	0.000264483	0.0001225	8.85711e-08	0.000434749	0.00014044	5.89963e-05	3.02373e-05	8.52314e-07	1.47216e-06	1.07671e-05	0.00181183	1.12206e-05	1.07635e-06	0.000364927	2.05568e-09	0.000142872	2.97946e-07	2.97707e-06	0.00028543	7.43249e-05	7.80095e-05	0.000175781	2.3642e-06	5.84686e-05	2.01464e-06	7.87244e-06	0.000102756	1.02457e-05	2.91763e-06	2.24134e-05	4.98094e-06	1.16095e-06	1.54688e-06	1.60358e-05	0.000136969	0.000370675	0.000314199	0.000365887	0.000713569	1.54721e-07	0.000412192	6.54765e-08	0
Acetyltransf_1.HG45.0	NA	0	0	0	0	0	0	0	0	0	0	0	0	0	0	0	0	0	0	0	0	0	0	0	0	0	0	0	0	0	0	0	0	0	0	0	0	0	0	0	0	0	0	0	0	0	0	0	0	0	0	0	0	0	0	0	0	0	0	0	0	0	0	0	0	0	0	0	0	0	0	0	0	0	0	0	0.104362	0	0.104582	0	0	0	0	0	0	0	0	0	0	0	0	0	0	0	0	0	0	0	0	0	0	0	0	0	0	0	0	0	0	0	0	0	0	0	0	0	0	0	0	0	0	0	0	0	0	0	0	0	0	0	0	0	0	0	0	0	0	0	0	0	0	0	0	0	0	0	0	0	0	0	0	0	0	0	0	0	0	0.736734	0	0	0	0	0	0	0	0	0	0	0	0	0	0	0	0.0232423	0.00955014	0.0156215	2.43939e-07	0.000634027	0.00171929	0.00189723	0.00121342	0.000170148	0.00110741	0.00148347	0.00608398	0.00165985	0.128328	0.0320986	0.0382586	0.0103139	0.000872037	0.00309111	3.83485e-07	0.000712912	0.00274766	0.00651225	0.00108147	0.00253213	6.27877e-05	0.000991868	0.00853421	0.0014015	0.00130522	0.00195179	0.0001312	0.000489305	0.00244699	0.000952866	0.00152084	0.000519722	1.53071e-06	0.00166449	0.003802	0.000548157	1.10698e-07	0.000278814	7.55522e-05	4.64789e-08	8.58078e-05	0.0018596	0.000965025	0.000842818	1.36971e-07	0.00267639	0.00241766	0.00129404	0.0025148	0.000364405	0.000288209	0.000331093	0.000499552	0.000123997	1.23472e-05	0.000114865	3.09031e-06	1.05807e-06	1.09028e-07	9.28443e-08	2.67927e-06	8.38254e-06	1.27071e-05	4.35124e-06	3.85142e-05	0.000274867	0.000406149	0.000687969	0.00030907	0.000113551	0.0014764	0.00171892	0.00238268	0.00310609	0.00178333	0.00287602	0.000998655	0.0010094	0.00490892	0.772877	1.25249e-05	0.0214789	0.0429292	0.000996766	0.000470477	0.00134979	0.000135099	0.0022633	0.000166133	0.000339228	0.000253367	3.6888e-08	2.29021e-05	0.000252369	0.000194407	2.99716e-05	5.2874e-05	8.23991e-05	0.000104839	2.00615e-06	4.81215e-05	4.99125e-05	0.000861941	0.00227566	0.000324403	0.00233147	0.000530082	0.00158758	0.00187267	0.00285787	0.000147617	0.000280469	8.81282e-05	0.000289107	0.000133888	9.56441e-08	0.000470052	0.000154031	6.39453e-05	3.28138e-05	9.32156e-07	1.61532e-06	1.16694e-05	0.00194478	1.2182e-05	1.17351e-06	0.000394157	2.25086e-09	0.000154789	3.28323e-07	3.21954e-06	0.000308385	8.05975e-05	8.45901e-05	0.000190546	2.57931e-06	6.4115e-05	2.20424e-06	8.55072e-06	0.000111269	1.11806e-05	3.16992e-06	2.42863e-05	5.41941e-06	1.27253e-06	1.68589e-06	1.74709e-05	0.000149711	0.000398641	0.000340498	0.000393251	0.000370379	1.08506e-07	0.00273473	2.13441e-07	0
Acetyltransf_1.HG46.0	NA	0	0	0	0	0	0	0	0	0	0	0	0	0	0.686007	0	0	0	0	0	0	0	0	0	0	0	0	0	0	0	0	0	0	0	0	0	0	0	0	0	0	0	0	0	0	0	0	0	0	0	0	0	0	0	0	0	0	0	0	0	0	0	0	0	0	0	0	0	0	0	0	0	0	0	0	0	0	0	0	0	0	0	0	0	0	0	0	0	0	0	0	0	0	0	0	0	0	0	0	0	0	0	0.945026	0	0	0	0.771544	0	0	0	0	0	0	0	0	0	0	0	0	0	0	0	0	0	0	0	0	0	0	0	0	0	0	0	0	0	0	0	0	0	0	0	0	0	0	0	0	0	0	0	0	0	0	0	0	0	0	0	0	0	0	0	0	0	0	0	0	0	0	0.928524	0	0	0	0.0246286	0.00842261	0.0709889	2.05518e-07	0.000518521	0.00148021	0.00169441	0.00109078	0.000140135	0.000923603	0.00123275	0.00603735	0.0018969	0.00126006	0.000587897	0.000789228	0.009695	0.000730759	0.0025515	3.27331e-07	0.000590964	0.00231307	0.0055588	0.000899577	0.00213668	5.20544e-05	0.000844171	0.00753406	0.00114507	0.00106419	0.00160875	0.000108746	0.000396017	0.00204018	0.000794191	0.00125768	0.000431798	1.2689e-06	0.00139129	0.0031973	0.000440325	8.98554e-08	0.00022272	6.05668e-05	3.69134e-08	6.80869e-05	0.00157407	0.000805663	0.000696896	1.11122e-07	0.00213393	0.00200496	0.00107398	0.00211743	0.000300201	0.000234398	0.000262367	0.000394093	0.0807512	0.0194233	9.42737e-05	2.52781e-06	8.65104e-07	8.87745e-08	7.56678e-08	2.18519e-06	6.76169e-06	9.80275e-06	0.000406128	0.000455144	0.126235	0.0133738	0.00680102	0.00165505	0.000457476	0.00124065	0.00149955	0.00202296	0.00265988	0.0015562	0.00251371	0.000872471	2.04571e-05	6.3212e-05	0.000127977	3.18212e-07	0.000537905	0.00135907	0.000832918	0.000390673	0.00115374	0.000109616	0.00189865	0.000137537	0.000274439	0.000209286	2.98345e-08	1.82203e-05	0.000208199	0.000159005	2.46204e-05	4.31859e-05	6.71033e-05	8.43807e-05	1.62939e-06	3.86185e-05	3.96718e-05	0.000732164	0.00198376	0.000267995	0.00198631	0.000440172	0.00130584	0.00165123	0.00241967	0.000121522	0.000234268	7.29374e-05	0.000233298	0.000108063	7.93209e-08	0.000388752	0.000123369	5.25942e-05	2.69156e-05	7.5138e-07	1.29251e-06	9.59949e-06	0.00163447	9.98268e-06	9.52596e-07	0.000326726	1.80959e-09	0.000127436	2.60166e-07	2.66135e-06	0.312929	6.61408e-05	6.94778e-05	0.000156495	2.08771e-06	0.00109278	4.8311e-06	7.00006e-06	9.17133e-05	9.05747e-06	2.5934e-06	1.99885e-05	4.41954e-06	1.0206e-06	1.73532e-06	1.42266e-05	0.000120176	0.000331248	0.000277274	0.000321088	0.000313384	9.15588e-08	0.000240662	4.99614e-08	0
Acetyltransf_1.HG5.0	like:KAT2A/KAT2B:likeclu:1	0	0	0	0	0	0	0	0	0	0	0	0	0	0	0	0	0	0	0	0	0	0	0	0	0	0	0	0	0	0	0	0	0	0	0	0	0	0	0	0	0	0	0	0	0	0	0	0	0	8.44353e-07	4.35105e-07	4.35105e-07	6.22804e-07	4.32855e-06	4.32855e-06	2.25097e-06	4.55278e-06	4.55278e-06	1.2747e-06	1.60837e-06	1.60837e-06	4.76941e-09	7.45855e-05	7.45855e-05	8.77561e-05	8.77561e-05	0	0.00156056	5.46869e-06	5.46869e-06	0	0.221849	0	0	0	0	0	0	0	0	0	0	0	0	0	0	0	0	0	0	0	0	0	0	0	0	0	0	0	0	0	0	0	0	0	0	0	0	0	0	0	0	0	0	0	0	0	0	0	0	0	0	0	0	0	0	0	0	0	0	0	0	0	0	0	0	0	0	0	0	0	0	0	0	0	0	0	0.991526	0	0	0	0	0	0	0	0	0	0	0	0	0	0	0	0	0	0	0	0	0	0	0	0	0.028363	0.00543208	0.0098748	5.34798e-08	6.24327e-05	0.000221892	0.000511354	0.00016185	2.64576e-05	0.000220772	0.000262467	0.00243188	0.000548097	0.000239464	0.000130161	5.26921e-05	0.00493723	0.000188323	0.00048704	7.35884e-06	0.00841331	0.000641421	0.00183302	0.000205769	0.00061036	1.12191e-05	0.000271005	0.00348638	0.000177222	0.000153811	0.00030033	2.33686e-05	4.62419e-05	0.00048173	0.000188401	0.000255225	9.64443e-05	2.71868e-07	0.000345872	0.000870204	3.64871e-05	1.13599e-08	1.25755e-05	4.2205e-06	6.03884e-08	4.24225e-05	0.000464757	0.000198443	0.000145185	1.44708e-08	0.000206254	0.000535268	0.000257208	0.000618742	6.1382e-05	3.68063e-05	2.13506e-05	5.39987e-05	2.09496e-05	1.68683e-06	1.74642e-05	4.06831e-07	1.37678e-07	1.26104e-08	1.10469e-08	3.48548e-07	8.98755e-07	1.33348e-06	4.9765e-07	5.09406e-06	2.86792e-05	4.34686e-05	7.71208e-05	2.30873e-05	9.05745e-06	0.000313794	0.000315089	0.000553138	0.00061045	0.000328936	0.000707917	0.0001886	3.80778e-06	1.13116e-05	1.2138e-05	1.10068e-07	8.99634e-05	0.000159412	3.22286e-06	5.44051e-07	1.52074e-06	2.7988e-06	1.4556e-07	1.17429e-06	4.82906e-09	4.62015e-09	1.4318e-10	3.07041e-08	2.2073e-06	4.87105e-07	6.03377e-07	8.21976e-07	4.86955e-07	3.06806e-08	1.36903e-07	3.22473e-06	0.0841208	0.13834	0.759798	5.28448e-05	0.00062193	9.10024e-05	0.00019213	0.000718372	0.000682446	2.27188e-05	5.75994e-05	1.52347e-05	2.43781e-05	1.1343e-05	1.72338e-08	8.00896e-05	9.05636e-06	9.65077e-06	4.63873e-06	7.52443e-08	8.95718e-08	1.76762e-06	0.000442801	1.68094e-06	1.23235e-07	7.0332e-05	1.61361e-10	2.38915e-05	7.33866e-09	5.42856e-07	5.43012e-05	1.18684e-05	1.24788e-05	2.86017e-05	2.5769e-07	3.86028e-06	1.71174e-07	1.15028e-06	1.76302e-05	1.09546e-06	4.19296e-07	3.72229e-06	6.56052e-07	8.07192e-08	1.81941e-07	1.9123e-06	7.55685e-06	6.61471e-05	2.92264e-05	1.89396e-05	0.017674	8.26455e-07	0.000673549	1.43544e-08	0
Acetyltransf_1.HG5.1	KAT2A/KAT2B	0	0	1.60381e-13	1.53288e-12	6.32113e-07	6.32113e-07	7.55917e-10	7.55917e-10	1.02667e-06	1.02667e-06	1.06712e-06	3.64739e-09	3.64739e-09	0	0	1.51051e-12	1.51051e-12	3.26263e-09	3.26263e-09	9.18761e-14	3.16506e-14	3.16506e-14	3.32902e-05	3.32902e-05	2.25331e-09	2.25331e-09	2.78934e-07	2.78934e-07	0.00275531	0	4.0237e-08	4.0237e-08	1.31907e-11	1.5786e-11	6.29565e-07	1.11297e-05	0	2.09983e-09	8.17911e-13	8.17911e-13	0.02603	0	0	0	5.8598e-06	5.8598e-06	9.98343e-05	6.08132e-06	4.17481e-06	0	0	0	0	0	0	0	0	0	0	0	0	0	0	0	0	0	0	0	0	0	0.275308	0	2.20766e-11	2.20766e-11	1.57027e-06	1.57027e-06	0	0.000419816	0	7.99726e-08	3.60896e-09	4.53095e-05	4.53095e-05	1.57259e-06	2.60719e-05	2.60719e-05	9.12053e-07	2.93848e-07	1.14986e-06	1.14986e-06	8.66735e-07	0	1.16488e-08	1.16488e-08	1.63404e-10	3.50915e-08	3.50915e-08	3.026e-08	1.75024e-06	1.75024e-06	9.95324e-08	2.15324e-08	2.15324e-08	4.06266e-07	2.19958e-06	2.19958e-06	5.52148e-06	5.52148e-06	3.1684e-05	3.1684e-05	2.57929e-05	2.57929e-05	6.04759e-05	6.04759e-05	8.76269e-08	8.76269e-08	4.12488e-08	1.82787e-08	1.84971e-08	0	1.04946e-07	1.04946e-07	3.96075e-06	1.83499e-05	1.83499e-05	4.2921e-06	4.2921e-06	2.65068e-08	2.39725e-05	2.39725e-05	1.1995e-05	3.1522e-06	3.1522e-06	1.83417e-06	2.93166e-05	8.19228e-06	1.97681e-07	1.97681e-07	9.17296e-10	9.17296e-10	2.9515e-05	0	0	1.96327e-08	1.96327e-08	1.2167e-09	1.52375e-11	1.53793e-11	1.53793e-11	1.05365e-10	1.05365e-10	3.67132e-09	0	0.00746416	1.1172e-05	1.1172e-05	7.921e-09	0	0	0	0	0	1.01757e-05	1.01757e-05	4.27502e-10	2.39102e-11	2.45432e-11	2.45432e-11	1.16246e-05	0.000934482	0.0943509	0	0.000246041	9.27019e-06	0	3.89712e-14	4.27283e-10	7.04969e-09	5.6357e-09	3.38434e-10	2.71501e-05	0.000225934	0.000245502	3.40595e-10	7.02695e-09	1.35082e-07	5.73235e-11	0	0	3.66121e-09	0	1.77027e-14	0	1.2091e-09	5.28815e-11	6.24372e-09	2.33326e-10	7.77749e-10	8.15464e-06	1.06712e-09	2.50636e-09	5.07415e-11	3.22218e-12	1.44474e-06	2.92521e-05	2.88388e-09	1.16075e-05	2.93894e-09	2.57051e-08	4.64936e-10	3.85368e-06	2.34527e-08	2.94904e-09	1.80576e-11	3.22126e-12	0	0	1.42376e-13	1.34981e-10	3.98887e-08	1.7847e-08	2.27893e-10	1.09327e-07	2.48938e-06	5.19203e-07	1.37764e-06	1.4445e-06	5.09683e-07	2.53035e-06	8.46783e-07	1.1182e-06	3.02476e-08	6.53824e-08	9.36436e-10	1.62605e-10	9.36838e-10	3.02058e-08	6.67313e-08	9.83759e-08	3.01526e-08	4.04868e-07	1.20748e-06	8.61252e-07	1.08271e-07	1.4488e-10	1.4067e-13	0	8.52138e-07	0	8.59864e-07	2.89852e-07	0	1.50136e-06	0	2.07049e-07	4.14689e-05	8.21429e-08	1.11151e-12	2.71865e-09	2.11047e-11	0.000209352	8.84889e-05	0.000398222	1.40656e-05	0.000513939	2.96788e-05	3.24298e-05	4.31958e-05	3.48986e-09	8.33217e-07	4.18746e-05	2.61928e-05	4.50825e-06	6.86174e-06	9.82244e-06	8.10211e-06	2.1983e-07	3.14841e-06	3.48205e-07	0.000425785	6.41896e-08	9.92016e-05	5.62215e-06	3.57079e-06	1.72164e-06	3.77212e-08	2.10259e-06	2.09982e-09	9.96524e-11	1.53599e-08	1.08393e-10	1.57182e-11	2.54216e-10	2.78192e-09	2.50445e-11	3.98808e-11	4.12257e-11	2.45267e-11	1.31796e-11	3.94262e-13	2.02043e-13	9.1863e-14	0	0	0	0	2.03238e-13	1.77377e-14	2.3028e-11	3.75623e-08	1.06244e-06	3.68023e-08	3.75688e-07	1.67914e-14	0	5.48587e-10	5.35018e-10	7.38607e-14	1.60381e-13	1.53267e-12	7.19332e-14	0	3.98755e-13	1.57859e-11	2.83152e-05	2.82273e-05	2.18523e-07	2.58711e-05	5.01673e-12	1.85755e-13	0	0	0
Acetyltransf_1.HG6.0	like:NAA10/NAA11:likeclu:1	0	0	0	0	0	0	0	0	0	0	0	0	0	0	0	0	0	0	0	0	0	0	0	0	0	0	0	0	0	0	0	0	0	0	0	0	0	0	0	0	0	0	0	0	0	0	0	0	0	0	0	0	0	0	0	0	0	0	0	0	0	0	0	0	0	0	0	0	0	0	0	0.945978	0	0	0	0	0	0	0	0	0	0	0	0	0	0	0	0	0.851832	0	0	0	0	0	0	0	0	0	0	0	0	0	0	0	0	0	0	0.886389	0	0	0	0	0	0	0	0	0	0	0	0	0	0.623435	0.000190672	2.32858e-05	2.32858e-05	3.91716e-05	3.91716e-05	0.000630928	0	0	0	0	0	0	0	0	0	0	0	0	0	0.00835154	0.00835154	0	0	0	0	0.515603	0	0	0	0	0.785386	0	0	0	0	0	0	0	0	0	0	0	0	0	0	0	0	0	0.774705	0	0.204425	0.0171188	0.013168	1.12098e-07	0.000233558	0.000602955	0.000859223	0.00038102	7.11279e-05	0.000497905	0.000641185	0.00325235	0.000973997	0.000499277	0.000234386	0.000105755	0.0651837	0.000329746	0.000265799	1.15799e-05	0.013432	0.00121204	0.00103228	0.351185	0.164122	2.16083e-05	0.000492651	0.00431948	0.000109181	0.0154903	0.00617529	5.60192e-05	0.000162079	0.000247589	0.000394956	0.000131257	0.000611812	1.25339e-05	0.000187843	0.000618665	0.497095	1.9521e-05	0.0214579	0.0101733	0.000142518	0.103222	0.0235936	0.000427934	0.0003493	5.0168e-08	0.000458196	0.000913055	0.000476994	0.00101355	0.0436565	0.00201857	0.00125716	0.000691204	5.20319e-05	4.99335e-06	4.77341e-05	1.23874e-06	4.22961e-07	4.24454e-08	3.63676e-08	1.07096e-06	3.21228e-06	4.84834e-06	1.68924e-06	1.51402e-05	7.49976e-05	0.000185084	6.60715e-05	0.000720474	0.16131	0.0336221	0.00727681	0.00102188	0.000980934	0.0003726	0.000918897	0.000211999	1.03453e-05	3.168e-05	5.2999e-05	1.83098e-07	0.000243051	0.000458359	0.000451725	0.000205807	0.000692041	5.11152e-05	0.00105296	7.16634e-05	0.000126584	0.000107841	1.37392e-08	7.59441e-06	0.000106613	7.78766e-05	1.23357e-05	2.0997e-05	3.21113e-05	3.77699e-05	7.68127e-07	1.68915e-05	1.56719e-05	0.000360657	0.00767107	0.000136392	0.00114222	0.000222066	0.00058482	0.00105935	0.00132979	6.15222e-05	0.000127298	3.7946e-05	0.000105959	4.90789e-05	4.16897e-08	0.000201562	5.36433e-05	2.6522e-05	1.33835e-05	3.39386e-07	5.58645e-07	4.84454e-06	0.000914372	4.93886e-06	4.47838e-07	0.000171308	8.04842e-10	6.45832e-05	1.05704e-07	1.37645e-06	0.000133506	3.32153e-05	3.48769e-05	7.89185e-05	9.74815e-07	2.23941e-05	7.97663e-07	3.44529e-06	4.67543e-05	4.21001e-06	1.27209e-06	1.01141e-05	2.13093e-06	4.47431e-07	6.46891e-07	6.71618e-06	4.92628e-05	0.000162673	0.000116734	0.000109499	0.000319675	4.76261e-08	4.1383e-05	7.87331e-09	0
Acetyltransf_1.HG6.1	NAA10/NAA11	7.41202e-12	7.41202e-12	2.82822e-07	0	1.87279e-06	1.87279e-06	1.02506e-07	1.02506e-07	1.23523e-06	1.23523e-06	2.9396e-06	1.16083e-06	1.16083e-06	6.49411e-06	6.49411e-06	0.00270059	0	8.52891e-06	8.52891e-06	9.06088e-09	7.50223e-08	7.50223e-08	7.10768e-05	7.10768e-05	2.11654e-07	2.11654e-07	0	0.000887876	9.16962e-06	9.16962e-06	8.9025e-08	8.9025e-08	1.96846e-07	0	5.34671e-05	0.000503542	0	8.7872e-06	2.35814e-06	2.35814e-06	0.000114321	0.000114321	0.00208153	0	6.58103e-06	6.58103e-06	0.000134612	1.0809e-05	1.1992e-05	8.68515e-07	4.47606e-07	4.47606e-07	6.40499e-07	4.45234e-06	4.45234e-06	2.31569e-06	4.68771e-06	4.68771e-06	1.52417e-06	3.62509e-06	3.62509e-06	5.03434e-09	7.67229e-05	7.67229e-05	8.91552e-05	8.91552e-05	1.08245e-05	1.08245e-05	5.60437e-06	5.60437e-06	8.99335e-05	0	0	4.22836e-07	1.10964e-06	1.10964e-06	4.746e-07	4.746e-07	2.75676e-06	2.73077e-06	8.83712e-06	0.000117207	0.000117207	2.05668e-05	0.000100683	0.000100683	0.000216861	0	0.0308048	0	0.000935469	0	7.1536e-12	7.1536e-12	5.12953e-13	1.34981e-10	1.34981e-10	1.80976e-09	9.16325e-07	9.16325e-07	2.73508e-08	6.51737e-12	6.51737e-12	1.9614e-07	2.32691e-06	2.32691e-06	6.71871e-06	6.71871e-06	4.11802e-05	4.11802e-05	0.0121425	0	7.95914e-05	7.95914e-05	0.00296696	0	0.000131897	4.09364e-06	4.11044e-06	2.39129e-06	8.13099e-05	8.13099e-05	9.33945e-05	1.52855e-05	1.52855e-05	1.19219e-05	1.19219e-05	3.52585e-07	2.64255e-05	2.64255e-05	2.77472e-05	3.27212e-06	3.27212e-06	2.10308e-06	7.08594e-05	0.00116779	8.88172e-05	8.88172e-05	4.21395e-06	4.21395e-06	5.49618e-05	2.66863e-05	2.66863e-05	0.000111418	0.000111418	0.000356607	4.29686e-06	4.31763e-06	4.31763e-06	0	0	0.0424228	0.00194318	0.00194318	9.7206e-05	9.7206e-05	2.03372e-05	0.00071071	3.44039e-05	3.40263e-05	3.18581e-06	3.18581e-06	9.61175e-05	9.61175e-05	4.79829e-05	0	0.000243449	0.000243449	7.80327e-05	0.000389393	0	0	1.14506e-05	6.00946e-05	0	1.99696e-07	2.3432e-05	8.97433e-06	7.28594e-06	1.29288e-06	3.35771e-05	3.35165e-05	0.000707002	1.85441e-05	1.80418e-05	1.8088e-05	9.47647e-07	0	0	8.21421e-06	1.23819e-09	1.27428e-09	9.031e-09	0.000348673	3.39936e-05	5.37057e-05	9.79487e-06	3.72163e-06	0.00113712	6.37138e-06	1.02752e-05	3.39917e-05	2.28785e-07	1.65656e-06	7.07036e-05	1.21379e-07	2.68508e-05	1.22307e-07	3.41921e-07	6.35434e-09	9.231e-05	3.13179e-07	1.22725e-07	7.60217e-10	2.41675e-07	1.00338e-08	4.74273e-09	3.37308e-07	6.85877e-07	1.49976e-05	2.15123e-06	1.83058e-08	2.39037e-06	4.94349e-06	8.16002e-07	2.54604e-06	2.65925e-06	1.19454e-05	4.74343e-06	3.47188e-06	1.28811e-06	5.17773e-09	1.23087e-08	3.5883e-12	5.11703e-13	3.58864e-12	1.80955e-09	1.25652e-08	2.71238e-08	5.15935e-09	1.95897e-07	1.39133e-06	3.53588e-06	2.36863e-06	8.46289e-07	3.32487e-07	0	3.23508e-05	0	0.000204452	0.00488524	0	1.96353e-05	1.57082e-10	4.1421e-07	4.94241e-07	2.75659e-06	6.9162e-10	8.52808e-06	4.14326e-07	7.23909e-09	4.62052e-07	2.91694e-07	7.00521e-09	1.47863e-07	1.29789e-06	5.09991e-09	4.88052e-09	1.47484e-10	3.14486e-08	2.27078e-06	5.01393e-07	6.20526e-07	8.45514e-07	5.01239e-07	3.14247e-08	1.39066e-07	7.2433e-09	8.99304e-05	0.00181582	1.68027e-06	0.000133759	9.99286e-06	1.02569e-05	1.05118e-06	2.23829e-07	7.35091e-06	8.75712e-06	4.07738e-07	6.56672e-07	4.86978e-07	4.82268e-06	2.76549e-10	8.53037e-08	1.00714e-08	4.27807e-09	1.54277e-07	5.50969e-09	1.9655e-07	1.45289e-07	6.41264e-08	8.98466e-09	5.49531e-10	5.44589e-10	3.99331e-10	5.09393e-11	6.44937e-08	7.37668e-09	1.68195e-07	3.79938e-08	2.9267e-06	3.74167e-08	1.48643e-07	8.22416e-09	1.52851e-08	7.55012e-08	7.37703e-08	1.25031e-07	2.82821e-07	2.9128e-05	3.80854e-09	1.49959e-08	1.48677e-07	4.85773e-06	7.52642e-06	2.96698e-06	1.00587e-06	5.66697e-06	4.08218e-07	4.61451e-10	1.76624e-10	0	0
Acetyltransf_1.HG7.0	NA	0	0	0	0	0	0	0	0	0	0	0	0	0	0	0	0.000190616	0.000190616	0	0	0	0	0	0	0	0	0	0	0	0.461159	0	0.530653	0	0	0	0	0	0	0	0	0.0904142	1.26485e-06	1.26485e-06	0	0	4.7818e-10	4.7818e-10	0	3.62406e-08	1.23617e-08	0	0.0294684	0	0	0	0	0	6.57067e-06	0	4.71782e-08	1.25582e-07	1.25582e-07	1.15046e-10	0	0.0237544	7.01027e-06	7.01027e-06	0	2.94386e-08	0	0	0	0	0	0	5.55554e-07	5.55554e-07	1.63955e-12	1.63955e-12	0	0	0	4.20901e-09	0	0	0.00272197	0	7.32717e-06	0	8.65598e-09	8.65598e-09	4.31855e-14	0	0	0	0	0	0	0	0	0.00431313	0	1.59224e-11	1.59224e-11	0	0	1.43992e-09	2.17833e-05	2.17833e-05	0	0.0269202	0	0	0	0	0	0	0	0	0.0935369	7.84391e-12	6.87319e-11	6.87319e-11	0	0	0.00606414	0	0	0	0	0	0.00170801	0	0	0	0.00442117	0	0	0	0	0	0	1.9049e-12	1.9049e-12	0	0	0	0	0	0	0	0	0	0	1.06293e-05	9.27749e-09	9.27749e-09	0	0	0	0	0	0.659806	8.4701e-07	0	0	0.000228245	0	0.000228897	9.63369e-06	5.67706e-05	0	0.769444	1.33019e-06	7.52565e-06	0	2.97397e-09	0.000334835	4.12467e-10	1.25295e-10	0	0.0415827	0.0646784	0.0190903	0	0	0	0	0	0	8.12097e-05	0	0	0	0.00144977	0	5.84409e-10	0	0	0.000761755	0	0	0	0	0.000102813	2.4807e-06	0	1.84183e-06	0	0	0	2.35173e-05	0	0	0	0	0	0	0	0	0.000330655	8.96908e-05	1.46787e-08	2.81181e-13	5.53423e-07	8.17774e-07	2.18117e-05	0.000370744	0.000249031	5.61266e-05	1.72009e-11	1.21122e-11	4.43093e-06	0.000626752	3.51397e-06	1.20464e-06	1.24207e-07	1.03978e-07	1.42258e-08	1.34705e-05	8.46924e-09	4.23402e-06	1.75769e-11	1.24149e-10	7.55919e-12	0	0	0	4.22162e-14	0	1.19704e-06	0	0	0	0	1.01974e-11	1.01506e-11	0	0	0	0	6.53864e-15	1.98067e-11	9.21846e-12	5.49326e-12	1.07755e-09	4.20866e-08	1.19048e-10	1.92019e-11	5.92872e-13	1.0215e-08	0.000170763	6.8465e-06	0.00238545	0.00188783	0.00127682	2.29299e-10	2.09484e-09	5.71122e-12	1.31881e-08	5.03184e-09	0	5.87239e-06	2.5665e-08	9.80726e-09	3.3172e-11	9.22427e-10	1.68483e-06	0.037316	0.00533268	8.75717e-05	4.21498e-05	0.00186195	2.18622e-06	0.0731369	0.278093	6.34008e-05	3.25709e-05	8.63042e-07	0.000503377	0.000319798	0.00216495	1.37765e-05	1.32413e-06	0.000440928	2.5494e-09	0.987766	0.0011583	0.000273331	0.000348913	9.15103e-05	9.60933e-05	0.000216274	2.94448e-06	7.28063e-05	0.000131112	9.73014e-06	0.000126261	1.27672e-05	3.60786e-06	2.75612e-05	6.17176e-06	1.4431e-06	1.3934e-05	2.84812e-05	1.71053e-08	4.09907e-08	1.94303e-12	0	0	0	0	0	0
Acetyltransf_1.HG7.1	NA	0	0	0	0	0	0	0	0	0	0	0	0	0	0	0	0	0	0	0	0	0	0	0	0	0	0	0	0	0	0	0	0	0	0	0	0	0	0	0	0	0	0	0	0	0	0	0	0	0	0	0	0	0	0	0	0	0	0	0	0	0	0	0	0	0	0	0	0	0	0	0	0	0	0	0	0	0	0	0	0	0	0	0	0.100623	0	0	0	0	0	0	0	0	0	0	0	0	0	0	0	0	0	0	0	0	0	0	0	0	0	0	0	0	0	0	0	0	0	0	0	0	0	0	0	0	0	0	0.0106748	0	0	0	0	0	0.00102664	0.000597814	0	0	0	0	0	0	0	0	0	0	0	0	0	0.0137456	0	0.0497619	0	0	0	0	0	0	0	0	0	0	0	0	0	0	0	0	0	0	0	0	0	0	0.016396	0.0063716	0.00174762	1.95975e-07	0.000509584	0.00118241	0.00128389	0.000689405	0.000139825	0.000905229	0.00121098	0.00379949	0.00152428	0.000855356	0.000362403	0.000110999	0.00117234	0.00403556	0.00151592	1.22509e-07	0.000154297	0.00213372	0.00243826	0.000782148	0.001553	4.791e-05	0.000800617	0.00634017	0.000870915	0.00049776	1.88789e-05	2.19764e-05	0.0193839	0.00359962	0.000714171	1.09591e-05	0.00354873	3.36914e-06	0.000898318	4.6252e-05	0.000625846	5.53739e-08	0.00271069	0.000338915	3.01899e-06	0.0621786	0.000602577	0.000775697	0.000674992	1.10537e-07	0.00155091	0.00190118	0.00104358	0.00202437	0.000295978	0.000234332	0.000265088	0.000377174	0.000101097	1.01692e-05	9.44377e-05	2.54669e-06	8.72099e-07	9.00132e-08	7.66231e-08	2.20835e-06	6.92729e-06	1.05037e-05	3.59248e-06	3.15338e-05	0.00020762	0.000234554	0.000226375	2.50548e-05	0.0290257	0.00112228	0.000201318	0.00164486	0.00135018	0.000208838	0.000332469	0.00494415	2.0423e-05	6.32625e-05	0.000122534	2.79214e-07	0.000492411	0.00101787	0.000813199	0.00038494	0.00109111	0.00011154	0.00184592	0.000136246	0.000280781	0.000207972	3.05356e-08	1.90795e-05	0.000207262	0.000160215	2.46572e-05	4.35987e-05	6.80242e-05	8.69467e-05	1.65779e-06	3.99017e-05	4.11837e-05	0.000662613	0.0016404	0.000265025	0.00186352	0.000426649	0.00125324	0.00145285	0.00227363	0.00012131	0.000229106	7.22795e-05	0.000239469	0.000110852	7.83807e-08	0.000385646	0.000127996	5.25802e-05	2.70114e-05	7.72666e-07	1.3428e-06	9.59462e-06	0.00158505	1.00318e-05	9.70031e-07	0.000323078	1.86766e-09	0.000127228	2.73959e-07	2.64194e-06	0.000252842	6.63007e-05	6.95832e-05	0.000156695	2.13332e-06	5.32694e-05	1.82774e-06	7.04423e-06	9.14139e-05	9.24942e-06	2.61211e-06	1.99645e-05	4.4715e-06	1.05688e-06	1.39308e-06	1.44241e-05	0.000121706	0.000317216	0.00026987	0.000291332	0.000235453	6.90529e-08	3.42427e-05	2.10058e-07	0
Acetyltransf_1.HG7.2	NA	0	0	0	0.936705	0	0	0	0	0	0	0	0	0	0	0	0.683771	0	0	0	0.771347	0	0	0	0	0	0	0	0	0	0	0	0	0	0	0	0	0	0	0	0	0.210531	0	0	0	0	0	0	0	0.104585	0.0366173	0	0	0	0	0.0196822	0	0.00321741	0	0.000117217	0.00144918	0	2.9919e-07	0	0	0.00426851	0	0	0.00239068	0	0.164168	0	0	0	0	0	0	0	0	0	0.0589086	0	0.0512632	0	0	0.00380734	0.00380734	0	0	0	0	0.0318047	0	0	0	0	0	0	0	0	0	0	0	0	0	0	0	0	0	0	0	0	0	0	0	0.000452084	0.000452084	0	0.00201855	0	0	0.0149187	0	0	0	0.133006	7.92856e-05	7.92856e-05	0	0	0	0	0	0	0	0.114372	0	0	0	0.00110763	0.00110763	0	0	0	0	0	0	0	0	0.0095181	0	0	0	0	0	0	0	0.0426929	0.312253	0	0	0	0	0	0	0	0	0	0	0	0	0	0	0.0224218	0.00838938	8.49658e-10	2.60946e-07	0.000656573	0.000916475	0.000994697	4.14276e-05	0.000190369	0.00117852	0.000530314	0.010255	0.000108087	0.00244178	0.00109992	2.25013e-09	5.71661e-10	0.00076609	1.12668e-07	4.69631e-08	2.94248e-07	0.00281984	9.72429e-05	0.00065025	5.07975e-05	0.000956655	0.00103731	1.9396e-05	0.0161446	0.00256986	2.80282e-06	0.000125549	6.4173e-05	4.85063e-05	0.000983358	5.75002e-07	0.000480429	4.72426e-07	0.011431	3.14512e-05	0.000219967	1.97873e-08	1.18643e-05	2.11151e-05	1.03081e-07	1.13839e-05	0.000109596	0.00224397	0.000562561	3.47331e-06	0.0360334	0.00240392	0.00139526	0.0027296	0.000399178	0.000313362	0.000335333	0.000410158	0.000137585	1.40462e-05	0.000130441	3.51778e-06	1.20465e-06	1.24342e-07	1.05844e-07	3.05043e-06	9.56932e-06	1.45093e-05	4.96119e-06	4.29193e-05	0.000225779	1.72547e-05	3.28742e-05	1.24557e-06	4.73834e-08	5.33023e-05	1.85324e-08	0.0274027	0.00749691	2.86382e-09	0.00389498	1.81961e-09	2.80332e-05	8.68371e-05	1.0765e-05	2.44962e-08	0.00170683	3.92708e-05	4.87303e-07	1.12501e-05	2.82385e-06	2.74878e-06	1.97874e-07	4.86928e-06	2.92069e-07	2.58763e-08	6.64895e-10	3.27976e-05	0.00295171	0.000361067	1.86048e-05	2.20578e-06	4.63328e-05	4.5631e-06	4.5177e-05	4.3201e-06	0.00388848	0.00526385	0.000471274	0.000277319	0.000761232	6.32006e-05	0.00125527	0.000212711	0.0148319	0.000163486	0.000306514	9.94075e-05	0.000320478	0.000142539	1.08228e-07	0.000532512	0.000176584	7.25578e-05	3.72752e-05	1.06592e-06	1.82516e-06	1.26405e-05	0.00195519	1.06894e-05	0.00447435	0.000346195	4.2548e-06	0.0927523	0.117392	0.0273577	0.000346758	9.10138e-05	9.59065e-05	0.0002151	2.9263e-06	6.77515e-05	0.0130607	9.65947e-06	0.000125344	1.19855e-05	3.54439e-06	2.5833e-05	0.00134231	0.000219028	0.0207871	0.00137347	6.55979e-05	0.000352002	9.45542e-05	2.83896e-05	0.000170507	2.42201e-08	4.93858e-08	1.86584e-11	0
Acetyltransf_1.HG8.0	like:NAA20:likeclu:1	0	0	0	0	0	0	0	0	0	0	0	0	0	0	0	0	0	0	0	0	0	0	0	0	0	0	0	0	0	0	0	0	0	0	0	0	0	0	0	0	0	0	0	0	0	0	0	0	0	0	0	0	0	0	0	0	0	0.976418	0	0	0	0	0	0	0	0	0	0	0	0	0	0	0	0	0	0	0	0	0	0	0	0	0.844785	0	0	0	0	0	0	0	0	0	0	0	0	0	0	0	0	0	0	0	0	0	0	0	0.732077	0	0	0	0	0	0	0	0	0	0	0	0	0	0	0.90693	0	0	0	0	0	0	0	0	0	0	0	0	0	0	0	0	0	0	0	0	0.847807	0	0	0	0	0.925456	0	0	0	0	0	0.78245	0	0	0	0	0	0	0	0	0	0	0	0	0	0	0	0.00139723	0.0604327	0	0.000278818	0.290183	0.65339	6.81521e-08	0.000103033	0.00031016	0.000598129	0.000209597	3.73567e-05	0.000289669	0.000355617	0.00264877	0.000654326	0.000298662	0.000153746	5.31477e-05	0.165767	0.000229516	0.000480723	1.38959e-05	0.0160978	0.00079533	0.00186066	0.071596	0.0341014	1.42742e-05	0.000328766	0.00382242	0.000196157	0.00342203	0.00163701	3.15749e-05	7.71851e-05	0.000559573	0.000245312	0.000305293	0.00012196	3.47482e-07	0.00044103	0.00105025	5.66345e-05	1.52762e-08	1.43289e-05	1.09534e-05	1.89674e-07	0.000146357	0.0343788	0.000255478	0.000195061	2.29497e-08	0.000243579	0.00058375	0.000284154	0.000661074	0.223146	0.00663769	0.00230436	0.000797717	2.84242e-05	2.48739e-06	2.48394e-05	6.07864e-07	2.06576e-07	1.97751e-08	1.71353e-08	5.23013e-07	1.45254e-06	2.17404e-06	7.83554e-07	7.47372e-06	3.48813e-05	0.00017433	9.40017e-05	0.00106401	0.000527957	0.000396705	0.000308435	0.000669181	0.000689086	0.000321963	0.0938927	0.00579889	5.40157e-06	1.62647e-05	2.19353e-05	1.29633e-07	0.000127829	0.000235291	0.000266891	0.000115983	0.00046764	2.27492e-05	0.000638546	3.94027e-05	5.41401e-05	0.0231681	7.05916e-07	0.000248092	5.68798e-05	3.81709e-05	6.3226e-06	1.0138e-05	1.49881e-05	1.49612e-05	3.38228e-06	5.52066e-05	7.39314e-06	0.000250527	0.000769767	7.33925e-05	0.0007578	0.000123809	0.000290679	0.000816313	0.00085054	3.21825e-05	7.49801e-05	2.08168e-05	4.37458e-05	2.03057e-05	2.32634e-08	0.000109913	1.95417e-05	1.37595e-05	6.76014e-06	1.37849e-07	1.99742e-07	2.51713e-06	0.00056157	2.47021e-06	2.0087e-07	9.52087e-05	3.13384e-10	3.38154e-05	3.01808e-08	7.47365e-07	7.37946e-05	1.70594e-05	1.7926e-05	4.08516e-05	4.28873e-07	8.2208e-06	3.19497e-07	1.70551e-06	2.4745e-05	1.83838e-06	6.25426e-07	5.28043e-06	1.01098e-06	1.67094e-07	2.93264e-07	3.06388e-06	1.7517e-05	9.05383e-05	5.08371e-05	4.26261e-05	5.16882e-05	1.40635e-08	7.68839e-06	6.77509e-08	0
Acetyltransf_1.HG8.1	NAA20	2.71631e-08	2.71631e-08	2.85609e-07	3.93359e-08	1.32845e-06	1.32845e-06	3.53839e-08	3.53839e-08	2.50647e-07	2.50647e-07	1.88582e-06	0.00154621	0	1.64698e-06	1.64698e-06	1.74584e-06	1.74584e-06	6.05852e-06	6.05852e-06	6.43007e-09	5.32986e-08	5.32986e-08	5.0483e-05	5.0483e-05	3.08704e-07	3.08704e-07	6.89253e-07	6.89253e-07	0.0041469	0	4.36059e-07	4.36059e-07	1.39728e-07	5.87182e-08	6.14833e-07	1.41404e-06	1.41404e-06	6.2306e-06	1.67535e-06	1.67535e-06	8.12239e-05	8.12239e-05	0.00151898	0	5.24289e-06	5.24289e-06	0.000185354	0	0.000199637	6.1279e-07	1.55777e-07	1.55777e-07	4.40494e-07	0	0.00207426	2.1757e-05	3.33047e-06	3.33047e-06	1.08268e-06	2.5752e-06	2.5752e-06	3.57219e-09	5.45084e-05	5.45084e-05	0.00129826	0	7.77365e-06	7.77365e-06	2.08013e-05	2.08013e-05	3.04957e-05	0.000108167	9.03461e-09	9.03461e-09	7.88591e-07	7.88591e-07	3.39915e-07	3.39915e-07	0.000259983	0	3.54584e-05	0.000176015	0.000176015	0	6.58229e-05	6.58229e-05	5.15606e-05	2.71684e-05	3.36671e-05	3.36671e-05	2.49897e-05	1.68588e-14	8.4021e-09	8.4021e-09	7.15428e-10	2.51203e-08	2.51203e-08	2.18471e-08	1.25683e-06	1.25683e-06	7.66489e-08	4.65556e-08	4.65556e-08	3.36494e-07	1.79853e-06	1.79853e-06	4.93798e-06	4.93798e-06	7.753e-05	7.753e-05	2.48471e-05	2.48471e-05	5.83338e-05	5.83338e-05	2.085e-05	2.085e-05	1.15344e-05	1.73252e-06	1.74518e-06	1.78179e-06	5.92722e-05	5.92722e-05	9.84315e-05	3.75407e-05	3.75407e-05	8.66602e-06	8.66602e-06	2.84881e-07	1.88052e-05	1.88052e-05	1.99567e-05	2.3258e-06	2.3258e-06	1.49738e-06	5.09843e-05	0.000543825	5.2996e-05	5.2996e-05	6.06571e-07	6.06571e-07	0.000491449	0.00690236	0	2.24749e-06	2.24749e-06	5.36874e-06	3.11504e-06	3.13011e-06	3.13011e-06	2.46136e-05	2.46136e-05	2.68322e-05	0	0.0253961	6.92073e-05	6.92073e-05	1.44168e-05	0.000183785	1.3737e-06	1.94586e-06	1.04219e-06	1.04219e-06	7.01086e-05	7.01086e-05	0	1.35494e-05	1.35441e-05	1.35441e-05	0.108574	0	0	0	0.0167795	0.000594232	1.89281e-15	1.1145e-08	0.00271923	6.39621e-06	1.12993e-05	8.80367e-07	1.92018e-06	1.3557e-06	0.000183636	1.07946e-05	1.27915e-05	1.04633e-05	7.00377e-07	1.68145e-14	2.97432e-15	2.23241e-05	9.52555e-10	9.24968e-10	5.82899e-10	5.31363e-06	6.99369e-06	4.80313e-05	3.14757e-06	1.08058e-06	0.000529558	1.44496e-06	6.45304e-06	6.80077e-06	1.26132e-07	1.17979e-06	5.08724e-05	8.81943e-08	1.93128e-05	8.88737e-08	2.76267e-07	5.18962e-09	9.57738e-05	2.52491e-07	8.9164e-08	5.50643e-10	1.28654e-07	6.52321e-10	3.05519e-10	2.46457e-07	5.05161e-07	1.07125e-05	1.55967e-06	1.32874e-08	1.78138e-06	3.51678e-06	6.29612e-07	1.64847e-06	1.82341e-06	6.14605e-07	3.57444e-06	2.66703e-06	1.2317e-06	2.80998e-08	4.7495e-08	6.80541e-10	7.11933e-10	6.79558e-10	2.18078e-08	4.84734e-08	7.57592e-08	2.80285e-08	3.35176e-07	1.32989e-06	2.71263e-06	1.76443e-06	6.23053e-07	2.42861e-07	1.68419e-14	2.39931e-05	1.67745e-14	4.86137e-05	2.638e-05	1.57794e-14	0.00202292	1.13743e-10	3.07821e-07	3.67218e-07	0.000259967	6.8123e-08	6.07946e-06	8.90255e-09	7.15139e-09	2.71234e-06	2.08268e-07	5.59613e-09	1.05405e-07	9.22141e-07	3.61877e-09	3.46312e-09	1.048e-10	2.23527e-08	1.60716e-06	3.54878e-07	4.33552e-07	5.96948e-07	4.41761e-07	2.23309e-08	9.91464e-08	7.17621e-09	3.04938e-05	0.000105181	1.19886e-06	0.000184181	0.00114177	7.284e-06	7.36418e-07	1.59987e-07	5.21194e-06	6.20929e-06	2.50628e-07	4.66722e-07	3.21498e-07	5.82955e-08	2.76998e-09	3.01854e-08	4.00023e-09	3.10223e-09	3.1912e-09	3.91427e-09	1.3961e-07	1.01509e-07	4.55303e-08	6.37606e-09	2.74305e-11	2.71839e-11	1.54916e-11	3.62531e-11	4.57987e-08	5.16535e-09	2.27245e-07	2.40456e-08	1.8832e-06	2.82824e-07	8.88644e-08	5.75421e-09	1.06489e-08	5.26547e-08	5.13552e-08	2.87702e-09	2.84464e-07	3.86857e-08	2.72095e-09	1.06606e-08	1.03871e-07	5.86876e-08	5.35052e-06	2.12452e-06	9.4258e-07	1.42261e-06	8.92164e-09	3.43193e-10	2.0899e-09	0	0
Acetyltransf_1.HG9.0	like:ELP3:likeclu:1	0	0	0	0	0	0	0	0	0	0	0	0	0	0	0	0	0	0	0	0	0	0	0	0	0	0	0	0	0	0	0	0	0	0	0	0	0	0	0	0	0	0	0	0	0	0	0	0	0	0	0	0	0	0	0	0	0	0	0	0	0	0	0	0	0	0	0	0	0	0	0	0	0	0	0	0	0	0	0	0	0	0	0	0	0	0	0	0	0	0	0	0	0	0	0	0	0	0	0	0	0	0	0	0	0	0	0	0	0	0	0	0	0	0	0	0	0	0	0	0	0	0.481933	0.0600102	0	0	2.10928e-05	2.10928e-05	0	2.64672e-05	2.64672e-05	2.80405e-05	1.73737e-10	1.73737e-10	5.46809e-10	1.7403e-05	0	0.012242	0	7.20548e-06	7.20548e-06	0.0011526	0.0113396	0	0	0	0	7.69945e-05	7.72812e-05	0	0.000591513	0.000591513	0	0	0	0	0	0	3.64138e-05	5.61249e-10	6.53951e-09	1.00276e-11	1.00276e-11	0	0	0	0	0	0	0	0	0	0	0.0291659	0.00558856	0.0101587	5.49631e-08	6.39987e-05	0.000227557	0.000525467	0.000165811	6.53894e-09	5.5747e-10	3.64136e-05	0.994183	0.000562425	0.000244525	0.0042748	0.00128775	0.00507788	0.00278542	2.0868e-05	1.7287e-09	1.12249e-05	0.00060675	2.92019e-06	0.000112919	3.46076e-05	7.57298e-06	0.0221027	6.62384e-06	7.05941e-05	0.00149771	1.013e-06	5.34185e-10	1.7403e-05	2.02685e-07	2.71345e-05	2.04085e-07	0.000285326	1.61633e-07	2.13493e-05	1.18393e-05	9.6208e-08	5.91856e-10	3.5455e-06	2.92459e-05	5.64029e-06	0.467879	0.0180986	0.000203696	0.000148809	1.48063e-08	0.000186475	0.000549	0.000264236	0.000635998	6.30391e-05	3.77642e-05	2.1784e-05	5.47047e-05	2.15117e-05	1.7314e-06	1.79321e-05	4.17528e-07	1.41292e-07	1.29355e-08	1.13329e-08	3.57697e-07	9.21631e-07	1.36727e-06	5.10452e-07	5.22667e-06	2.90508e-05	3.93648e-05	3.91973e-05	0.000497705	0.531763	0.000322475	0.00032356	0.000568531	0.000627141	0.000337785	0.000727554	0.000193686	3.90989e-06	1.16134e-05	1.24264e-05	1.1319e-07	9.2367e-05	0.000163529	0.000211045	8.88529e-05	0.000399851	1.41801e-05	0.000514003	2.96802e-05	3.2433e-05	4.31981e-05	3.49022e-09	8.33488e-07	4.18768e-05	2.61946e-05	4.50852e-06	6.86222e-06	9.82321e-06	8.1035e-06	2.19868e-07	3.17427e-06	1.26506e-06	0.000201397	0.000672393	5.42753e-05	0.00063956	9.35089e-05	0.000197452	0.000739336	0.000701741	2.33283e-05	5.91898e-05	1.56487e-05	2.497e-05	1.16186e-05	1.77041e-08	8.22628e-05	9.25331e-06	9.90909e-06	4.76188e-06	7.70463e-08	9.14621e-08	1.81494e-06	0.000455128	1.72542e-06	1.26359e-07	7.22493e-05	1.65112e-10	2.45327e-05	7.39584e-09	5.5757e-07	5.57795e-05	1.21851e-05	1.28119e-05	2.93668e-05	2.64163e-07	3.94474e-06	1.75236e-07	1.18062e-06	1.81048e-05	1.12287e-06	4.30328e-07	3.82211e-06	6.73094e-07	8.25167e-08	1.86574e-07	1.96116e-06	7.71412e-06	6.79783e-05	2.99901e-05	1.96981e-05	3.46876e-05	9.03927e-09	7.30063e-06	4.01991e-09	0
Acetyltransf_1.HG9.1	ELP3	3.82216e-08	3.82216e-08	4.01922e-07	5.53585e-08	0.000741759	0	1.05342e-07	1.05342e-07	1.23491e-06	1.23491e-06	2.93871e-06	1.16049e-06	1.16049e-06	6.49216e-06	6.49216e-06	2.4065e-06	2.4065e-06	2.97415e-06	2.97415e-06	4.45956e-09	1.50121e-07	1.50121e-07	7.0769e-05	7.0769e-05	2.03309e-07	2.03309e-07	9.69439e-07	9.69439e-07	9.3876e-06	9.3876e-06	0	1.06101e-05	1.96582e-07	8.67484e-08	8.65458e-07	1.99018e-06	1.99018e-06	8.76924e-06	2.3575e-06	2.3575e-06	0.0507637	0	0.00208627	0	0	0	0.123154	0.000755529	0.000131561	8.68301e-07	4.47498e-07	4.47498e-07	6.40344e-07	4.45127e-06	4.45127e-06	2.31512e-06	4.68534e-06	4.68534e-06	1.36883e-06	1.74799e-06	1.74799e-06	4.97951e-09	7.66959e-05	7.66959e-05	0.00176533	0	1.09137e-05	1.09137e-05	5.61128e-06	5.61128e-06	4.27168e-05	0.000151743	1.23313e-08	1.23313e-08	1.10938e-06	1.10938e-06	4.74551e-07	4.74551e-07	2.7608e-06	2.73478e-06	8.85859e-06	0.000118525	0.000118525	2.097e-05	9.2639e-05	9.2639e-05	7.25589e-05	3.82228e-05	1.45988e-05	1.45988e-05	2.56994e-05	0	1.18218e-08	1.18218e-08	1.00661e-09	3.53446e-08	3.53446e-08	3.13001e-08	0	0.00272888	2.90839e-08	1.52347e-07	1.52347e-07	4.74878e-07	2.53183e-06	2.53183e-06	6.949e-06	6.949e-06	0.000109128	0.000109128	3.497e-05	3.497e-05	8.21099e-05	8.21099e-05	2.93489e-05	2.93489e-05	1.62394e-05	2.44706e-06	2.46492e-06	0	8.36126e-05	8.36126e-05	0	0.00027449	0.00027449	0	0	0.0026955	2.65271e-05	2.65271e-05	2.95568e-05	0	0	0	0	0	0	0	0	0	0	0	0	0.000128442	0.000128442	0.00110975	0	0	0.00644472	0	0	0	0.0772468	0	9.87635e-05	9.87635e-05	3.02036e-05	0	0	0	0	0	9.66706e-05	9.66706e-05	2.36254e-05	1.13978e-06	1.14707e-06	1.14707e-06	0.0047164	0.00506999	0.139221	0	0.00133509	0.00376152	0	9.34204e-10	2.35102e-05	9.17314e-06	7.38905e-06	6.65665e-06	2.71519e-05	0.00022642	0.00025976	7.27371e-07	2.67945e-05	0.000280386	9.63712e-07	0	0	0.000172921	1.00511e-07	2.77807e-08	9.91802e-07	0.00108506	0.0446497	0.00019552	0.000500974	1.12483e-05	0.00027794	0.0035007	0.00014521	7.16696e-06	2.71784e-06	2.39198e-05	4.43536e-05	1.42651e-07	2.86018e-05	0.000286695	2.67063e-07	2.64671e-08	0.00812304	0.000763053	2.85258e-05	1.77832e-07	8.48126e-05	3.42642e-05	9.19709e-08	3.49176e-07	7.63122e-07	1.50809e-05	2.2029e-06	1.87454e-08	1.6143e-05	4.95315e-06	8.86173e-07	2.3199e-06	2.56644e-06	8.65021e-07	5.03448e-06	3.88812e-06	1.73563e-06	4.21184e-08	6.4953e-08	9.58601e-10	1.00169e-09	9.57215e-10	3.12436e-08	2.17336e-06	2.10063e-08	4.21731e-08	4.72898e-07	1.87419e-06	3.9547e-06	1.59893e-05	8.95558e-07	1.42556e-06	0	2.52665e-05	0	6.8407e-05	3.71122e-05	0	2.00202e-05	1.60376e-10	4.14411e-07	4.94481e-07	2.76062e-06	6.92636e-10	8.5488e-06	1.25356e-08	6.95612e-09	3.79184e-06	2.91691e-07	5.42753e-09	1.47922e-07	1.25971e-06	5.04372e-09	4.82583e-09	1.47398e-10	3.14437e-08	2.27022e-06	5.0122e-07	6.20376e-07	8.45306e-07	5.01067e-07	3.14197e-08	1.39122e-07	6.96016e-09	4.2715e-05	0.000147556	1.68392e-06	6.68798e-06	8.77408e-06	1.02579e-05	1.11676e-06	5.28028e-07	6.96699e-06	8.73921e-06	3.52675e-07	6.56743e-07	4.52551e-07	8.61238e-08	2.76454e-10	1.01346e-05	5.6335e-09	4.20833e-09	4.35025e-09	5.70706e-09	1.96411e-07	1.42803e-07	6.27949e-08	4.38431e-09	3.16247e-11	3.1559e-11	2.1079e-11	4.47447e-11	6.31656e-08	7.33884e-09	1.67974e-07	3.79616e-08	2.92582e-06	3.7385e-08	1.48447e-07	8.16862e-09	1.49685e-08	8.61988e-07	7.34745e-08	4.053e-09	4.00308e-07	5.44423e-08	3.92662e-09	1.4985e-08	1.46132e-07	8.67031e-08	9.38189e-05	2.97515e-06	1.14069e-06	1.99883e-06	1.21774e-08	4.67523e-10	1.80611e-10	0	0
ADD_ATRX.HG1.0	ATRX	7.10829e-11	7.10829e-11	6.78902e-09	0	0	0	3.3957e-09	3.3957e-09	1.92837e-09	1.92837e-09	9.80404e-09	2.7062e-09	2.7062e-09	0	0	3.1855e-06	3.1855e-06	1.37485e-06	1.37485e-06	6.63102e-09	2.51861e-07	2.51861e-07	0.000187563	0.000187563	1.42084e-06	1.42084e-06	3.38291e-06	3.38291e-06	3.726e-05	3.726e-05	4.44588e-07	4.44588e-07	0	0.000538879	0	0.028483	0	0	0.0289048	0	0	0	0	0	0	0	0	0	0	0	0	0	0	0	0	0	0	0	0	0	0	0	0	0	0	0	0	0	0	0	0	0	0	0	0	0	0	0	0	0	0	0	0	0	0	0	0	0	0	0	0	0	0	0	0	0	0	0	0.00831734	0	3.42714e-05	5.33159e-08	5.33159e-08	0.000242172	0	0	0	0	0	0	0	0	0	0.665426	0	0	0	0	0	0	0	0	0	0	0	0	0	0	0	0	0	0	0	0	0	0	0	0	0	0	0	0	0	0	0	0	0	0	0	0	0	0	0	0	0	0	0	0	0	0	0	0	0	0	0	0	0	0	0	0	0	0	0.0231081	0.0103824	0.0173693	2.76187e-07	0.000731137	0.00205958	0.00223537	0.00151371	0.000193168	0.00125099	0.00168486	0.00765913	0.0025162	0.00172561	0.000795522	0.0011152	0.011687	0.000982178	0.00349585	4.27686e-07	0.000804835	0.00309021	0.00727264	0.00122229	0.00284371	7.10703e-05	0.00111039	0.00939828	0.00159537	0.00148609	0.00221014	0.000148541	0.000559371	0.00276068	0.00107623	0.0017217	0.000587566	1.73215e-06	0.00187755	0.00427633	0.000627948	1.2628e-07	0.000319757	8.64669e-05	5.33906e-08	9.80657e-05	0.00203805	0.00108453	0.000949139	1.5546e-07	0.00283212	0.169321	0.00136429	0.00268532	0.000392701	0.000306405	0.000314562	0.00678421	9.68257e-05	1.48808e-06	0.000354907	3.51519e-06	1.20465e-06	1.2425e-07	1.04563e-07	1.70943e-08	5.44564e-08	6.62201e-07	0.000240755	0.688423	0.132897	0.103297	0.051334	0.0118643	0.00310102	0.00166989	0.00201805	0.0026986	0.00358156	0.00209338	0.00331477	0.00117167	2.82239e-05	8.74278e-05	0.000181115	4.12452e-07	0.000741652	0.00187868	0.0011246	0.000532234	0.00150819	0.000154295	0.00254954	0.00018819	0.000387915	0.000287273	4.2187e-08	2.63646e-05	0.000286291	0.000221324	3.40604e-05	6.02286e-05	9.39733e-05	0.000120133	2.29042e-06	5.52019e-05	5.74474e-05	0.00096292	0.00250656	0.000364984	0.00255125	0.000582905	0.00168758	0.00182673	0.00259809	0.00071923	2.13716e-05	0.000736506	0.000119866	6.3007e-05	9.03207e-10	4.23158e-07	4.5095e-08	1.35338e-08	1.40194e-08	4.39962e-08	3.22419e-05	2.96115e-07	3.77214e-09	6.5072e-09	9.12592e-12	9.19441e-12	4.50022e-12	1.05088e-11	3.81407e-09	5.12952e-11	5.56184e-12	1.27318e-09	9.79343e-09	1.25556e-09	1.50507e-08	5.97881e-11	1.64537e-10	3.27564e-06	4.11511e-10	5.06739e-10	6.78355e-09	1.21526e-07	2.42677e-10	1.54698e-10	7.70032e-07	0.00053854	0.803466	0.0727423	0.0472307	0.0398155	0.0156576	2.2889e-06	0.00614779	4.37142e-07	0
ADD_DNMT3.HG1.0	DNMT3A/DNMT3B/DNMT3L	0	0	0	0	6.28803e-07	6.28803e-07	5.26098e-15	5.26098e-15	0	0	3.02033e-05	3.20545e-13	3.20545e-13	0	0	2.65298e-06	2.65298e-06	9.77068e-06	9.77068e-06	0	1.28019e-08	1.28019e-08	0	0	0.00139888	0	3.10687e-06	3.10687e-06	3.56157e-05	3.56157e-05	4.0458e-07	4.0458e-07	0	1.8226e-05	1.14766e-05	8.83904e-05	0	0	6.67275e-06	6.67275e-06	0	0	0	0	0	0	0	0	0	0	0	0	0	0	0	0	0	0	0	0	0	0	0	0	0	0	0	0	0	0	0	0	0	0	0	0	0	0	0	0	0	0	0	0	0	0	0	0	0	0	0	0	0	0	0	0	0	0	0	0	0	0	0	0	0	0	0	0	0	0	0	0	0	0	0	0	0	0	0	0	0	0	0	0	0	0	0	0	0	0	0	0	0	0	0	0	0	0	0	0	0	0	0	0	0	0	0	0	0	0	0	0	0	0	0	0	0	0	0	0	0	0	0	0	0	0	0	0	0	0	0	0	0.0231145	0.010402	0.0175524	2.76261e-07	0.000731488	0.00206484	0.00224107	0.00152061	0.000193174	0.00125103	0.00168506	0.00768877	0.00252127	0.0017323	0.000799142	0.00112697	0.0118102	0.000983336	0.00351494	4.29778e-07	0.000809227	0.00309088	0.00728922	0.00122292	0.00284671	7.10926e-05	0.00111043	0.00940116	0.00159706	0.00148948	0.00221939	0.00014855	0.000559509	0.00276639	0.00107644	0.00172526	0.000588116	1.73377e-06	0.00187819	0.00428033	0.000629249	1.26541e-07	0.000321096	8.6939e-05	5.36822e-08	9.96304e-05	0.0020953	0.00108919	0.000955059	1.5643e-07	0.003072	0.00272397	0.00146171	0.00282471	0.000413087	0.000328286	0.000379978	0.000570577	0.000140551	1.40483e-05	0.000130454	3.51812e-06	1.20477e-06	1.24354e-07	1.05854e-07	3.05073e-06	9.57032e-06	1.45115e-05	4.96364e-06	4.38445e-05	0.000314084	0.000464557	0.000787871	0.000356148	0.000136893	0.0016714	0.00203935	0.00270388	0.00360261	0.00211547	0.00333938	0.00118404	2.82249e-05	8.74309e-05	0.000181374	4.1304e-07	0.000742991	0.00188892	0.00112456	0.00053222	0.00150814	0.000154289	0.00254959	0.000188195	0.000387925	0.00028728	4.21881e-08	2.63653e-05	0.000286298	0.000221329	3.40613e-05	6.02301e-05	9.39758e-05	0.000120136	2.29047e-06	5.51998e-05	5.74225e-05	0.000960665	0.00249551	0.000363704	0.00252528	0.000575397	0.00163799	0.00171838	0.00232185	0.000216522	4.02662e-07	5.82187e-07	3.13957e-06	1.73758e-05	8.2136e-10	3.84813e-07	3.42083e-08	1.41704e-07	1.21159e-08	2.61503e-08	1.57554e-05	4.02826e-08	2.57913e-11	8.16263e-07	1.67932e-12	4.96173e-11	7.64719e-13	3.44642e-11	1.17797e-08	8.80632e-13	9.60409e-13	1.31873e-09	2.90387e-09	8.27553e-11	1.45947e-09	4.56301e-12	1.04445e-12	2.63452e-12	2.54495e-12	1.30503e-13	1.07012e-10	1.17311e-10	1.13566e-14	1.04934e-12	1.04747e-07	1.82169e-05	0.718481	0.1062	0.0720349	0.0625254	0.0248978	3.61884e-06	0.00975228	6.66622e-07	0
AF9.HG1.0	MLLT1/MLLT3	6.76733e-12	6.76733e-12	1.06739e-07	4.11133e-08	1.97157e-06	1.97157e-06	1.0691e-07	1.0691e-07	1.26819e-06	1.26819e-06	2.84481e-06	5.20684e-10	5.20684e-10	6.52784e-06	6.52784e-06	0	0.00561193	0	0.0054432	1.01742e-08	1.58214e-07	1.58214e-07	0	0	4.58007e-07	4.58007e-07	1.02758e-06	1.02758e-06	1.00766e-05	1.00766e-05	0	1.07662e-05	2.08505e-07	0.000137535	1.21911e-06	2.21539e-06	2.21539e-06	0.0126149	0	0	0	0	0	0	0	0	0	0	0.94657	0	0	0	0	0	0	0	0	0	0	0	0	0	0	0	0	0	0	0	0	0	0	0	0	0	0	0	0	0	0	0	0	0.0195688	0.0195688	0	0	0	0	0	0	0	0	0	0	0	0	0	0	0	0	0	0	0	0	0	0	0	0	0	0	0	0	0	0	0	0	0	0	0	0	0	0	0	0	0	0	0	0	0	0	0	0	0	0	0	0	0	0	0	0	0	0	0	0	0	0	0	0	0	0	0	0	0	0	0	0	0	0	0	0	0	0	0	0	0	0	0	0	0	0	0	0	0	0.0290115	0.00567611	0.0100763	6.01783e-08	7.95425e-05	0.000264172	0.000558635	0.000188613	3.1154e-05	0.000251433	0.000303384	0.00258284	0.00060309	0.00027192	0.000144457	6.26805e-05	0.00506412	0.000212382	0.000570449	1.17283e-07	0.000142303	0.000717632	0.00201273	0.000235635	0.000680388	1.2953e-05	0.00029861	0.00372586	0.000215675	0.000189395	0.000353247	2.69956e-05	5.9677e-05	0.000548887	0.000214765	0.00029688	0.000110766	3.14028e-07	0.000391932	0.00097532	5.13861e-05	1.43762e-08	2.00686e-05	6.24111e-06	2.35351e-09	2.98217e-06	0.000514123	0.000225145	0.000168443	1.82315e-08	0.000278019	0.000602144	0.000293003	0.00068856	7.14425e-05	4.47389e-05	3.04026e-05	6.7648e-05	2.4374e-05	2.02717e-06	2.0634e-05	4.91982e-07	1.66829e-07	1.56109e-08	1.36027e-08	4.22364e-07	1.12931e-06	1.6829e-06	6.17385e-07	6.15481e-06	3.61885e-05	5.43811e-05	9.51882e-05	3.09792e-05	6.48678e-06	0.000352722	0.000334314	0.000612185	0.000668228	0.000348889	0.904588	0.0608316	4.49298e-06	1.34316e-05	1.57709e-05	1.18767e-07	0.000104292	0.000176842	0.000232741	9.941e-05	0.00042621	1.75117e-05	0.00056285	3.34865e-05	4.09686e-05	4.90585e-05	4.41937e-09	1.44631e-06	4.7746e-05	3.08802e-05	5.21816e-06	8.14371e-06	1.18439e-05	1.07925e-05	2.69559e-07	4.41182e-06	2.52539e-06	0.000211607	0.000675353	5.97557e-05	0.000637422	9.22029e-05	0.0107077	0.000707095	0.000652887	3.66493e-07	5.99872e-07	9.18569e-07	0.000239122	4.22339e-05	2.91638e-10	1.02815e-05	5.89274e-09	4.57224e-09	4.70575e-09	5.95799e-09	2.08321e-07	2.14568e-07	2.3904e-09	1.00019e-08	4.05534e-08	2.07318e-09	1.57582e-09	1.13198e-09	5.055e-06	7.08847e-09	1.47379e-07	1.75126e-08	2.83225e-06	1.71422e-08	1.3848e-07	7.20892e-08	1.48674e-08	7.6258e-08	7.44882e-08	3.91351e-09	1.06739e-07	4.08694e-08	3.7521e-09	1.50961e-08	2.1962e-07	0.000137464	0.910501	0.0350443	0.00886933	0.0265025	0.00420705	2.81297e-07	0.000433897	2.27303e-06	0
ASF1_hist_chap.HG1.0	like:ASF1A/ASF1B:likeclu:1	0	0	0	0	0	0	0	0	0	0	0	0	0	0	0	0	0	0	0	0	0	0	0	0	0	0	0	0	0	0	0	0	0	0	0	0	0	0	0	0	0	0	0	0	0	0	0	0	0	0	0	0	0	0	0	0	0	0	0	0	0	0	0	0	0	0	0	0	0	0	0	0	0	0	0	0	0	0	0	0	0	0	0	0	0	0	0	0	0	0	0	0	0	0	0	0	0	0	0	0	0	0	0	0	0	0	0	0	0	0	0	0	0	0	0	0	0	0	0	0	0	0	0	0	0	0	0	0	0	0	0	0	0	0	0	0	0	0	0	0	0	0	0	0	0	0	0	0.991333	0	0	0	0	0	0	0	0	0	2.85467e-07	1.15254e-12	3.88851e-11	1.27877e-12	1.27877e-12	0	0	0	0	0	0	0	0.148795	0.226912	0	0.0391677	0.582468	0.269875	5.4919e-08	6.40046e-05	0.000227495	0.000524953	0.000165735	3.88817e-11	1.15216e-12	2.85466e-07	0.992048	0.000561556	0.000243877	0.00612141	0.00184098	0.00507361	0.000193391	0.000499936	7.48514e-06	0.00861223	0.000658749	0.00188299	0.000211266	0.000626883	1.15175e-05	0.000278374	0.00358246	0.000181828	0.000157769	0.000308247	2.39901e-05	4.74003e-05	0.000494628	0.000193445	0.000261993	9.90166e-05	2.79103e-07	0.00035516	0.00089371	3.73501e-05	1.16469e-08	1.2843e-05	4.31598e-06	6.17619e-08	4.30816e-05	0.000477358	0.000203768	0.000149044	1.48383e-08	0.000211273	0.00054969	0.000264096	0.000635498	6.30081e-05	3.77608e-05	2.18498e-05	5.53709e-05	2.15047e-05	1.73076e-06	1.79233e-05	4.17389e-07	1.41247e-07	1.29334e-08	1.13306e-08	3.57584e-07	9.21578e-07	1.36724e-06	5.10377e-07	5.22632e-06	2.94061e-05	4.45723e-05	7.91006e-05	2.36453e-05	9.03693e-06	0.00032223	0.000323486	0.000568075	0.000626805	0.000337706	0.000727082	0.000193636	3.90793e-06	1.16081e-05	1.24334e-05	1.13078e-07	9.23331e-05	0.000163563	0.000210884	8.87933e-05	0.000399459	1.41803e-05	0.000513584	2.96617e-05	3.24382e-05	4.31731e-05	3.49084e-09	8.35915e-07	4.18536e-05	2.6186e-05	4.50648e-06	6.86028e-06	9.82151e-06	8.10806e-06	2.19856e-07	3.1772e-06	1.27124e-06	0.000201232	0.000671752	5.42449e-05	0.000638964	9.34523e-05	0.00019741	0.000738517	0.000701136	2.33166e-05	5.91448e-05	1.5639e-05	2.49785e-05	1.16224e-05	1.76925e-08	8.22131e-05	9.26403e-06	9.90429e-06	4.75991e-06	7.70791e-08	9.15835e-08	1.81405e-06	0.000454747	1.72476e-06	1.26356e-07	7.22027e-05	1.65223e-10	2.45203e-05	7.43764e-09	5.57239e-07	5.57442e-05	1.21795e-05	1.2806e-05	2.93528e-05	2.64176e-07	3.94907e-06	1.75324e-07	1.1802e-06	1.80952e-05	1.12296e-06	4.30183e-07	3.8202e-06	6.72941e-07	8.25963e-08	1.86561e-07	1.96099e-06	7.72673e-06	6.79397e-05	3.00001e-05	1.97344e-05	3.47e-05	9.04461e-09	7.34591e-06	4.0261e-09	0
ASF1_hist_chap.HG1.1	ASF1A/ASF1B	1.52935e-13	1.52935e-13	1.25083e-09	2.21945e-08	1.85774e-06	1.85774e-06	1.01832e-07	1.01832e-07	4.84617e-07	4.84617e-07	2.11809e-08	1.64994e-08	1.64994e-08	3.03638e-06	3.03638e-06	2.45611e-06	2.45611e-06	8.52388e-06	8.52388e-06	9.23349e-09	1.53589e-07	1.53589e-07	6.73352e-05	6.73352e-05	4.32764e-07	4.32764e-07	9.6541e-07	9.6541e-07	3.91386e-06	3.91386e-06	8.07585e-08	8.07585e-08	1.87e-07	6.61818e-08	8.51971e-07	1.98224e-06	1.98224e-06	8.54412e-06	2.3291e-06	2.3291e-06	0.040095	0	0.00112416	0	5.98202e-07	5.98202e-07	2.61153e-05	2.43476e-06	2.83682e-06	8.68202e-07	4.47582e-07	4.47582e-07	6.40416e-07	4.4519e-06	4.4519e-06	2.31496e-06	4.68367e-06	4.68367e-06	1.52317e-06	3.62452e-06	3.62452e-06	5.00676e-09	7.60673e-05	7.60673e-05	6.6752e-05	6.6752e-05	8.93802e-06	8.93802e-06	3.71941e-06	3.71941e-06	1.81971e-05	3.33776e-05	9.08731e-11	9.08731e-11	1.10436e-06	1.10436e-06	4.3811e-07	4.3811e-07	2.73735e-07	2.68845e-07	1.04169e-07	6.39071e-07	6.39071e-07	9.65824e-10	4.54297e-06	4.54297e-06	5.11418e-06	1.04395e-06	3.63898e-07	3.63898e-07	7.90747e-09	0	0	0	0	1.30813e-11	1.30813e-11	4.52325e-13	0	0	0	0	0	1.51128e-10	6.48457e-09	6.48457e-09	6.58002e-06	6.58002e-06	0.000100793	0.000100793	3.17879e-05	3.17879e-05	6.26027e-05	6.26027e-05	2.72602e-05	2.72602e-05	1.43778e-05	1.06845e-06	1.07586e-06	4.74352e-09	1.08583e-05	1.08583e-05	7.68606e-06	2.18964e-05	2.18964e-05	4.78335e-06	4.78335e-06	1.96698e-08	7.33493e-09	7.33493e-09	1.77064e-10	3.16514e-06	3.16514e-06	1.85743e-06	3.01501e-05	0.000746172	0.00124493	0	2.51684e-08	2.51684e-08	2.00126e-06	1.06659e-05	1.06659e-05	1.04573e-07	1.04573e-07	3.14388e-06	1.56436e-10	1.59484e-10	1.59484e-10	7.72142e-08	7.72142e-08	1.42001e-08	0.000433198	0.000433198	4.32978e-09	4.32978e-09	3.72943e-08	0	0	0	0	0	1.82477e-06	1.82477e-06	0	9.25986e-06	9.26001e-06	9.26001e-06	0.0570195	0	0	0	0.0207762	0.000321955	0	7.58968e-09	0.00169858	1.37985e-07	2.71155e-07	4.08044e-09	2.71514e-05	0.000226097	0.000249924	1.36462e-09	3.72127e-08	5.38102e-07	7.19011e-10	0	0	1.29109e-08	0	9.15774e-14	0	3.14017e-06	4.57477e-09	1.95552e-06	1.73641e-08	3.66373e-08	0.000495514	4.82666e-08	1.82406e-08	4.54326e-09	3.28971e-13	1.46307e-06	3.00838e-05	3.37326e-11	1.75198e-10	3.40793e-11	1.90749e-08	3.25787e-10	7.47829e-06	1.62885e-08	3.40342e-11	5.6685e-13	3.33937e-13	0	0	1.47893e-12	9.59654e-10	1.33521e-05	9.61844e-07	8.18176e-09	4.74245e-09	1.51399e-06	6.45715e-07	2.04533e-06	2.26269e-06	6.30303e-07	1.53885e-06	1.90354e-08	2.20168e-09	1.68303e-15	0	1.13118e-15	0	1.13162e-15	4.52301e-13	0	0	1.68302e-15	1.51128e-10	2.28989e-09	1.93852e-08	4.71829e-09	1.18991e-09	1.4596e-12	0	7.75106e-09	0	4.97313e-06	1.01738e-06	0	9.45546e-10	0	2.4543e-07	2.92851e-07	2.73718e-07	6.80901e-11	1.00526e-07	9.12444e-11	3.1929e-09	3.20397e-07	2.02266e-07	3.08975e-09	1.21773e-07	1.29703e-06	5.07293e-09	4.85469e-09	1.46675e-10	2.90096e-08	2.27006e-06	4.98864e-07	6.20445e-07	8.45209e-07	4.98711e-07	2.89875e-08	1.14528e-07	3.19476e-09	1.81965e-05	3.24572e-05	1.19232e-07	2.60404e-05	2.28312e-06	2.4669e-06	1.98233e-07	1.91622e-07	3.82609e-06	8.51486e-06	3.35227e-07	6.46508e-07	4.30161e-07	6.57053e-08	2.50382e-10	7.81265e-08	5.49519e-09	4.32242e-09	4.44657e-09	5.3667e-09	1.86843e-07	1.27225e-07	5.58708e-08	9.07768e-09	3.7156e-11	3.68363e-11	2.06967e-11	4.84938e-11	5.62005e-08	3.07439e-09	1.1305e-08	1.7376e-09	2.10879e-08	1.73561e-09	1.04188e-08	3.42945e-09	1.27751e-08	6.92364e-08	6.76491e-08	3.27213e-09	1.25083e-09	2.21916e-08	3.18777e-09	1.27781e-08	1.30191e-07	6.61488e-08	5.15228e-05	1.07994e-06	1.75881e-07	1.41624e-07	8.97432e-11	3.39411e-12	0	0	0
BAH.HG1.0	like:ASH1L:likeclu:2	0	0	0	0	0	0	0	0	0	0	0	0	0	0	0	0	0	0	0	0	0	0	0	0	0	0	0	0	0	0	0	0	0	0	0	0	0	0	0	0	0	0.495132	0	0	0	0	0	0	0	0	0	0	0	0	0	0	0	0	0	0	0	0	0	0	0	0	0	0	0	0	0	0.694161	0.605002	0	0	0	0	0	0	0	0	0	0	0	0.00817723	0.00817723	0	0.139344	0	0	0	0	0	0	0	0	0	0	0	0	0	0	0	0.940367	0	0	0	0	0	0	0	0	0	0	0	0	0	0	0	0	0	0	0	0	0	0	0	0	0	0	0	0	0	0	0	0	0	0	0	0	0	0	0	0	0	0	0	0	0	0	0	0	0	0	0	0	0	0	0	0	0	0	0	0	0	0	0	0	0	0	0	0	0.0240258	0.00667446	0.00690278	1.46516e-07	0.000344006	0.000859491	0.0010666	0.000537267	9.85161e-05	0.000662231	0.000870389	0.00367664	0.00122836	0.000675858	0.000304655	0.000155841	0.00380072	0.000524925	0.00174282	2.37132e-07	0.000406639	0.00168272	0.00408504	0.000641026	0.00155283	3.69364e-05	0.000625138	0.00587474	0.000789491	0.000725577	0.00110466	7.7246e-05	0.000270011	0.00144615	0.000568778	0.000879543	0.000306336	8.96923e-07	0.00100017	0.00231275	0.000292806	6.08713e-08	0.000144551	3.92367e-05	2.34892e-08	4.01255e-05	0.00109144	0.000578798	0.000492835	7.61186e-08	0.00140335	0.0014582	0.000771377	0.00155202	0.000212577	0.00016288	0.000177047	0.000273368	7.12232e-05	6.98933e-06	6.63104e-05	1.75729e-06	6.00965e-07	6.12391e-08	5.22832e-08	1.5211e-06	4.67199e-06	7.01772e-06	2.29896e-06	0.0290592	0.00331033	0.000536019	0.000509032	0.000185403	2.0487e-05	0.000848412	0.000390643	0.106528	0.0342165	0.455737	0.00105658	0.000229611	1.43509e-05	4.4215e-05	7.12862e-05	2.0309e-07	0.00029549	0.000318435	0.000592437	0.000275737	0.000852442	7.41886e-05	0.00137413	9.75277e-05	0.000187213	0.00014785	2.03423e-08	1.206e-05	0.000146795	0.000110514	1.72372e-05	2.9947e-05	4.63004e-05	5.702e-05	1.11833e-06	2.56307e-05	2.36132e-05	0.0003092	0.00515627	0.000177708	0.00123311	0.000243758	0.000433026	0.000751286	0.182677	8.4917e-05	0.000167384	5.16484e-05	0.000157286	7.22129e-05	5.64089e-08	0.000275221	8.27019e-05	3.68986e-05	1.87981e-05	5.09389e-07	8.64832e-07	6.73411e-06	0.00118722	6.96085e-06	6.53701e-07	0.000232165	1.22118e-09	8.95501e-05	1.71073e-07	1.8826e-06	0.000181328	4.63791e-05	4.86865e-05	0.000109885	1.43106e-06	3.44642e-05	1.20161e-06	4.87303e-06	6.4571e-05	6.1939e-06	1.80342e-06	1.40389e-05	3.05673e-06	6.85818e-07	9.40905e-07	9.61158e-06	3.70277e-05	0.00344903	0.00155406	0.000904755	0.000771575	1.30746e-06	0.00250207	1.49727e-07	0
BAH.HG1.1	like:BAHCC1/BAHD1/ORC1/PBRM1/TNRC18:likeclu:6/9/11	0	0	0	0	0	0	0	0	0	0	0	0	0	0	0	0	0	0	0	0	0	0	0	0	0	0	0	0	0	0	0	0	0	0	0	0	0	0	0	0	0	0	0.9307	0	0	0	0	0	0	0	0	0	0	0	0	0	0	0	0	0	0	0	0	0	0	0	0	0	0	0	0	0	0	0	0	0	0	0	0	0	0	0	0	0	0	0	0	0	0	0	0	0	0	0	0	0	0	0	0	0	0	0	0	0.983082	0	0	0	0	0	0	0	0	0	0	0	0	0	0	0	0	0	0	0	0	0	0	0	0	0	0	0	0	0	0	0	0	0	0	0	0	0	0	0	2.57925e-08	2.57925e-08	3.96164e-05	0	0	0	0	0	0	0	0	0	0.876409	0	0	0	0	0	0	0	0	0	0	0	0	0	0	0	0	0.0291194	0.00562651	0.0102186	5.66856e-08	6.91893e-05	0.000241705	0.000538693	0.000176181	2.84623e-05	0.000234834	0.000280601	0.00252933	0.100226	0.0190678	0.00337707	0.00110504	0.0051313	0.000199689	0.000523495	1.12307e-07	0.000131675	3.96006e-05	0.967364	0.000218602	0.000639691	1.19744e-05	0.000285096	0.00362826	0.00019123	0.000162268	0.0323603	2.49763e-05	5.13834e-05	0.000512583	0.000200465	0.000273485	0.000102886	2.90591e-07	0.000367292	0.000920781	4.19087e-05	1.25375e-08	1.51945e-05	0.000164252	1.96762e-08	2.06418e-05	0.00049031	0.000210822	0.000155416	1.59423e-08	0.000233381	0.000567059	0.000273619	0.000653116	6.57731e-05	4.00354e-05	2.46181e-05	5.93778e-05	2.2423e-05	1.82515e-06	1.88087e-05	4.41697e-07	1.49582e-07	1.3804e-08	1.20697e-08	3.78679e-07	9.88935e-07	1.46774e-06	5.34752e-07	0.0162213	0.000687583	7.32951e-05	9.07859e-05	2.70134e-05	1.28457e-05	0.000332988	0.00033693	0.000585167	0.000650309	0.000351638	0.000747916	0.000201405	4.09943e-06	1.22044e-05	1.37455e-05	1.15532e-07	9.74501e-05	0.000177067	0.000218169	9.23103e-05	0.000408494	1.52728e-05	0.000529871	3.09158e-05	3.52041e-05	4.51007e-05	3.79187e-09	1.03251e-06	4.37821e-05	2.77157e-05	4.73889e-06	7.27822e-06	1.04792e-05	8.97681e-06	2.36009e-07	3.57998e-06	1.70411e-06	0.000207423	0.000687129	5.67157e-05	0.000654816	9.74294e-05	0.000209754	0.066257	0.000719813	2.44528e-05	6.11952e-05	1.63049e-05	2.73545e-05	1.2722e-05	1.841e-08	8.57739e-05	1.05597e-05	1.0398e-05	5.01562e-06	8.47671e-08	1.05212e-07	1.90411e-06	0.000468644	1.82e-06	1.35821e-07	7.51648e-05	1.8394e-10	2.57115e-05	1.02891e-08	5.8167e-07	5.80671e-05	1.28041e-05	1.34613e-05	3.08252e-05	2.85078e-07	4.48772e-06	1.93554e-07	1.24727e-06	1.8948e-05	1.21373e-06	4.55102e-07	4.00729e-06	7.15999e-07	9.32564e-08	2.00122e-07	2.10122e-06	8.96149e-06	7.07056e-05	0.00229908	0.000594313	0.000130623	1.63765e-08	2.08859e-05	5.10279e-09	0
BAH.HG1.10	like:ORC1:likeclu:11	0	0	0	0	0	0	0	0	0	0	0	0	0	0	0	0	0	0	0	0	0	0	0	0	0	0	0	0	0	0	0	0	0	0	0	0	0	0	0	0	0	0	0	0	0	0	0	0	0	0	0	0	0	0	0	0	0	0	0	0	0	0	0	0	0	0	0	0	0	0	0	0	0	0	0	0	0	0	0	0	0	0	0	0	0	0	0	0	0	0	0	0.18609	2.85199e-11	2.85199e-11	8.0541e-13	5.49461e-08	5.49461e-08	5.84746e-09	2.01057e-06	2.01057e-06	1.66352e-08	0	0.000770532	1.19418e-06	9.50176e-06	9.50176e-06	0	0	0	0	0.000655601	0.000655601	0.0417654	0	0	0	0	0	0	0.00690193	0.0242079	0	0	0	0	0	0	0	0	0	0	0	0.375261	0	0	0	0	0	0	0	0	0	0	0	0	0	0	0	0	0.000411782	0.000411782	0.000998176	0	0	0	0	0	0	0	0	0	0	0	0	0	0	0	0	0	0	0	0	0.0227269	0.00877568	0.00313136	2.66255e-07	0.000691315	0.0016188	0.0017629	0.000956183	0.000189606	0.00122846	0.00164301	0.00527342	0.00208674	0.00118135	0.000503504	0.000188303	0.00206952	0.000740437	0.048925	5.7138e-08	2.73179e-05	0.00291478	0.0038009	0.00107867	0.00219564	6.55936e-05	0.00108839	0.00871793	0.00122818	0.000771892	0.000293907	0.0145853	0.0433655	0.0257221	0.000995641	0.000513092	0.000397825	1.17189e-06	0.00164786	0.00289753	0.000185907	3.74595e-08	0.000177792	7.06568e-06	3.68796e-09	0.000239594	0.000658208	0.00101095	0.000862401	1.41051e-07	1.33415e-05	0.000270989	0.00752972	0.000733163	0.000106888	2.508e-06	9.43367e-05	8.53299e-05	5.73801e-06	5.19918e-08	1.61557e-08	8.2922e-11	8.03392e-13	8.29902e-11	5.84231e-09	1.65629e-08	1.64619e-08	2.99209e-07	1.17774e-06	6.37256e-06	0.000337509	0.006595	0.00545806	0.0246519	0.150225	0.00152806	0.00034557	0.00225041	0.0019017	0.000358515	0.00136923	0.000201028	2.76941e-05	8.57762e-05	0.0001664	3.80748e-07	0.000670023	0.00139818	0.00110379	0.000522284	0.00148314	0.000151124	0.00250602	0.000184815	0.000380342	0.000282073	4.13627e-08	2.58195e-05	0.000281087	0.000217168	3.34312e-05	5.90923e-05	9.21814e-05	0.000117741	2.24617e-06	5.40271e-05	5.57474e-05	0.000902205	0.00224297	0.0003595	0.00253371	0.000579218	0.00170191	0.00198128	0.00309097	0.000164499	0.000310955	9.80445e-05	0.000324335	0.000150141	1.06334e-07	0.000523091	0.000173279	7.12959e-05	3.66199e-05	1.04642e-06	1.81776e-06	1.30099e-05	0.00215211	1.35995e-05	1.31426e-06	0.000438287	2.52898e-09	0.000172525	3.70653e-07	3.58345e-06	0.000342991	8.98945e-05	9.43452e-05	0.000212467	2.89011e-06	7.21173e-05	2.47517e-06	9.54888e-06	0.000123969	1.25302e-05	3.54074e-06	2.70719e-05	6.05997e-06	1.43091e-06	1.88753e-06	1.95448e-05	0.000164907	0.000430864	0.000366258	0.000396503	0.000323369	9.48162e-08	5.8e-05	1.18864e-08	0
BAH.HG1.11	ORC1	2.14087e-07	2.14087e-07	0	6.6301e-07	0.0122352	0	0	0	0.0365945	0	0	6.41114e-06	6.41114e-06	0	0	0	0.00701507	0	0	6.29825e-08	2.37325e-07	2.37325e-07	0	0	0	0	0	0	0	0	0	0	0	0	0.000201608	0.000455389	0	0	0	0	0	0.0322681	0	0	0	0	0	0	0	0.132816	0	0	0.147863	0	0.131581	0	0	0	0	0	0	0	0	0	0	0	0	0	0	0	0	0	0	0	0	0	0	0	0	0	0	0	0	0	0	0	0.111373	0	0	0	0	0	0	0	0.000378964	0	0.00266832	6.99681e-07	5.89752e-07	5.89752e-07	7.08383e-08	1.5516e-08	1.5516e-08	5.50295e-07	0	0.000818584	0	0	0	0	0	0	0	0	0.00675196	0	0.00253503	0	0.00388812	0	0	0	0	0	0	0	0	0	0	0	0	0	0	0	0	0	0	0	0	0	0	0	0	0	0	0	0	0	0	0	0	0	0	0	0	0	0	0	0	0	0	0	0	0	0.00121326	0	0.00112314	0.00112314	0.574767	0	0	0	0.0216385	0.00609487	0.000516175	4.73078e-07	0.000640266	0.04127	9.51111e-05	0.0044377	0.000193096	0.001249	0.00165248	0.00139034	0.00144556	0.000313247	3.05856e-05	0.000464063	0.000117949	0.000913681	0.00235058	3.02098e-07	0.000541263	0.00305383	0.00628199	0.00118633	0.00266656	6.98313e-05	0.00110915	0.00923437	0.00149599	0.00128366	0.00165585	0.000148202	0.000551967	0.00241998	0.00106512	0.00150926	0.000555251	1.63677e-06	0.00184205	0.00404086	0.000550467	1.10696e-07	0.000239565	5.81504e-05	3.58995e-08	4.22825e-06	8.13747e-05	0.000471703	0.00182713	2.06708e-07	0.0160692	0.00159353	0.00122544	0.00248635	0.000363605	0.000275223	0.000222289	1.4106e-05	3.12538e-05	1.88714e-08	4.1456e-08	7.77255e-07	4.56563e-10	6.03499e-08	5.94727e-08	4.17937e-08	7.00145e-08	1.88058e-08	5.49064e-07	0.000268228	0.024466	0.0018318	0.0220215	0.00488928	0.00028803	0.00153091	2.03669e-05	0.000302884	0.0084958	0.000236582	0.00100156	1.18366e-05	2.81749e-05	8.72761e-05	0.000135522	3.08617e-07	0.000504777	6.39995e-05	0.000863167	0.000434507	0.00123126	0.000118426	0.00194343	0.000186816	0.000368826	0.000273136	4.011e-08	2.00798e-05	0.0235151	0.00521139	5.03706e-06	0.000488167	0.0174058	0.612197	0.000778983	0.0145943	0.000882171	0.00147903	0.000144063	0.000325514	0.0017402	0.00034685	5.89155e-05	5.04974e-05	0.00366545	3.77864e-05	2.492e-06	1.02272e-05	0.00770895	0.000337377	1.07698e-07	0.000529905	0.000171511	7.11776e-05	3.65661e-05	1.0353e-06	1.21577e-06	2.29086e-07	1.69702e-08	6.24067e-08	1.69993e-06	7.74171e-10	1.59611e-09	1.04077e-07	7.20176e-06	4.2219e-08	1.24559e-07	0.000323681	0.00169221	4.84894e-06	3.45039e-05	1.61167e-07	3.08618e-06	1.33859e-07	0.00245228	1.52546e-08	7.58018e-05	3.17933e-07	1.95619e-06	2.82178e-06	0.0172808	0.000342773	0.00771037	0.0133893	0.00844828	0.00640167	0.00274477	3.91563e-07	0.00030412	1.96866e-08	0
BAH.HG1.12	like:PBRM1:likeclu:6	0	0	0	0	0	0	0	0	0	0	0	0	0	0	0	0	0	0	0	0	0	0	0	0	0	0	0	0	0	0	0	0	0	0	0	0	0	0	0	0	0.941977	0	0	0	0	0	0	0	0	0	0	0	0	0	0	0	0	0	0	0	0	0	0	0	0	0	0	0	0	0	0	0	0	0	0	0	0	0	0	0	0	0	0	0	0	0	0	0	0	0	0	0	0	0	0	0	0	0	0	0	0	0	0	0	0	0	0	0	0	0	0	0	0	0	0	0	0	0	0	0	0	0	0	0	0	0	0	0	0	0	0	0	0	0	0	0	0	0	0	0	0	0	0	0	0	0	0	0	0	0	0	0	0	0	0	0	0	0	0	0	0	0	0	0	0	0	0	0	0	0	0	0	0.00691845	0.00231858	0.00397271	5.38152e-08	0.000136039	0.000388422	0.000443467	0.000286113	3.67406e-05	0.00024192	0.000323046	0.00157852	0.000496545	0.000330229	0.000154015	0.000207542	0.00253404	0.000191377	0.000668629	8.56567e-08	0.000154667	0.000605601	0.00145393	0.000235695	0.000559234	1.3641e-05	0.000220926	0.00196788	0.000300151	0.000279201	0.000421822	2.84964e-05	0.000103943	0.000534515	0.000208039	0.000329607	0.00011314	3.32468e-07	0.000364404	0.000836871	0.000115667	2.35932e-08	5.85696e-05	1.59275e-05	9.7171e-09	1.79472e-05	0.000413107	0.000211144	0.000182733	2.91862e-08	0.000566931	0.000531198	0.000282604	0.000556025	7.89522e-05	6.17576e-05	6.98108e-05	0.000106596	2.68681e-05	2.65279e-06	2.47783e-05	6.63089e-07	2.26941e-07	2.32964e-08	1.98561e-08	5.74659e-07	1.78707e-06	2.70762e-06	9.29452e-07	8.26581e-06	5.85782e-05	8.67652e-05	0.000147328	6.57146e-05	2.51315e-05	0.000324916	0.000393067	0.000529679	0.000696747	0.000407916	0.00065822	0.000228657	5.36351e-06	1.65755e-05	3.36097e-05	8.32342e-08	0.000140904	0.000356607	0.000218137	0.00010236	0.000301808	2.87569e-05	0.000497114	3.60434e-05	7.20357e-05	5.48553e-05	7.83345e-09	4.79196e-06	5.45762e-05	4.17063e-05	6.45606e-06	1.13284e-05	1.7608e-05	2.21673e-05	4.2774e-07	1.01476e-05	1.0438e-05	0.000191675	0.000518465	7.0234e-05	0.000519353	0.000115198	0.00034162	0.000430132	0.0553067	3.18584e-05	6.13502e-05	1.91145e-05	6.12436e-05	2.83656e-05	2.07844e-08	0.000101885	3.24144e-05	1.379e-05	7.05875e-06	1.9735e-07	3.3979e-07	2.51705e-06	0.0004279	2.61822e-06	2.50043e-07	8.56147e-05	4.7526e-10	3.34106e-05	6.84661e-08	6.97515e-07	6.69431e-05	1.73645e-05	1.8226e-05	4.10825e-05	5.48831e-07	1.35006e-05	4.66244e-07	1.83611e-06	2.40428e-05	2.37781e-06	6.80283e-07	5.24064e-06	1.15956e-06	2.68206e-07	3.59526e-07	3.72654e-06	3.13652e-05	0.00111512	0.000624484	0.000513728	0.000244693	4.6913e-08	0.000124714	1.70087e-08	0
BAH.HG1.2	ASH1L	4.38323e-07	4.38323e-07	0	3.86173e-07	6.6447e-06	6.6447e-06	1.37947e-07	1.37947e-07	1.08372e-06	1.08372e-06	7.59301e-06	0.00236372	0	0	0	8.47123e-06	8.47123e-06	3.49174e-05	3.49174e-05	1.31808e-08	4.65682e-07	4.65682e-07	0	0	0	0	0	0	0	0	0	0	0	0	0	0	0	0	0	0	0	0	0	0	0	0	0	0	0	0	0	0	0	0	0	0	0	0	0	0	0	0	0	0	0	0	0	0	0	0	0	0	0	0	0	0	0	0	0	0	0	0	0	0	0	0	0	0	0	0	0	0	0	0	6.72757e-14	0	0	8.89569e-10	1.04939e-11	1.04939e-11	5.03572e-14	0	4.39499e-07	2.1087e-07	0	0	0	0	0	0	0	0	0	0	0	0	0	0	0	0	0	0	0	0	0	0	0	0	0	0	0	0	0	0	0	0	0	0	0	0	0	0	0	0	0	0	0	0	0	0	0	0	0	0	0	0	0	0	0	0	0	0	0	0	0	0	0	0	0	0	0	0	0.0231835	0.0103619	0.0175824	2.73921e-07	0.000724508	0.00204819	0.002226	0.00151014	0.000191388	0.00124002	0.00166992	0.00765063	0.00250323	0.00172029	0.000794143	0.00112246	0.0118115	0.000974807	0.00348194	4.26274e-07	0.000801751	0.00306471	0.00723059	0.00121202	0.00282275	7.04513e-05	0.00110148	0.00933854	0.00158179	0.00147506	0.00219856	0.000147211	0.000553997	0.00274179	0.00106693	0.00170942	0.00058284	1.71808e-06	0.00186179	0.0042438	0.000622844	1.25298e-07	0.00031774	8.60362e-05	5.31082e-08	9.85201e-05	0.00207051	0.00107872	0.000945178	1.54709e-07	0.00299189	0.00265357	0.00143907	0.00278722	0.000407281	0.00032297	0.000369568	0.000541507	0.000103592	2.285e-11	1.06963e-13	8.2813e-14	6.72748e-14	2.41321e-08	1.14642e-10	1.06768e-13	5.03251e-14	7.25451e-11	2.10804e-07	0.745185	0.21327	0.0254241	0.0130336	0.00314151	0.000857266	0.00165777	0.00203362	0.00268404	0.00358316	0.00210955	0.00332598	0.00118077	2.79642e-05	8.6618e-05	0.000180318	4.11547e-07	0.000739946	0.00190066	0.00111537	0.00052769	0.0014969	0.00015287	0.00252779	0.00018649	0.000384104	0.000284656	4.17721e-08	2.60914e-05	0.000283669	0.000219231	3.37434e-05	5.96562e-05	9.30709e-05	0.000118935	2.26828e-06	5.46716e-05	5.70536e-05	0.00097316	0.00257961	0.00036493	0.00259807	0.000597247	0.00180658	0.00206414	0.00319165	0.000165128	0.000311499	9.88411e-05	0.000325293	0.000149307	1.07244e-07	0.000527618	0.000174606	7.18378e-05	3.69017e-05	1.05421e-06	1.78339e-06	1.20539e-05	1.63506e-08	1.29348e-08	1.63595e-10	1.58544e-10	9.42484e-11	2.28377e-10	7.53678e-06	2.68733e-07	1.82342e-08	4.14959e-06	7.57738e-06	2.2e-05	3.06027e-05	1.32826e-06	0.000134468	2.0998e-07	2.0323e-07	1.14335e-07	7.60138e-05	1.81945e-07	9.99755e-08	0.000135682	0.918391	0.0654402	0.0133915	0.0015366	0.00108524	0.00103786	0.000663037	1.60609e-07	0.000431459	7.61578e-08	0
BAH.HG1.3	like:ASH1L:likeclu:2	0	0	0	0	0	0	0	0	0	0	0	0	0	0	0	0	0	0	0	0	0	0	0	0	0	0	0	0	0	0	0	0	0	0	0	0	0	0	0	0	0	0	0	0	0	0	0	0	0	0	0	0	0	0	0	0	0	0	0	0	0	0	0	0	0	0	0	0	0	0	0	0	0	0	0	0	0	0	0	0	0	0	0	0	0	0	0	0	0	0	0	0	0	0	0	0	0	0	0	0	0	0	0	0	3.86146e-12	3.86146e-12	1.52531e-05	1.52531e-05	0	0.0057797	6.6425e-05	6.6425e-05	0.000198484	0.000198484	0	0	0	0	0	0	0	0	0	0	0	0	0	0	0	0	0	0	0	0	0	0	0	0	0	0	0	0	0	0	0	0	0	0	0	0	0	0	0	0	0	0	0	0	0	0	0	0	0	0	0	0	0	0	0	0	0	0	0.0231082	0.010361	0.0172079	2.75917e-07	0.000730212	0.00205336	0.00222889	0.00150656	0.000193009	0.00125	0.00168338	0.00762895	0.00251001	0.00171851	0.000791809	0.00110426	0.0115767	0.000978032	0.00343664	4.21198e-07	0.000791218	0.00308607	0.00721853	0.00121954	0.00283281	7.09518e-05	0.00110953	0.00938458	0.0015891	0.00147481	0.00218101	0.000148405	0.000558513	0.00274167	0.00107483	0.0017098	0.000585498	1.72603e-06	0.00187433	0.00426143	0.000623552	1.254e-07	0.000315511	8.4995e-05	5.24799e-08	9.34195e-05	0.001688	0.00103923	0.000892221	1.46127e-07	0.00111176	1.11533e-05	9.88065e-07	1.87238e-06	1.67691e-05	6.38142e-07	1.14914e-05	0.000324955	4.53766e-12	0	0	0	0	0	0	0	0	0	0	4.67064e-12	0.000333321	0.361836	0.443436	0.13221	0.0362684	0.00166734	0.00199847	0.00269208	0.00356086	0.00207308	0.00329146	0.00116032	2.82013e-05	8.73573e-05	0.000181603	4.13646e-07	0.000744407	0.00190298	0.00112425	0.000532003	0.00150767	0.000154232	0.00254766	0.000188038	0.000387576	0.00028704	4.21501e-08	2.63407e-05	0.000286057	0.000221137	3.40321e-05	6.01774e-05	9.38928e-05	0.000120029	2.2885e-06	5.51774e-05	5.75844e-05	0.000979018	0.00258956	0.000367974	0.00261692	0.00060208	0.00182149	0.0020785	0.00322267	0.000167478	0.000316299	9.9761e-05	0.000330672	0.00015314	1.08176e-07	0.000532249	0.000176686	7.25712e-05	3.72817e-05	1.06656e-06	1.85363e-06	1.32427e-05	0.00218736	1.38461e-05	1.33894e-06	0.000445891	2.57809e-09	0.000175599	3.78199e-07	3.64631e-06	0.000348957	9.15088e-05	9.60389e-05	0.000216271	2.94465e-06	7.35334e-05	2.52295e-06	9.72272e-06	0.000126168	1.27672e-05	3.60535e-06	2.75549e-05	6.17188e-06	1.45892e-06	1.9229e-06	1.9926e-05	0.000172568	0.000454006	0.000392265	0.000460128	0.000440185	1.29107e-07	0.000340822	6.96271e-08	0
BAH.HG1.4	like:PBRM1:likeclu:6	0	0	0	0	0	0	0	0	0	0	0	0	0	0	0	0	0	0	0	0	0	0	0	0	0	0	0	0	0	0	0	0	0	0.996807	0	0	0	0	0	0	0.911214	0	0	0	0	0	0	0	0	0	0	0	0	0	0	0	0	0	0	0	0	0	0	0	0	0	0	0	0	0	0.992591	0	0	0	0	0	0	0	0.99367	0	0	0	0	0	0	0	0	0	0	0	0	0	0	0	0	0	0	0	0	0	0	0	0	0	0	0	0	0	0.866289	0	0	0	0	0	0	0	0	0	0	0	0	0	0	0	0	0	0	0	0	0	0	0	0	0	0	0	0	0	0	0	0	0	0	0	0	0	0	0	0	0	0	0	0	0	0	0	0	0	0	0	0	0	0	0	0	0	0	0	0	0	0	0	0.0271955	0.0071124	0.0125252	1.25208e-07	0.000276073	0.000812032	0.00107092	0.000597452	7.9877e-05	0.000551941	0.000718997	0.0041507	0.00118553	0.000719026	0.000345593	0.000396817	0.00723135	0.000444216	0.00145764	2.11348e-07	0.000343234	0.00143092	0.00359924	0.000532507	0.00133165	3.04356e-05	0.000542496	0.00542823	0.000631321	0.000580768	0.000915282	6.35438e-05	0.000210061	0.00121604	0.000473818	0.000726705	0.000254331	7.41047e-07	0.000838748	0.00196897	0.000225382	4.81427e-08	0.000110781	3.05676e-05	1.78286e-08	3.22157e-05	0.000991124	0.000484891	0.000404978	5.98074e-08	0.00111924	0.00123425	0.000637751	0.123999	0.000171088	0.00459844	0.00295048	0.00168103	5.93008e-05	5.64267e-06	5.366e-05	1.40216e-06	4.79014e-07	4.83213e-08	4.13518e-08	1.21291e-06	3.66855e-06	5.54208e-06	1.92477e-06	1.74887e-05	0.000119592	0.000648229	0.000527858	0.000179533	6.0328e-05	0.000750859	0.000872081	0.00124708	0.00157539	0.000906096	0.00156073	0.000510294	1.16299e-05	3.56865e-05	6.5726e-05	2.00167e-06	0.00223914	0.00358332	0.00050076	0.000229514	0.000751126	5.86506e-05	0.00115998	8.00039e-05	0.00014535	0.000120691	1.57821e-08	8.9457e-06	0.00011948	8.8162e-05	1.38924e-05	2.38104e-05	3.65494e-05	4.36919e-05	8.77488e-07	1.96913e-05	1.90229e-05	0.00463507	0.00319264	0.000153912	0.00126623	0.000254766	0.000711226	0.00115886	0.0835612	6.8992e-05	0.000140506	4.23629e-05	0.00012179	5.62203e-05	4.64533e-08	0.000225265	6.24991e-05	2.98253e-05	1.50985e-05	3.91685e-07	6.51829e-07	5.4463e-06	0.00100538	5.57815e-06	5.11874e-07	0.000190983	9.32418e-10	7.25459e-05	1.25339e-07	1.53916e-06	0.000148946	3.73976e-05	3.9265e-05	8.87718e-05	1.1164e-06	2.60748e-05	9.21762e-07	3.8959e-06	5.24494e-05	4.82509e-06	1.43959e-06	1.13651e-05	2.42114e-06	5.20222e-07	7.38479e-07	7.62056e-06	0.00127396	0.00247609	0.00127162	0.000971653	0.000704504	1.19947e-07	0.000607413	5.60555e-08	0
BAH.HG1.5	like:BAHCC1/BAHD1/ORC1/TNRC18:likeclu:9/11	0	0	0	0	0	0.983177	0	0	0	0	0	0	0	0	0	0	0	0	0	0	0	0	0	0	0	0	0	0	0	0.893095	0	0	0	0.980307	0	0	0	0	0	0	0	0	0	0	0	0	0	0	0	0	0	0.787101	0	0	0.657179	0	0	0	0	0	0	0	0	0	0	0	0	0	0	0	0	0	0	0	0	0	0	0	0	0	0	0.211763	0	0	0	0	0	0	6.05395e-05	6.05395e-05	8.00923e-05	0	0	0	0	2.90071e-11	2.90071e-11	1.31373e-11	1.53555e-06	1.53555e-06	1.70866e-10	5.46674e-09	5.46674e-09	2.70655e-07	4.46657e-05	4.46657e-05	0	0	0	0	0	0	0	0	0	0	0	0	0	0	0	0	0	0	0	0	0	0	0	0	0	0	0	0	0	0	0	0	0	0	0	0	0	0	0	0	0	0	0	0	0	0	0	0	0	0	0	0	0	0	0	0	0	0	0	0	0	0	0	0	0	0	0.0226063	0.00875858	0.00367213	2.68942e-07	0.000698756	0.00162457	0.00176531	0.0009599	0.000191905	0.0012426	0.00166175	0.0052648	0.00209274	0.0011838	0.000504815	0.000231309	0.00245771	0.000931611	0.00273354	3.44067e-07	0.000629477	0.00304831	0.00658777	0.00119126	0.00271158	6.98167e-05	0.00110338	0.00924783	0.00151998	0.00134445	0.00183679	0.000147391	0.000550715	0.00252196	0.00106239	0.00157249	0.00056283	1.65906e-06	0.00184301	0.00409741	0.000573097	1.15278e-07	0.000265505	6.75585e-05	4.16996e-08	3.81418e-05	0.000813144	0.00104436	0.000900464	1.47416e-07	0.00114996	0.00193609	0.00129046	0.00257569	0.000376446	0.000289664	0.000269667	0.000192641	0.000327536	1.35242e-09	1.31564e-10	2.0411e-15	0	2.04189e-15	1.31371e-11	1.34902e-10	1.69705e-10	1.35381e-09	2.70557e-07	0.000364234	0.343448	0.0422038	0.0206273	0.00467337	0.00065048	7.45841e-05	0.210695	0.00225779	0.0019186	0.000435964	0.0382341	0.00397864	2.80292e-05	8.68212e-05	0.000167175	3.81337e-07	0.000671066	0.00137274	0.0011037	0.000523663	0.001485	0.000151317	0.00249479	0.000186921	0.000384011	0.000284524	4.17621e-08	2.57595e-05	0.119399	0.027754	0.0084954	0.00694507	0.00511419	0.18258	0.000233582	0.00443238	0.000328943	0.00150018	0.00248702	0.000362927	0.00254222	0.000580778	0.001687	0.00195985	0.00306617	0.000165399	0.00031185	9.90973e-05	0.000325782	0.00014924	1.06539e-07	0.0971301	0.00971817	7.21565e-05	3.70666e-05	1.05996e-06	1.9183e-05	2.4005e-05	0.00217614	1.37676e-05	1.33108e-06	0.00044347	2.56246e-09	0.00017462	3.75796e-07	3.62629e-06	0.000347058	9.09948e-05	9.54997e-05	0.00021506	2.92729e-06	7.30825e-05	2.50772e-06	9.66126e-06	0.0161896	0.000630424	3.58477e-06	2.74009e-05	6.13618e-06	9.72411e-06	2.7434e-06	2.51017e-05	0.00294555	0.00065341	0.000505532	0.000498587	0.000377122	1.01568e-07	7.77993e-05	1.76049e-07	0
BAH.HG1.6	PBRM1	1.18465e-13	1.18465e-13	7.89765e-14	2.699e-15	3.52282e-09	3.52282e-09	2.01797e-14	2.01797e-14	2.23193e-14	2.23193e-14	1.40915e-12	6.93785e-07	6.93785e-07	5.40187e-13	5.40187e-13	6.83429e-09	6.83429e-09	8.52332e-06	8.52332e-06	3.78314e-12	1.16258e-07	1.16258e-07	0.000131025	0.000131025	4.29978e-07	4.29978e-07	4.67985e-09	4.67985e-09	9.8988e-06	9.8988e-06	3.8133e-10	3.8133e-10	1.04955e-11	0	1.98408e-10	2.24321e-10	2.24321e-10	1.16671e-09	7.58285e-10	7.58285e-10	1.08647e-09	1.08647e-09	0.000156678	0	2.11806e-10	2.11806e-10	4.83951e-07	1.1022e-07	1.30355e-07	1.75997e-06	9.27318e-07	9.27318e-07	7.36782e-07	1.3313e-05	1.3313e-05	5.1622e-06	2.65868e-05	2.65868e-05	0	0	0	0	0.0139416	0	0.000377156	0.000377156	0	0.0014982	0	0	0	0	0	0	0	0	0	0	0.417612	0	0	0	0	0	0	0	0	0	0	0	0	0	0	0	0	0	0	0	0	0	0	0	0	0	0	0	0.0051654	0.0051654	0	0	0	0	0	0	0	0	0	0	0	0	0	0	0	0	0	0	0	0	0	0	0	0	0.73555	0	0	0	0	0	0	0	0	0	0	0	0	0	0	0	0	0	0	0	0	0	0	0	0	0	0	0	0	0	0	0	0	0	0	0	0	0	0	0	0.0227434	0.00933295	0.00884421	2.72445e-07	0.000712848	0.00178225	0.00193438	0.00116032	0.000193146	0.00125045	0.00167643	0.00612149	0.00224617	0.00137917	0.000609799	0.000567826	0.0059508	0.000959296	0.00311726	3.86108e-07	0.000717687	0.00307582	0.00688436	0.00120811	0.00277404	7.05809e-05	0.00110987	0.0093336	0.00155628	0.00140674	0.00199391	0.0294255	0.0915034	0.0792935	0.00106886	0.00158199	0.00056624	1.66921e-06	0.00185405	0.00412094	0.000576993	1.16031e-07	0.00122774	0.000200825	1.06164e-07	0.000176319	0.00170505	0.00107902	0.000942139	1.54314e-07	0.00255159	0.00221711	0.00112485	0.00202304	0.710443	0.053768	0.0460564	0.0268593	0.000138837	1.40473e-05	0.000130449	3.51798e-06	1.20472e-06	1.24349e-07	1.0585e-07	3.05061e-06	9.56988e-06	1.45104e-05	4.9623e-06	4.33099e-05	0.000262853	0.00916066	0.00480035	0.00120153	0.000311251	0.00158968	0.00102754	0.00241787	0.00252415	0.00106589	0.00210909	0.000596554	2.80946e-05	8.70274e-05	7.62494e-05	8.19198e-07	0.00137685	0.00136171	5.00893e-09	1.37357e-06	1.30676e-06	3.74562e-06	6.08252e-07	0.000145746	3.17966e-07	0.000796443	6.23418e-08	8.98413e-08	5.03129e-06	7.44893e-07	7.09722e-07	1.72429e-06	7.43164e-07	1.97265e-06	6.70069e-07	4.42376e-06	0.00111419	0.00148145	0.000316725	4.83935e-07	1.07959e-07	1.14284e-07	5.43625e-08	1.30748e-10	6.78848e-11	1.16532e-09	1.79398e-13	1.88116e-10	2.62702e-13	1.57057e-13	1.51677e-12	3.56366e-10	1.10895e-12	8.99452e-12	9.10384e-12	1.08276e-12	1.04884e-11	1.74877e-15	1.24968e-13	3.7125e-12	1.68603e-15	1.63387e-15	0	1.53211e-15	1.26356e-13	0	9.45535e-15	5.47812e-15	1.40906e-12	5.48494e-15	8.63831e-15	0	0	2.67693e-15	2.6331e-15	0	7.88673e-14	2.68537e-15	0	0	1.79288e-15	1.57205e-13	6.79069e-11	2.18236e-09	5.47691e-08	0.00116076	0.180266	4.58188e-05	0.318665	2.52524e-05	0
BAH.HG1.7	like:BAHCC1/BAHD1/ORC1/TNRC18:likeclu:9/11	0	0	0	0	0	0	0	0	0	0	0	0	0	0	0	0	0	0	0	0	0	0	0	0	0	0	0	0	0	0	0	0	0	0	0	0	0	0	0	0	0	0	0	0	0	0	0	0	0	0	0	0	0	0	0	0	0	0	0	0	0	0	0	0	0	0	0	0	0	0	0	0	0	0	0	0	0	0	0	0	0	0	0	0	0	0	0	0	0	0	0	0	3.57714e-12	3.57714e-12	3.20618e-15	7.45458e-11	7.45458e-11	0	1.48615e-10	1.48615e-10	0	0	0	0.00281059	0.137258	0	0	0	0	0	0	0	0	0	0	0	0	0	0	0	0	0	0	0	0	0	0	0	0	0	0	0	0	0	0	0	0	0	0	0	0	0	0	0	0	0	0	0	0	0	0	0	0	0	0.917906	0	0	0	0	0	0	0	0	0	0	0	0	0	0	0	0	0	0.0231261	0.0103939	0.0175487	2.75729e-07	0.000729677	0.00205285	0.00222859	0.00150685	0.000192856	0.00124905	0.00168189	0.00758804	0.0494923	0.0188217	0.00489894	0.0060676	0.0118044	0.000981368	0.00350145	4.28318e-07	0.000806143	0.003086	0.00727222	0.00122075	0.00284128	7.09708e-05	0.00110884	0.00938896	0.00159369	0.00148558	0.002212	0.000148311	0.000558484	0.00275976	0.00107468	0.00172104	0.000586966	1.73036e-06	0.00187505	0.00427229	0.000627599	1.26217e-07	0.000319966	8.65901e-05	5.34638e-08	9.88046e-05	0.00205965	0.00108425	0.000949375	1.55481e-07	0.00289709	0.00256533	0.00142744	0.00277481	0.000405732	0.000320549	0.000357745	0.000491845	0.00121784	4.86091e-08	2.41556e-07	1.26482e-11	3.19814e-15	1.26526e-11	3.27857e-07	2.09151e-07	0.00152299	0.00202945	9.22593e-05	0.127674	0.732599	0.0813091	0.0401351	0.00928037	0.00243941	0.00166891	0.0020373	0.00270011	0.00359815	0.00211335	0.00333582	0.00118286	2.81793e-05	8.72889e-05	0.000181743	4.14041e-07	0.000745342	0.00191314	0.00112346	0.000531614	0.00150671	0.00015411	0.0025458	0.000187893	0.000387251	0.000286817	4.21147e-08	2.63174e-05	0.000285833	0.000220958	3.4005e-05	6.01286e-05	9.38157e-05	0.000119926	2.28661e-06	5.51321e-05	5.75502e-05	0.000979834	0.0025955	0.000367739	0.00261619	0.000601927	0.00182217	0.00207902	0.00322238	0.000167347	0.000316066	9.9684e-05	0.000330395	0.000153014	1.08093e-07	0.000531836	0.000176533	7.25137e-05	3.72519e-05	1.06565e-06	1.85202e-06	1.32323e-05	0.00218577	1.3835e-05	1.33783e-06	0.000445548	2.57588e-09	0.000175461	3.77859e-07	3.64347e-06	0.000348688	9.1436e-05	9.59626e-05	0.000216099	2.9422e-06	7.34697e-05	2.5208e-06	9.71488e-06	0.000126069	1.27565e-05	3.60244e-06	2.75331e-05	6.16684e-06	1.45766e-06	1.92131e-06	1.99099e-05	0.000172525	0.000454035	0.000392401	0.000461094	0.000442532	1.29794e-07	0.000347399	7.09732e-08	0
BAH.HG1.8	like:BAHCC1/BAHD1/ORC1/TNRC18:likeclu:9/11	0	0	0	0	0	0	0	0	0	0	0	0	0	0	0	0	0	0	0	0	0	0	0	0	0	0	0	0	0	0	0	0	0	0	0	0	0	0	0	0	0	0	0	0.5852	0	0	0	0	0	0	0	0	0	0	0	0	0	0	0	0	0	0	0	0	0	0	0	0	0	0	0.570398	0	0	0	0	0	0	0	0.000226541	0.000225017	5.16481e-05	0	0	0	0	0	0	0	1.18699e-07	1.18699e-07	1.72021e-10	0	6.43834e-12	6.43834e-12	6.87745e-14	5.27345e-08	5.27345e-08	2.89721e-10	1.58472e-08	1.58472e-08	0	0.00011298	0	9.13111e-07	0	0	0	0	0	0	0	0	0.0532539	0	0	0.292328	0	0	0	0	7.11223e-08	7.11223e-08	0	0	0	0	0	0	0.00563457	0	0.00074388	0	0	0	0	0	0	0	0	0	0	0	0	0	0	0	0	0	0	0	0.0909895	0	0	0	0	0	0.00238639	0	0	0	0	0	3.31381e-06	0	2.08061e-05	0.000119816	0	0.000120622	0	0	0	0	0.021116	0.00548375	3.59765e-13	1.56117e-09	1.47062e-05	7.02808e-08	2.07172e-08	4.36778e-08	0.0001929	0.00124396	0.00157415	5.68604e-07	6.04173e-06	6.18169e-06	9.39247e-10	2.02574e-11	2.30281e-13	0.00235349	0.000133862	1.51588e-08	1.60486e-06	0.00284259	0.0021406	0.000986666	0.00176262	6.27407e-05	0.00110162	0.00829673	0.000988863	0.00043741	1.35906e-05	0.000144776	0.000480018	4.64244e-05	0.000222734	0.0163785	0.000277202	8.1627e-07	0.00150277	0.00201521	1.0561e-05	1.02994e-07	9.39343e-05	4.13942e-06	1.97868e-09	3.26776e-10	1.44274e-08	0.0095582	0.00404476	4.69856e-07	2.71576e-06	0.00622583	0.000762915	0.00178792	0.000261466	0.000171343	1.1053e-05	4.85768e-06	3.97845e-07	7.9865e-09	6.60108e-09	4.82629e-12	6.8601e-14	4.83022e-12	2.89465e-10	6.67863e-09	1.6961e-06	8.26141e-08	8.47742e-07	0.0028287	9.55416e-05	9.87366e-06	1.53511e-09	3.26451e-08	1.50275e-11	1.67386e-10	2.31917e-11	0.0013956	0.000273638	3.7413e-14	7.54022e-05	1.77073e-13	2.78531e-05	8.62794e-05	4.13668e-08	7.89234e-10	1.10288e-05	0.000384476	0.00105411	0.000505836	0.00143338	0.000144624	0.00253983	0.000188176	0.000387682	0.0002871	4.21616e-08	2.62859e-05	0.000286273	0.000221284	3.40597e-05	6.02245e-05	9.39564e-05	0.000119774	2.2817e-06	5.1742e-05	3.29423e-05	0.00180908	0.000709998	0.00033973	0.0020584	0.000442475	0.000840222	0.00208871	0.00209966	0.000166902	0.000314807	9.97691e-05	0.000329149	0.000151413	1.08264e-07	0.00053269	0.000176849	7.26323e-05	3.73134e-05	1.06752e-06	1.85518e-06	1.32502e-05	0.00218906	1.3858e-05	1.34013e-06	0.000446258	2.58046e-09	0.000175748	3.78563e-07	3.64934e-06	0.000349245	9.15867e-05	9.61207e-05	0.000216454	2.94729e-06	7.36018e-05	2.52525e-06	9.7311e-06	0.000126274	1.27786e-05	3.60847e-06	2.75782e-05	6.17728e-06	1.46027e-06	1.92406e-06	1.97007e-05	0.000112452	0.000249078	0.00030518	9.91107e-05	3.25568e-07	7.17649e-11	1.10867e-11	0	0
BAH.HG1.9	BAHCC1/BAHD1/TNRC18	0	0	0	0	2.82666e-08	0	0	0	0	0	0	0	0	4.63712e-06	4.63712e-06	0	0.000663567	1.11209e-11	1.11209e-11	0	0	0	7.43651e-05	7.43651e-05	5.5796e-14	5.5796e-14	4.13533e-12	4.13533e-12	6.92798e-06	6.92798e-06	5.48582e-11	5.48582e-11	3.77879e-14	5.76377e-09	6.08135e-10	4.78112e-10	4.78112e-10	0	0.000259506	0	0	0	0	0	0	0	0	0	0	0	0	0	0	0	0	0	0	0	0	0	0	0	0	0	0	0	0	0	0	0	0	0	0	0	0	0	0	0	0	0	0	0	0	0	0	0	0	0	0	0	0	0	0	0	0	0	0	0	0	0	0	0	0	0	0	0	0	0	0	0	0.859882	0	0	0	0	0	0	0	0	0	0	0.918614	0	0	0	0	0	0	0	0	0	0	0	0	0	0	0	0	0	0	0	0	0	0	0	0	0	0	0	0	0	0	0	0	0	0	0	0	0	0	0	0	0	0	0	0	0	0	0	0	0	0	0.023098	0.0103533	0.0170978	2.76092e-07	0.000730659	0.00205184	0.00222696	0.00150351	0.000193173	0.00125101	0.00168468	0.00761517	0.00250872	0.00171572	0.000790157	0.00109779	0.0115044	0.000981541	0.0034849	4.26484e-07	0.000802314	0.00308993	0.00726326	0.00122198	0.00284207	7.10601e-05	0.0011104	0.00939687	0.00159446	0.00148418	0.00220486	0.000148541	0.000559315	0.00275747	0.00107614	0.00171969	0.000587269	1.73127e-06	0.00187726	0.00427416	0.000627219	1.26133e-07	0.000318993	8.61963e-05	5.32234e-08	9.71611e-05	0.0477366	0.00108777	0.000953245	1.56133e-07	0.00299796	0.0026618	0.108085	0.00275785	0.000403309	0.000317784	0.010255	0.00627379	0.000140355	1.40483e-05	0.000130454	3.51813e-06	1.20477e-06	1.24354e-07	1.05854e-07	3.05073e-06	9.57032e-06	1.45115e-05	4.96351e-06	4.37833e-05	0.000308182	0.00237444	0.00168619	0.00898381	0.00234328	0.00166773	0.00198653	0.00269085	0.00355035	0.00206069	0.00327829	0.00115337	2.82233e-05	8.7426e-05	0.000179935	4.09763e-07	0.000735523	0.00183219	0.00112387	0.000531962	0.00150741	0.000154194	0.0025495	0.000188195	0.000387923	0.000287278	4.21879e-08	2.63645e-05	0.000286298	0.000221329	3.40613e-05	6.02301e-05	9.39756e-05	0.000120133	2.29039e-06	5.5166e-05	5.7169e-05	0.000938705	0.00238708	0.000360259	0.00245623	0.000555507	0.0015092	0.00151113	0.00189132	2.35389e-06	1.40953e-10	5.76588e-10	5.90617e-09	5.27889e-09	2.12472e-13	4.9922e-11	0	0	0	0	3.77878e-14	0	0	0	0	0	0	0	0	0	0	0	0	0	0	0	0	0	0	0	0	0	0	0	0	5.76377e-09	0.585271	0.139961	0.100997	0.0914469	0.0372392	5.4164e-06	0.0146203	9.76133e-07	0
BAH.HG2.0	DNMT1	1.27107e-07	1.27107e-07	2.68375e-06	0	7.22918e-06	7.22918e-06	3.29697e-07	3.29697e-07	0	0.00309675	5.3949e-05	4.14468e-06	4.14468e-06	0	0	9.10113e-06	9.10113e-06	1.04848e-05	1.04848e-05	2.9249e-08	5.05073e-07	5.05073e-07	0	0	1.46013e-06	1.46013e-06	3.49852e-06	3.49852e-06	3.79063e-05	3.79063e-05	4.60349e-07	4.60349e-07	0	2.29263e-07	2.36615e-08	0	5.71913e-07	7.01884e-06	4.38639e-06	4.38639e-06	0	0	0	0	0	0	0	0	0	0	0	0	0	0	0.159118	0	0	0.0100147	0.023117	0	0	0	0.000577514	0.000577514	0	0	0	0	0	0	0	0	0	0	0	0	0	0	0.000232003	0.000230314	3.39053e-05	0	0	0	0	0	0	0	0	0	0	0	0	0	0	0	0	0	0	0	0	0	0	0	5.89235e-07	5.89235e-07	0	0	0.0223588	0	0	0.0135078	0	0	0	0	0	0	0	0	0	0.00047112	0	0	0	0	0	0	0	0	0	0	0	0	0	0	0	0	0	0	0	0	0	0	0	0	0	0.00635971	0	0	0	0	0	0	0.102135	0	0	0	0	0	0	0	0	0	0	0.155217	0	0	0	0	0	0	0.0218559	0.00699697	2.07017e-07	4.29769e-08	0.00744899	0.00518984	0.000166336	0.000153057	0.000193038	0.0012475	0.00162876	0.000217619	0.00390029	0.000539743	7.24487e-05	3.01257e-07	1.39293e-07	0.000637788	2.11991e-05	1.13441e-07	0.000197546	0.00289004	0.00281218	0.00102969	0.0019422	6.43127e-05	0.00110336	0.0085046	0.00108962	0.000574641	0.000206287	0.000146636	0.000518716	0.00119232	0.00101497	0.000743713	0.000421219	1.24123e-06	0.00168438	0.00306434	0.000271253	5.45396e-08	2.9845e-05	5.24507e-07	1.18824e-08	6.31344e-08	5.83219e-07	0.000966426	0.000801301	1.31243e-07	1.70401e-07	3.93415e-06	0.00034486	0.00176562	4.71965e-06	2.06461e-05	0.000322567	5.97466e-07	1.31911e-08	0	0	0	0	0	0	0	0	0	0	1.46812e-08	5.19175e-06	5.25681e-05	2.20239e-06	1.32705e-05	9.40287e-06	0.00140084	2.40526e-08	0.0017951	0.000731343	2.49504e-08	0.000322372	1.39923e-08	2.78828e-05	8.63714e-05	4.23642e-08	8.07813e-10	7.24002e-06	5.91627e-06	4.17152e-05	0.000126125	0.000357399	5.72331e-06	0.00303012	4.35222e-06	0.000422003	0.000195441	5.59651e-07	0.00024907	0.0285753	0.00640453	2.83846e-05	3.89154e-05	1.72604e-05	2.4447e-05	2.22537e-05	0.0339622	0.00182684	0.00151895	1.49233e-05	0.000291857	0.00122501	0.000217399	4.72925e-06	6.13324e-06	9.57465e-06	6.98904e-06	4.22871e-08	5.7342e-10	6.62223e-08	2.28545e-07	9.35448e-10	4.38264e-07	5.13288e-08	1.42385e-08	1.47494e-08	5.00781e-08	3.77773e-05	2.42966e-07	1.55126e-08	2.87028e-08	1.31367e-10	1.32143e-10	9.86025e-11	2.06066e-10	7.08628e-06	2.44985e-08	1.39486e-08	5.5728e-06	1.14694e-05	4.96222e-06	3.43905e-05	1.23098e-07	4.58146e-08	2.42098e-07	2.34782e-07	2.03003e-07	2.67233e-06	4.39388e-05	1.17375e-08	4.57296e-08	6.31585e-07	2.28927e-07	0.00296271	0.000283101	0.000154709	1.25176e-05	1.19264e-06	1.68681e-10	1.08648e-05	6.98869e-10	0
BAH.HG3.0	MTA1/MTA2/MTA3/RERE	0	0	0	0	8.78143e-10	8.78143e-10	1.49919e-14	1.49919e-14	1.87668e-09	1.87668e-09	8.65944e-10	0	0	1.30713e-13	1.30713e-13	3.14351e-09	3.14351e-09	3.11452e-06	3.11452e-06	0	7.87634e-15	7.87634e-15	6.69959e-13	6.69959e-13	0	0	2.2959e-13	2.2959e-13	1.2004e-10	1.2004e-10	2.11088e-15	2.11088e-15	0	8.66078e-13	1.15885e-13	3.21066e-13	3.21066e-13	3.51483e-07	2.55076e-06	2.55076e-06	0	0.00882293	0.000658169	0	0	0	0	0	0.0198885	2.58246e-06	1.37005e-06	1.37005e-06	2.26724e-06	1.47479e-05	1.47479e-05	6.43478e-06	0.000841284	0	4.8792e-11	8.21065e-11	8.21065e-11	8.12128e-10	7.66399e-06	7.66399e-06	0.000101505	0.000101505	1.61067e-05	1.61067e-05	6.64637e-07	6.64637e-07	0	0	0	0	0	0	0	0	0	0	0	0	0	0	0	0	0	0	0	0	0	0	0	0	0	0	0	0	0	0	0	0	0	0	0	0	0	0	0	0	0	0	0	0	0	0	0	0	0	0	0	0.252436	0	0	0	0	0	0	0	0	0	0	0	0	0	0	0	0	0	0	0	0	0	0	0	0	0	0	0	0	0.485002	0	0	0	0	0	0.100917	0	0	0	0	0	0	0	0	0	0	0	0	0	0	0	0.0223532	0.00821471	0.000846968	2.60872e-07	0.000656695	0.000957612	0.00103956	0.000137759	0.000192949	0.00124777	0.00164445	0.000726039	0.000254029	0.00790199	0.00182094	0.00113537	0.000568515	0.0139973	0.0296666	2.12817e-07	0.000354726	0.00302511	0.00556059	0.00115911	0.0025353	6.88726e-05	0.00110757	0.00910921	0.00142222	0.00113607	0.00125915	0.000147852	0.000546109	0.00217113	0.00105624	0.00135405	0.000531217	1.56583e-06	0.00181474	0.00386587	0.000493813	9.93043e-08	0.000182146	3.81026e-05	2.3515e-08	0.000112263	0.0123935	0.00106556	0.00092526	1.51541e-07	0.00189642	0.00259628	0.00143466	0.00278566	0.000407353	0.000322195	0.000362123	0.000506911	0.000139296	1.40384e-05	0.000130366	3.5157e-06	1.20393e-06	1.24267e-07	1.0578e-07	3.04863e-06	9.56353e-06	1.45009e-05	4.95939e-06	4.34518e-05	0.000279037	0.000286792	0.000197348	0.00132102	0.000169989	0.00150253	9.77366e-05	0.00211832	0.00145469	0.000101387	0.000917554	5.67486e-05	2.81309e-05	8.71395e-05	0.00011864	2.70236e-07	0.00042573	5.10662e-05	9.98684e-10	9.24083e-08	3.3109e-08	9.49274e-10	1.70907e-09	4.77869e-11	8.51553e-10	6.97909e-11	3.69329e-12	4.48767e-10	6.27161e-06	5.78865e-07	2.18397e-06	2.48117e-06	5.77098e-07	4.48778e-10	1.58892e-09	9.99482e-10	6.15767e-05	0.000247397	6.63834e-05	0.000233158	0.000385255	1.19875e-05	6.47848e-07	1.20439e-07	3.42582e-07	3.4999e-07	1.29353e-11	1.13191e-13	1.97852e-11	8.62655e-13	0	1.87889e-15	0	0	0	0	0	0	0	0	0	0	0	0	0	0	0	0	8.64161e-10	0	0	0	0	5.94602e-15	5.86121e-15	0	0	0	0	0	0	8.66078e-13	1.06216e-06	1.63113e-06	2.71643e-05	0.000146562	0.0270906	6.90975e-06	0.0215111	1.57759e-06	0
BIR.HG1.0	BIRC5	7.27387e-09	7.27387e-09	2.30617e-07	1.08268e-08	1.9095e-06	1.9095e-06	1.04207e-07	1.04207e-07	1.25375e-06	1.25375e-06	2.91689e-06	1.15874e-06	1.15874e-06	4.31668e-10	4.31668e-10	2.44205e-06	2.44205e-06	0.00150534	0	4.50875e-09	1.51972e-07	1.51972e-07	7.20145e-05	7.20145e-05	4.36818e-07	4.36818e-07	9.71148e-07	9.71148e-07	0.00556751	0	0	7.04132e-05	1.94059e-07	8.69569e-08	2.53505e-05	0.00045308	0	0	3.59301e-06	3.59301e-06	0.00011677	0.00011677	0.00208898	0	0	0.031069	0	0.00164684	0	8.99513e-07	4.61007e-07	4.61007e-07	6.66063e-07	4.60213e-06	4.60213e-06	2.38851e-06	5.07276e-06	5.07276e-06	6.53707e-05	0.00101637	0	0	0.012313	0	9.12628e-05	9.12628e-05	1.09708e-05	1.09708e-05	2.95251e-08	2.95251e-08	9.72826e-05	0.00210522	0	0	0	0	0	0	0	0	0	0	0	0	0	0	0	0	0	0	0	0	0	0	0	0	0	0	0	0	0	0	0	0	0	0	0	0	0	0	0	0	0	0	0	0	0	0	0	0	0	0	0	0	0	0	0	0	0	0	0	0	0	0	0	0	0	0	0	0	0	0	0	0	0	0	0	0	0	0	0	0	0	0	0	0	0	0	0	0	0	0	0	0	0	0	0	0	0	0	0	0	0.0290916	0.00564063	0.0101959	5.75976e-08	7.19056e-05	0.000248071	0.000544504	0.000180188	2.91603e-05	0.00023914	0.000286555	0.00255429	0.000585332	0.000261676	0.000140587	6.31654e-05	0.00512345	0.000202995	0.000535931	1.13625e-07	0.000134491	0.000688475	0.00194927	0.000223538	0.000653989	1.22393e-05	0.000288619	0.00365624	0.000198823	0.000173698	0.000331112	2.55e-05	5.35365e-05	0.000522106	0.000204176	0.000279619	0.000104939	2.96697e-07	0.000373692	0.000934994	4.43906e-05	1.30192e-08	1.64844e-05	5.29053e-06	1.74812e-09	1.93432e-06	0.00049665	0.000214538	0.000158797	1.65365e-08	0.000245095	0.000576182	0.00027865	0.000662312	6.72443e-05	4.12563e-05	2.61219e-05	6.1536e-05	2.29455e-05	1.87921e-06	1.92824e-05	4.54737e-07	1.54055e-07	1.42726e-08	1.24673e-08	3.90015e-07	1.02542e-06	1.52501e-06	5.63894e-07	5.69137e-06	3.28111e-05	4.9554e-05	8.74109e-05	2.74834e-05	6.5318e-06	0.0003382	0.00033791	0.000592519	0.000656461	0.000352645	0.000751536	0.000201949	4.20125e-06	1.25219e-05	1.40611e-05	1.15695e-07	9.79353e-05	0.00016581	5.47525e-09	4.64162e-07	2.90352e-07	5.28841e-09	1.49413e-07	1.34431e-06	4.72925e-06	4.90674e-06	1.42758e-07	8.15799e-08	2.34158e-06	5.13298e-07	6.45108e-07	8.75163e-07	5.13092e-07	9.3991e-08	6.88152e-07	5.46084e-09	9.72802e-05	0.00204662	0.0100697	0.00253587	0.000103273	0.000618795	5.34203e-05	9.48226e-07	8.52397e-06	0.000360295	3.51988e-07	3.11572e-07	4.37233e-06	8.09948e-08	3.75349e-09	4.84739e-06	5.49939e-09	4.35778e-09	4.48307e-09	6.74079e-09	1.93856e-07	1.3972e-07	6.24655e-08	4.43266e-09	2.25499e-10	3.6969e-11	2.12768e-11	1.92019e-10	6.28324e-08	7.15773e-09	7.41881e-08	2.6569e-08	2.90406e-06	2.61652e-08	6.54881e-08	7.98282e-09	1.42631e-08	7.3033e-08	7.13518e-08	2.95039e-09	2.30311e-07	1.06513e-08	2.9124e-09	1.42815e-08	1.42978e-07	8.6912e-08	8.75186e-06	1.25798e-05	0.000179783	0.0118357	0.945722	4.50326e-05	0.039007	7.88273e-07	0
BIR.HG1.1	like:BIRC2/BIRC3/BIRC6/BIRC7/NAIP/XIAP:likeclu:8/10/16	0	0	0	0	0	0	0	0	0	0	0.00548078	0	0	0	0.031422	0	0	0	0	1.06704e-06	0	0	0.000163506	0.000163506	0	0	0	0	0	0	0	0	0	0	0	0	0	0.632682	0	0	0	0	0	0	0	0	0	0	0.353863	0	0	0	0	0	0	0	0	0	0	0	0	0	0	0	0	0	0	0	0	0	0	0	0	0	0	0	0	0	0	0	0	0	0	0.00497612	0	0	0	0.00919181	0	0	0	0	0	0	0	0	0	0	0	0	0	0	0	0	0	0	0	0	0	0	0	0	0	0	0	0	0	0	0	0	9.36042e-10	9.36042e-10	0	0	0	0	0	0	0	0	0	0	0	0	0	0	0	0	0	0	0	0	0	0	0	0	0	0	0	0	0	0	0	0.0285869	0	0	0	0	0	0	0	0	0	0	0	0	0	0.330607	0	0	0	0	0.0219843	0.00730574	1.3936e-05	4.30136e-06	0.0109939	0.0117654	0.000535019	0.00120199	0.000192863	0.00124729	0.00164495	0.00189079	0.00139932	0.000425588	0.000124086	6.76686e-07	0.000386889	0.000850469	0.00164173	2.19807e-07	0.000378107	0.00301497	0.00545386	0.00115057	0.00250125	6.8548e-05	0.0011068	0.00906739	0.00140303	0.00111414	0.00126604	0.000147699	0.000544049	0.00212952	0.00105305	0.00132807	0.000524697	1.54659e-06	0.00180559	0.00381848	0.000484307	9.73949e-08	0.000183126	4.06096e-05	2.50649e-08	2.1928e-07	0.00221403	0.00102178	0.000870562	1.42576e-07	0.000743143	0.00236644	0.00138448	0.00271313	0.000396729	0.000310913	0.000330032	0.000403228	0.000136994	1.40311e-05	0.000130305	3.51404e-06	1.20336e-06	1.24207e-07	1.0573e-07	3.04717e-06	9.55882e-06	1.44932e-05	4.95549e-06	4.27328e-05	0.000221962	0.000112396	1.08364e-06	0.0011255	3.1693e-05	0.00142478	6.74773e-07	0.001548	3.01604e-05	6.09226e-05	1.38973e-05	3.6378e-05	2.81402e-05	8.7168e-05	0.000135739	3.09224e-07	0.000510138	0.000381835	0.00111073	0.000526916	0.00149331	0.000152373	0.00254518	0.000187983	0.000387414	0.000286926	4.21324e-08	2.63175e-05	0.000285972	0.000221064	3.40221e-05	6.01588e-05	9.38615e-05	0.000119924	2.28618e-06	5.45117e-05	5.27545e-05	0.000579253	0.000712234	0.000301042	0.00126989	0.000213174	0.00976609	0.000825084	0.00143846	0.000105916	0.00242692	9.46538e-05	0.000207062	0.000865903	1.07907e-07	0.000530928	0.000174387	7.19389e-05	3.69568e-05	1.05269e-06	1.58641e-06	7.89308e-06	4.34098e-05	1.93924e-12	1.10745e-08	7.89545e-11	3.24211e-12	1.06484e-06	4.27849e-05	0.00158219	0.000884708	3.28715e-07	5.13022e-07	0.000228348	9.55279e-07	0.000145875	0.478534	9.66854e-06	0.000125466	1.21933e-05	3.5729e-06	2.66928e-05	5.89448e-06	6.99422e-07	0.11693	0.00807927	0.00648693	0.000648286	0.000366584	0.00234828	0.000708296	1.13808e-07	2.49727e-07	1.00204e-09	0
BIR.HG1.10	BIRC6	4.32961e-07	4.32961e-07	0	3.62076e-07	0.000865587	0	1.36309e-07	1.36309e-07	1.18033e-07	1.18033e-07	6.06716e-05	0	0	0	0	9.05514e-06	9.05514e-06	0.00217555	0	2.90785e-08	5.03141e-07	5.03141e-07	0	0.045871	1.37295e-06	1.37295e-06	0	0.000996259	0.00600545	0	1.04057e-06	1.04057e-06	0	0	3.1666e-06	8.17096e-06	8.17096e-06	0	3.95619e-06	3.95619e-06	0	0	0	0	0.135158	0	0	0	0	0	0	0	0	0	0	0	0	0	0	0	0	0	0	0	0	0	0	0	0	0	0	0	0	0	0	0	0	0	0	0	0	0	0	0.011758	0	0	0.105598	0	0	0	0	0	0	0	0	0	0	0	0	0	0	0	0	0	0	0	0	0	0	0	0	0	0	0	0	0	0	0	0	0	0	0	0	0	0	0	0	0	0	0	0	0	0	0	0	0	0	0	0	0	0	0	0	0	0	0	0	0.546845	0	0	0	0	0	0	0.139455	0	0	0	0	0	0	0	0	0	0	0.00651749	0	0.00651893	0	0	0	0	0.0224731	0.00851246	4.82119e-05	8.48873e-08	0.0151041	0.0142399	6.15462e-05	0.000779888	0.000193076	0.0012486	0.00164654	0.000296702	0.00563052	0.000735915	5.87095e-05	0.000357269	3.23822e-05	0.000889611	0.00194742	4.9949e-06	0.00936716	0.00304094	0.00593341	0.00117365	0.00260422	6.93935e-05	0.00110867	0.00917655	0.00146101	0.00121243	0.00146061	0.000148077	0.000549344	0.0023001	0.00106118	0.0014345	0.000543876	1.6032e-06	0.00182952	0.00395798	0.0005232	1.05212e-07	0.000211316	4.81682e-05	5.60647e-07	0.000956723	0.00140986	0.00107946	0.000942684	1.54403e-07	0.00256772	0.00267053	0.00145062	0.00280884	0.000410765	0.000325795	0.000372522	0.000543691	0.000140055	1.40478e-05	0.00013045	3.51802e-06	1.20473e-06	1.2435e-07	1.05851e-07	3.05064e-06	9.57e-06	1.45109e-05	4.96316e-06	4.36899e-05	0.000299284	0.000388299	0.000530127	0.000181808	2.66473e-06	0.00152909	5.57353e-06	0.000287112	0.00769359	6.48711e-05	3.94423e-05	0.000136365	2.81735e-05	8.72717e-05	0.000135082	3.07618e-07	0.000502619	5.61574e-05	0.00110964	0.00052664	0.00149234	0.000152242	0.00254748	0.000188185	0.000387862	0.000287234	4.21813e-08	2.63478e-05	0.000286285	0.000221313	3.40599e-05	6.02272e-05	9.39689e-05	0.000120057	2.28856e-06	5.44673e-05	5.19387e-05	0.000479578	8.54815e-05	0.0218023	0.0149219	0.00110305	0.000657475	6.30132e-05	9.52409e-05	0.000484058	1.33521e-06	2.1739e-06	9.78926e-06	5.3075e-05	4.30231e-09	1.43571e-07	5.47856e-08	1.26685e-08	1.92466e-07	3.99355e-08	3.49283e-05	4.35997e-07	2.74075e-07	2.85356e-08	4.24493e-10	1.24049e-10	6.70628e-11	3.93854e-10	6.34162e-07	1.75054e-07	1.75067e-06	4.61889e-07	6.06471e-05	0.00498575	2.93521e-05	2.81111e-08	4.13906e-08	1.10772e-06	1.9785e-07	1.189e-08	7.46727e-05	1.70986e-07	1.05133e-08	4.21921e-08	1.13255e-06	5.54698e-05	0.0294488	0.00244708	0.00143181	0.00664827	0.00213535	3.05297e-07	7.40456e-05	1.44137e-07	0
BIR.HG1.11	like:BIRC2/BIRC3/XIAP:likeclu:16	0	0	0	0	0	0	0	0	0	0	0	0	0	0	0	0.000471092	0	0.000112105	0	0	0	0.000512054	0	0	0	0	0	0	0	0	0	0	0	0	0	0	0	0	0	0	0	0	0	0	0	0	0	0	0	0	0	0	0	0	0	0	0	0	0	0	0	0	0	0	0	0	0	0	0	0	0	0	0	0	0	0	0	0	0	0	0	0	0	0	0	0	0	0	0	0	0	0	0	0	0	0	0	0	0	0	0	0	0	0	0	0	0	0	0	0	0	0	0	0	0	0	0	0	0	0	0	0	0	0	0	0	0	0	0	0	0	0	0	0	0	0	0	0	0	0	0	0	0	0	0	0	0	0	0	0	0	0	0	0	0	0	0	0	0	0	0	0	0	0	0	0	0	0	0	0	0	0	0.0231228	0.0104118	0.017669	2.76163e-07	0.000731277	0.0020671	0.00224371	0.00152428	0.000193067	0.00125038	0.00168424	0.007705	0.00252335	0.00173575	0.000801105	0.00113408	0.0118876	0.000982884	0.00351397	4.29678e-07	0.000809012	0.00308934	0.00728657	0.0012223	0.00284542	7.10552e-05	0.00110989	0.00939754	0.00159623	0.00148879	0.00221863	0.00014847	0.000559184	0.00276522	0.00107587	0.0017245	0.000587827	1.73291e-06	0.00187723	0.00427834	0.000628933	1.26481e-07	0.000320965	8.69099e-05	5.36633e-08	9.96472e-05	0.00209539	0.00108864	0.000954558	1.56342e-07	0.00307099	0.00272265	0.00146095	0.00282333	0.000412864	0.000328102	0.000379759	0.000570289	0.000140475	1.40404e-05	0.000130381	3.51612e-06	1.20408e-06	1.24282e-07	1.05793e-07	3.04899e-06	9.56473e-06	1.4503e-05	4.96077e-06	4.38198e-05	0.000313925	0.000464412	0.000787839	0.000356221	0.000137755	0.0016715	0.00205235	0.00270596	0.00361461	0.00212896	0.00335398	0.00119159	2.821e-05	8.73845e-05	0.00018205	4.14633e-07	0.000746649	0.00191907	0.00112462	0.000532177	0.00150812	0.000154288	0.00254837	0.000188092	0.000387698	0.000287124	4.21633e-08	2.63495e-05	0.00028614	0.000221203	3.40422e-05	6.01957e-05	9.39215e-05	0.000120067	2.28921e-06	5.51982e-05	5.76265e-05	0.000981295	0.00260035	0.00036815	0.002619	0.000602662	0.00182487	0.00208121	0.00322602	0.000167511	0.000316346	9.9788e-05	0.000330734	0.000153145	1.08206e-07	0.000532398	0.000176735	7.25903e-05	3.72916e-05	1.06684e-06	1.8532e-06	1.32256e-05	0.00121149	2.79313e-05	8.15135e-07	0.00036648	8.23907e-07	9.68751e-05	0.553397	0.274882	0.000343535	9.02657e-05	9.5604e-05	0.000213332	2.89897e-06	6.09539e-05	0.150658	9.72383e-06	0.000126181	1.2751e-05	3.60533e-06	2.75328e-05	6.16399e-06	1.42933e-06	0.0190013	0.00129847	0.000430633	0.00047581	0.000406571	0.000473396	0.000448262	1.30816e-07	0.000351685	7.16117e-08	0
BIR.HG1.12	like:BIRC2/BIRC3/XIAP:likeclu:16	0	0	0	0	0	0	0	0	1.46989e-06	1.46989e-06	1.30636e-08	1.68586e-10	1.68586e-10	9.19595e-12	9.19595e-12	0.0149431	0	0	0	0	0	0.0113229	0	0	0	0	0	0	0	0.890314	0	0	0	0	0	0	0	0	0	0	0	0	0	0	0	0	0	0	0	0	0	0	0	0	0	0	0	0	0	0	0	0	0	0	0	0	0	0	0	0	0	0	0	0	0	0	0	0	0	0	0	0	0	0	0	0	0	0	0	0	0	0	0	0	0	0	0	0	0	0	0	0	0	0	0	0	0	0	0	0	0	0	0	0	0	0	0	0	0	0	0	0	0	0	0	0	0	0	0	0	0	0	0	0	0	0	0	0	0	0	0	0	0	0	0	0	0	0	0	0	0	0	0	0	0	0	0	0	0	0	0	0	0	0	0	0	0	0	0	0	0	0	0.0231455	0.0103937	0.0176408	2.75334e-07	0.000728777	0.00206021	0.00223727	0.00151919	0.000192445	0.00124654	0.00167894	0.00768548	0.002516	0.00173017	0.000798602	0.00113002	0.011862	0.000979927	0.00350268	4.2848e-07	0.000806455	0.00308024	0.00726634	0.00121851	0.00283712	7.08322e-05	0.00110678	0.00937578	0.00159093	0.00148381	0.00221147	0.000148004	0.000557267	0.00275671	0.00107257	0.00171902	0.000585996	1.72747e-06	0.00187153	0.00426567	0.000626717	1.2605e-07	0.000319811	8.66004e-05	5.34664e-08	9.92768e-05	0.00208933	0.00108532	0.000951541	1.55812e-07	0.00306027	0.00271452	0.00145647	0.00281513	0.000411554	0.000327015	0.000378418	0.00056836	0.000140029	1.39943e-05	0.00012996	3.50451e-06	1.2001e-06	1.23865e-07	1.05439e-07	3.03891e-06	9.53235e-06	1.44538e-05	4.9441e-06	4.36753e-05	0.000312859	0.000462839	0.000785184	0.000354975	0.000137258	0.00166644	0.00204586	0.00269795	0.0036034	0.00212224	0.00334412	0.00118784	2.8119e-05	8.71007e-05	0.000181413	4.13502e-07	0.000744193	0.00191245	0.0011212	0.000530516	0.00150397	0.000153763	0.00254075	0.000187499	0.000386367	0.00028621	4.20185e-08	2.62539e-05	0.000285225	0.000220473	3.39315e-05	5.99959e-05	9.36065e-05	0.000119648	2.28146e-06	5.50033e-05	5.7415e-05	0.000978346	0.00259299	0.000366968	0.00261146	0.000600718	0.00181852	0.00207568	0.00321527	0.000166833	0.000315048	9.94586e-05	0.000329239	0.000152256	1.06497e-07	0.0969935	0.00971408	7.21946e-05	3.70871e-05	1.05957e-06	1.91173e-05	2.37612e-05	2.85897e-05	0.00230023	7.70925e-05	4.93274e-06	7.15234e-08	0.00141984	0.00195062	0.000452201	1.36643e-08	1.10988e-09	1.29956e-08	1.09818e-09	1.25647e-08	0.0157597	0.847604	9.68146e-06	0.000125642	1.25915e-05	3.5871e-06	2.72707e-05	6.0874e-06	1.25479e-06	0.123137	0.0108712	0.00236381	0.000633149	0.000506981	0.000556604	0.000479395	1.34993e-07	0.000362851	7.21449e-08	0
BIR.HG1.13	like:BIRC2/BIRC3/XIAP:likeclu:16	0	0	0	0	0	0	0	0	0	0	0	0	0	0	0	0	0	1.88548e-14	1.88548e-14	0	0	0	0	0	0	0	0	0	0	0	0	0	0	0	0	0	0	0	0	0	0	0	0	0	0	0	0	0	0	0	0	0	0	0	0	0	0	0	0	0	0	0	0	0	0	0	0	0	0	0	0	0	0	0	0	0	0	0	0	0	0	0	0	0	0	0	0	0	0	0	0	0	0	0	0	0	0	0	0	0	0	0	0	0	0	0	0	0	0	0	0	0	0	0	0	0	0	0	0	0	0	0	0	0	0	0	0	0	0	0	0	0	0	0	0	0	0	0	0	0	0	0	0	0	0	0	0	0	0	0	0	0	0	0	0	0	0	0	0	0	0	0	0	0	0	0	0	0	0	0	0	0	0.023585	0.010043	0.017095	2.59248e-07	0.000680252	0.00192645	0.00211234	0.00142042	0.000180381	0.00117211	0.00157607	0.00730709	0.00237348	0.00162183	0.000750072	0.00105147	0.011367	0.000922525	0.00328352	4.05221e-07	0.000756815	0.00290352	0.00687351	0.001145	0.00267582	6.6503e-05	0.00104633	0.00895319	0.00148808	0.00138702	0.00207256	0.000138953	0.000520049	0.00259162	0.00100841	0.00161267	0.000550454	1.62176e-06	0.00176086	0.00401959	0.000583694	1.17699e-07	0.000297402	8.05937e-05	4.96457e-08	9.20876e-05	0.0019717	0.00102099	0.000892969	1.45522e-07	0.0028523	0.00255653	0.00136945	0.00265607	0.000386115	0.000305901	0.000352389	0.000530914	0.000131379	1.30991e-05	0.000121783	3.27918e-06	1.12281e-06	1.15767e-07	9.857e-08	2.8432e-06	8.90381e-06	1.34986e-05	4.62046e-06	4.08688e-05	0.000292168	0.000432308	0.000733644	0.000330789	0.000127632	0.00156834	0.00192016	0.00254252	0.00338617	0.00199201	0.00315316	0.00111529	2.63518e-05	8.15905e-05	0.000169079	3.91582e-07	0.000696617	0.00178482	0.00105476	0.000498277	0.00142337	0.000143574	0.0023928	0.000175979	0.000360531	0.000268471	3.92061e-08	2.43984e-05	0.000267462	0.000206292	3.17838e-05	5.61174e-05	8.74907e-05	0.000111506	2.13097e-06	5.12201e-05	5.33166e-05	0.000921655	0.00245291	0.000344148	0.00246763	0.000563724	0.0017004	0.00197854	0.00303284	0.000156469	0.000296642	9.33524e-05	0.000307312	0.00014228	1.01284e-07	0.000497974	0.00016392	6.77951e-05	3.48031e-05	9.91111e-07	1.71757e-06	1.23343e-05	0.000666945	0	0	0	0	0	0.347195	0.365426	0.000316699	8.31816e-05	8.88632e-05	0.000196633	2.65672e-06	4.73369e-05	0.250302	9.06895e-06	0.000117896	1.18438e-05	3.36157e-06	2.56929e-05	5.73544e-06	1.30016e-06	0.034194	0.00233645	0.000627512	0.000463442	0.000389835	0.000448759	0.000420508	1.22053e-07	0.000326827	6.65364e-08	0
BIR.HG1.14	like:BIRC2/BIRC3/XIAP:likeclu:16	0	0	0.624827	0	0	0	0.563873	0	0	0	0	0	0	0	0	0	0	0	0	0	0	0.472447	0	0	6.50806e-05	6.50806e-05	0.000261572	0.000261572	0	0	0	0	0	0	0	0	0	0.765992	0	0	0	0	0	0	0	0	0	0	0	0	0	0	0	0	0	0	0	0	0	0	0	0	0	0	0	0	0	0	0	0	0	0	0	0	0	0	0	0	0	0	0	0	0	0	0	0	0	0	0	0	0	0	0	0	0	0	0	0	0	0	0	0	0	0	0	0	0	0	0	0	0	0	0	0	0	0	0	0	0	0	0	0.946893	0	0	0	0	0	0	0	0	0	0	0	0	0	0	0	0	0	0	0	0	0	0	0	0	0	0	0	0	0	0	0	0	0	0	0	0	0	0	0	0	0	0	0	0	0	0	0	0	0	0	0.0247324	0.00912041	0.0156154	2.17166e-07	0.000553269	0.00157518	0.00178404	0.0011602	0.000148833	0.000977474	0.00130702	0.00630916	0.00199935	0.00133663	0.000622138	0.0008427	0.0100373	0.000772203	0.00270671	3.43993e-07	0.000626155	0.00244131	0.00584311	0.000952651	0.00225347	5.51788e-05	0.000888255	0.00784764	0.0012188	0.00113326	0.00170751	0.000115283	0.000422703	0.00215881	0.000840596	0.00133391	0.00045741	1.34503e-06	0.00147136	0.00337535	0.000470941	9.58122e-08	0.000238544	6.47947e-05	3.95982e-08	7.29826e-05	0.0456104	0.000852541	0.000739547	1.1857e-07	0.00229773	0.00214227	0.00114166	0.00223981	0.000319544	0.000250639	0.000284167	0.000432426	0.000108747	1.07585e-05	0.000100399	2.68995e-06	9.2071e-07	9.45937e-08	8.06074e-08	2.33142e-06	7.26024e-06	1.10007e-05	3.77418e-06	3.35269e-05	0.000237749	0.000350846	0.000593359	0.00448049	0.00113548	0.0013114	0.00158539	0.00213459	0.00281213	0.00164514	0.00264676	0.000922026	2.17307e-05	6.71812e-05	0.000136638	3.33838e-07	0.000571235	0.00144358	0.000880918	0.000413931	0.0012125	0.000116915	0.00200593	0.000145855	0.000292974	0.000222086	3.1852e-08	1.95461e-05	0.000221013	0.000169209	2.61677e-05	4.59755e-05	7.14986e-05	9.0214e-05	1.73745e-06	4.13214e-05	4.25555e-05	0.00076952	0.00206697	0.000283715	0.00207586	0.000462434	0.00136001	0.00166424	0.00240335	9.00689e-05	0.00258155	7.41662e-05	0.000171063	0.000783802	7.19314e-08	0.000352641	1.72971e-05	0.00626082	0.00645566	0.264434	0.162285	0.0794667	0.000887114	0.142637	0.00467073	0.000176649	4.16219e-06	6.85221e-05	0.000587968	0.000137156	0.000258962	6.76431e-05	7.28734e-05	0.000160018	2.13021e-06	2.66853e-05	6.03797e-05	0.0299362	4.60689e-05	0.00342604	1.40644e-06	0.000597251	3.21795e-05	0.000430197	0.000423323	0.222129	0.218808	0.0182813	0.0117797	0.00991617	0.00401796	6.1987e-07	0.00166087	1.41952e-07	0
BIR.HG1.15	like:BIRC2/BIRC3/XIAP:likeclu:16	0	0	0	0.170637	1.17161e-10	1.17161e-10	6.60978e-09	6.60978e-09	0	0	0	0	0	0	0	0	0	0	0	0	0	0	0	0	0	0	0	0	0	0	0	0	0	0	0	0	0	0	0	0	0	0	0	0	0	0	0	0	0	0	0	0	0	0	0	0	0	0	0	0	0	0	0	0	0	0	0	0	0	0	0	0	0	0	0	0	0	0	0	0	0	0	0	0	0	0	0	0	0	0	0	0	0	0	0	0	0	0	0	0	0	0	0	0	0	0	0	0	0	0	0	0	0	0	0	0	0	0	0	0	0	0	0	0	0	0	0	0	0	0	0	0	0	0	0	0	0	0	0	0	0	0	0	0	0	0	0	0	0	0	0	0	0	0	0	0	0	0	0	0	0	0	0	0	0	0	0	0	0	0	0	0	0.0239503	0.00975153	0.0166412	2.45878e-07	0.000639918	0.00181526	0.00200849	0.00133832	0.000170353	0.00111024	0.00149056	0.00699254	0.00225501	0.00153177	0.000709731	0.00098617	0.0109555	0.000874814	0.00310135	3.85888e-07	0.000715554	0.00275664	0.006547	0.00108389	0.00254175	6.29047e-05	0.000996085	0.00860195	0.00140259	0.00130656	0.0019571	0.000131429	0.000489113	0.00245439	0.000955078	0.00152428	0.000520912	1.53389e-06	0.00166888	0.00381505	0.000547934	1.10758e-07	0.000278776	7.5601e-05	4.647e-08	8.61119e-05	0.00187392	0.000967508	0.000844285	1.36969e-07	0.00267944	0.00242521	0.00129712	0.00252386	0.00036497	0.000288352	0.000330754	0.00049979	0.000124188	1.23551e-05	0.000114986	3.09188e-06	1.05857e-06	1.09037e-07	9.28603e-08	2.68052e-06	8.38138e-06	1.27046e-05	4.35146e-06	3.85361e-05	0.00027497	0.000406931	0.000690805	0.000310685	0.000119631	0.0014868	0.00181567	0.00241332	0.0032056	0.00188374	0.0029944	0.00105497	2.4883e-05	7.70105e-05	0.000158826	3.73361e-07	0.000657067	0.0016787	0.00099954	0.00047148	0.00135638	0.000135105	0.00226984	0.000166404	0.000339057	0.000253727	3.68685e-08	2.2856e-05	0.000252697	0.000194504	2.99986e-05	5.28936e-05	8.24074e-05	0.000104738	2.00589e-06	4.80754e-05	4.99097e-05	0.000874507	0.00233634	0.000325174	0.00234795	0.000532939	0.00160196	0.0018973	0.00287994	0.00014772	0.000281015	8.8263e-05	0.000288742	0.000133636	9.58123e-08	0.000470756	0.000153781	6.40019e-05	3.28345e-05	9.31184e-07	1.60913e-06	1.16048e-05	0.00193274	1.21889e-05	1.17302e-06	0.000394757	2.24792e-09	0.000154926	3.24437e-07	3.18092e-06	0.000308536	8.05872e-05	8.46379e-05	0.000190536	2.57535e-06	6.31515e-05	2.01234e-06	5.00814e-06	5.01399e-06	0.169263	2.4062e-06	3.45954e-06	0.000191923	0.753099	0.0718011	0.00471407	0.00108838	0.000478654	0.0003926	0.000442615	0.000403699	1.15853e-07	0.000309132	6.2648e-08	0
BIR.HG1.16	BIRC2/BIRC3/XIAP	0	0	0	6.20077e-10	0	0	0	0	0	0	0	0	0	0	0	0.261579	0	0	0	0	0	0.274818	0	0	0	0	0	0	0	0	0	0	0	0	0	0	0	0	0	0	0	0	0	0	0	0	0	0	0	0	0	0	0	0	0	0	0	0	0	0	0	0	0	0	0	0	0	0	0	0	0	0	0	0	0	0	0	0	0	0	0	0	0	0	0	0	0	0	0	0	0	0	0	0	0	0	0	0	0	0	0	0	0	0	0	0	0	0	0	0	0	0	0	0	0	0	0	0	0	0	0	0	0	0	0	0	0	0	0	0	0	0	0	0	0	0	0	0	0	0	0	0	0	0	0	0	0	0	0	0	0	0	0	0	0	0	0	0	0	0	0	0	0	0	0	0	0	0	0	0	0	0	0.0244978	0.00931454	0.0159604	2.25838e-07	0.000579466	0.0016486	0.00185283	0.00121525	0.000155323	0.00101752	0.0013624	0.006521	0.00207743	0.00139678	0.000649257	0.000888258	0.0103382	0.000803304	0.00282832	3.56912e-07	0.000653712	0.00253649	0.00605763	0.000992314	0.00234081	5.75116e-05	0.000920778	0.0080755	0.00127445	0.00118598	0.00178404	0.000120154	0.000442748	0.00224872	0.000875147	0.0013918	0.000476634	1.4022e-06	0.00153101	0.00350849	0.000494336	1.00355e-07	0.000250859	6.81178e-05	4.17102e-08	7.71552e-05	0.00172737	0.000887358	0.000771318	1.24149e-07	0.00242035	0.00222839	0.0011887	0.00232571	0.000333278	0.00026205	0.000298328	0.000453142	0.000113411	1.124e-05	0.000104798	2.81117e-06	9.62286e-07	9.89496e-08	8.43028e-08	2.4367e-06	7.59836e-06	1.15145e-05	3.94829e-06	3.50399e-05	0.000249194	0.000368895	0.000626596	0.000280553	0.000107633	0.00136458	0.00165898	0.00221967	0.00293488	0.0017214	0.00275638	0.000964526	2.26815e-05	7.0146e-05	0.000143454	3.46041e-07	0.000597769	0.00151947	0.000916771	0.000431316	0.00125597	0.000122412	0.00208553	0.000152052	0.000306872	0.000231629	3.33649e-08	2.05444e-05	0.000230568	0.000176838	2.7323e-05	4.80619e-05	7.47885e-05	9.45947e-05	1.81842e-06	4.33622e-05	4.48023e-05	0.000803728	0.00216105	0.000296711	0.00216806	0.000486649	0.0014534	0.0017735	0.0026455	0.000134046	0.000256231	8.0577e-05	0.000259487	0.000119221	8.75827e-08	0.000429826	0.00013832	5.82448e-05	2.98472e-05	8.39774e-07	1.41505e-06	9.87043e-06	0.000219883	0.00422688	8.38549e-05	3.97777e-05	5.90968e-08	0.0183537	0.00149306	0.000332878	0.000259928	6.83315e-05	7.52503e-05	0.000161623	2.14645e-06	4.84826e-06	0.000145684	6.48887e-06	8.48312e-05	5.05546e-07	0	6.20077e-10	0.199054	0.0748526	0.667497	0.047094	0.00965107	0.00114824	0.000811327	0.000779145	0.000511593	1.25426e-07	0.000333331	6.00225e-08	0
BIR.HG1.2	like:BIRC5:likeclu:0	0	0	0	0	0	0	0	0	0	0	0	0	0	0	0.843366	0	0	0	0	0	0	0	0	0	0	0	0	0	0	0	0	0	0	0	0.97505	0	0	0	0	0	0	0	0	0	0	0	0	0	0	0	0	0	0	0	0	0	0	0	0	0	0	0	0	0	0	0	0	0	0	0	0	0	0	0	0	0	0	0	0	0	0	0	0	0	0	0	0	0	0	0	0	0	0	0	0	0	0	0	0	0	0	0	0	0	0	0	0	0	0	0	0	0	0	0	0	0	0	0	0	0	0.000100719	0.000100719	0	0	0	0	0	0	0	0	0	0	0	0	0	0	0	0	0	0	0	0	0	0	0	0	0	0	0	0	0	0	0	0	0	0	0	0	0	0	0	0	0	0	0	0	0	0	0	0	0	0	0.0289929	0.00572386	0.0103502	6.1265e-08	8.29927e-05	0.000279405	0.000573911	0.000203842	3.19016e-05	0.000256054	0.000309958	0.00264552	0.000618628	0.000287476	0.000152251	8.29573e-05	0.00525631	0.000215806	0.000581886	1.18486e-07	0.000144885	0.000728503	0.00203518	0.000240119	0.00069004	1.32188e-05	0.00030235	0.0037517	0.000221858	0.00019501	0.000360818	2.75554e-05	6.19681e-05	0.000558472	0.000218717	0.000303068	0.000112906	3.20395e-07	0.000398717	0.000990113	5.39059e-05	1.48643e-08	2.13082e-05	6.56089e-06	2.55799e-09	3.2604e-06	0.906005	0.00022878	0.00017162	1.87987e-08	0.00027179	0.000610034	0.000298029	0.000697891	7.29428e-05	4.59658e-05	3.17704e-05	6.90099e-05	2.4893e-05	2.0826e-06	2.11404e-05	5.05937e-07	1.71616e-07	1.61124e-08	1.40281e-08	4.34485e-07	1.16824e-06	1.74206e-06	6.37418e-07	6.32345e-06	3.69452e-05	5.31311e-05	8.47375e-05	0.0852033	0.00721839	0.000360759	0.000369988	0.000628784	0.000709476	0.000385886	0.000799135	0.000220478	4.60319e-06	1.37752e-05	1.72434e-05	1.21738e-07	0.000110917	0.000212713	0.000237106	0.0001015	0.000431465	1.81772e-05	0.000572044	3.41999e-05	4.25695e-05	5.01576e-05	4.59365e-09	1.56153e-06	4.8846e-05	3.17586e-05	5.35117e-06	8.38393e-06	1.22227e-05	1.12981e-05	2.7891e-07	4.65846e-06	2.8718e-06	0.000223522	0.000726766	6.32255e-05	0.000695929	0.000108005	0.000243672	0.000777418	0.000773483	2.73995e-05	6.64149e-05	1.7418e-05	0.0242805	0.00052145	2.02863e-08	9.51059e-05	1.40322e-05	1.16975e-05	5.69004e-06	1.05289e-07	1.41757e-07	2.14107e-06	0.000504566	2.07137e-06	1.60969e-07	8.29135e-05	2.33984e-10	2.88444e-05	1.79795e-08	6.45726e-07	0.156499	1.44458e-05	1.51862e-05	3.46933e-05	3.40549e-07	0.000139398	4.07836e-07	1.42442e-06	2.11891e-05	1.45522e-06	5.20948e-07	4.49948e-06	8.30039e-07	1.21803e-07	2.50492e-07	2.47218e-06	0.000130466	8.70814e-05	4.49601e-05	3.58725e-05	4.75335e-05	1.26293e-08	1.7075e-05	5.87421e-09	0
BIR.HG1.3	like:BIRC2/BIRC3/BIRC6/BIRC7/NAIP/XIAP:likeclu:8/10/16	0	0	0	0	0	0	0	0	0	0	0	0	0	0.000338886	0.000338886	4.67697e-06	4.67697e-06	0.000615188	0	0	0	0.00247006	0	0	0	0	0	0	0.00348797	0.00348797	0	0	0	0	3.04078e-07	1.24313e-06	1.24313e-06	5.04564e-05	3.57822e-07	3.57822e-07	0	0	0	0	0	0	0	0	0	0	0	0	0	0	0	0	0	0	0	0	0	0	0	0	0	0	0	0	0	0	0	0	0	0	0	0	0	0	0	0	0	0	0	0	0	0	0	0	0	0	0	0	0	0	0	0	0	0	0	0	0	0	0	0	0	0	0	0	0	0	0	0	0	0	0	0	0	0	0	0	0	0	0	0	0	0	0	0	0	0	0	0	0	0	0	0	0	0	0	0	0	0	0	0	0	0	0	0	0	0	0	0	0	0	0	0	0	0	0	0	0	0	0	0	0	0	0	0	0	0	0	0	0.0231644	0.0103663	0.0175219	2.74486e-07	0.000726155	0.00205084	0.00222813	0.00151077	0.000191834	0.00124277	0.00167366	0.00765161	0.00250628	0.00172137	0.000794348	0.00112018	0.0117755	0.000976977	0.00349085	4.27222e-07	0.000803771	0.00307127	0.00724581	0.00121476	0.00282883	7.06122e-05	0.00110372	0.00935427	0.00158566	0.00147878	0.00220408	0.000147545	0.000555378	0.00274813	0.00106931	0.0017135	0.000584176	1.72205e-06	0.00186591	0.00425306	0.000624489	1.25617e-07	0.000318624	8.62781e-05	5.32617e-08	9.88521e-05	0.00208252	0.00108205	0.00094856	1.55289e-07	0.00304912	0.00270645	0.00145205	0.00280706	0.000410263	0.000325943	0.000377091	0.00056643	0.000139591	1.39489e-05	0.000129546	3.4931e-06	1.19618e-06	1.23455e-07	1.05091e-07	3.029e-06	9.50052e-06	1.44054e-05	4.92771e-06	4.35329e-05	0.000311793	0.000461198	0.000782254	0.000353534	0.000136059	0.00166074	0.00202889	0.00268748	0.00358194	0.00210465	0.00332222	0.00117801	2.80288e-05	8.68197e-05	0.000180199	4.1105e-07	0.000738721	0.00188249	0.00111734	0.000528701	0.00149937	0.00015318	0.00253319	0.000186915	0.000385057	0.00028531	4.18759e-08	2.61594e-05	0.000284325	0.000219755	3.38228e-05	5.97994e-05	9.32967e-05	0.000119233	2.27378e-06	5.47877e-05	5.70271e-05	0.000959589	0.00250601	0.000362321	0.00253266	0.000578056	0.00167015	0.00179313	0.00250614	5.03973e-05	0.000109868	2.10708e-07	0.000154226	0.0454399	2.83984e-08	0.265383	0.0289998	3.75935e-05	1.93103e-05	3.04681e-07	4.06671e-05	1.0951e-05	9.6449e-05	4.41499e-05	2.848e-07	0.000331517	1.59167e-07	0.000682069	0.0487697	0.0117497	0.196373	2.63727e-05	7.17684e-05	6.23332e-05	5.59209e-07	0.000225591	0.0324484	9.57441e-06	0.000124263	1.17091e-05	3.52919e-06	2.59255e-05	5.66131e-06	1.25832e-07	0.00371611	0.000460965	0.736256	0.0839713	0.055773	0.0477539	0.0189161	2.75881e-06	0.00742799	5.18749e-07	0
BIR.HG1.4	like:BIRC5:likeclu:0	0	0	0	0	0	0	0	0	0	0	0	0	0	0	0	0	0	0	0	0	0	0	0	0	0	0	0	0	0	0	0	0	0	0	0	0	0	0	0	0	0	0	0	0	0	0	0	0	0	0	0	0	0	0	0	0	0	0	0	0	0	0	0	0	0.918987	0	0	0	0	0	0	0	0	0	0	0	0	0	0	0	0	0	0	0	0	0	0	0	0	0	0	0	0	0	0	0	0	0	0	0	0	0	0	0	0	0	0	0	0	0	0	0	0	0	0	0	0	0	0	0	0	0.957665	0	0	0	0	0	0	0	0	0	0	0	0	0	0	0	0	0	0	0	0	0	0	0	0	0	0	0	0	0	0	0	0	0	0	0	0	0	0	0	0	0	0	0	0	0	0	0	0	0	0	0.0189809	0.00656268	0.0112922	1.50561e-07	0.00037821	0.00108067	0.00124282	0.000796193	0.00010244	0.000676186	0.000901785	0.0044422	0.00139081	0.000920935	0.00043009	0.000574596	0.00715654	0.000535262	0.00186418	2.40201e-07	0.000431935	0.00169542	0.00408019	0.000658368	0.00156639	3.8082e-05	0.000619624	0.00555427	0.000835986	0.00077669	0.00117547	7.95563e-05	0.000288839	0.00149328	0.000581405	0.000919568	0.000315953	9.28189e-07	0.00101887	0.00234292	0.000320777	6.55507e-08	0.000162103	4.40964e-05	2.68439e-08	4.94415e-05	0.0370871	0.000590217	0.000510007	8.11331e-08	0.00156796	0.00148583	0.000789744	0.00155769	0.000220274	0.000171945	0.000193497	0.000296046	7.49672e-05	7.38856e-06	6.90753e-05	1.84629e-06	6.3183e-07	6.48034e-08	5.52438e-08	1.59991e-06	4.96875e-06	7.52667e-06	2.5852e-06	2.30138e-05	0.000162687	0.000240301	0.000406914	0.00320455	0.000792302	0.000908667	0.00109644	0.00148253	0.00194627	0.00113792	0.0018423	0.000638048	1.4953e-05	4.61945e-05	9.32766e-05	2.33731e-07	0.000392837	0.000990975	0.000604367	0.000281341	0.0711078	0.00419025	0.00139032	0.000100603	0.000200144	0.000153031	2.1758e-08	1.32558e-05	0.000152225	0.000116129	1.79918e-05	3.15357e-05	4.89828e-05	6.14792e-05	1.18839e-06	2.78656e-05	0.00110054	0.00305345	0.00273808	0.000195951	0.00145748	0.000321894	0.000953101	0.00121632	0.00177367	8.8828e-05	0.000171549	5.335e-05	0.0001701	7.87917e-05	5.8034e-08	0.000284327	8.98677e-05	3.84404e-05	1.96656e-05	5.47798e-07	9.4148e-07	7.01634e-06	0.00119781	7.29289e-06	6.95105e-07	0.00023903	1.3188e-09	9.31527e-05	1.89279e-07	1.94636e-06	0.000186875	4.83941e-05	5.07957e-05	0.000114516	1.52527e-06	3.7426e-05	1.29404e-06	5.1133e-06	6.70497e-05	6.6075e-06	1.89423e-06	1.46106e-05	3.22675e-06	7.43615e-07	9.99561e-07	1.03648e-05	8.75036e-05	0.000242184	0.000202121	0.000233699	0.000342432	8.28416e-08	0.000218283	3.91197e-08	0
BIR.HG1.5	like:BIRC5:likeclu:0	0	0	0	0	0	0	0	0	0	0	0	0	0	0	0	0	0	0	0	0	0	0	0	0	0	0	0	0	0	0	0	0	0	0	0	0	0	0	0	0	0	0	0	0	0	0	0	0	0	0	0	0	0	0	0	0	0	0	0	0	0	0	0	0	0	0	0	0	0	0	0	0	0	0	0	0	0	0	0	0	0	0	0	0	0	0	0	0	0	0	0	0	0	0	0	0	0	0	0	0	0	0	0	0	0	0	0	0	0	0	0	0	0	0	0	0	0	0	0	0	0	0.944847	0	0	0	0	0	0	0	0	0	0	0	0	0	0	0	0	0	0	0	0	0	0	0	0	0	0	0	0	0	0	0	0	0	0	0	0	0	0	0	0	0	0	0.917754	0	0	0	0	0	0	0	0.0186435	0.00646927	0.0110963	1.40533e-07	0.00033329	0.0575407	0.00120486	0.0073369	0.00010141	0.000669093	0.000892385	0.00435844	0.00137037	0.000904684	0.000421858	0.00314533	0.00703923	0.000529461	0.00184359	2.37306e-07	0.000427102	0.00167706	0.00403274	0.000651473	0.00154908	3.76887e-05	0.000612704	0.00548534	0.000827673	0.000768859	0.0011628	7.87387e-05	0.000286104	0.00147714	0.000575306	0.000909879	0.000312634	9.18509e-07	0.00100806	0.00231734	0.000317722	6.49023e-08	0.00016053	4.36533e-05	2.65829e-08	4.88698e-05	0.0364967	0.000583956	0.000504744	8.03498e-08	0.00155119	0.00146971	0.000781425	0.00154061	0.000218022	0.000170254	0.0001917	0.000293093	7.42018e-05	7.31571e-06	6.83836e-05	1.82818e-06	6.25642e-07	6.41782e-08	5.47089e-08	1.58425e-06	4.92124e-06	7.45488e-06	2.56029e-06	2.27873e-05	0.00016107	0.000237662	0.000401844	0.00316371	0.000781732	0.000898732	0.00108073	0.00146547	0.00192161	0.0011216	0.00181715	0.000628881	1.48031e-05	4.57341e-05	9.23871e-05	2.31008e-07	0.000388819	0.000980523	0.000603504	0.000282913	0.000837677	7.92096e-05	0.00137622	9.95755e-05	0.000198277	0.000151491	2.15553e-08	1.31451e-05	0.000150688	0.000114994	1.78128e-05	3.12284e-05	4.85114e-05	6.09394e-05	1.17771e-06	2.78817e-05	2.8612e-05	0.0005306	0.00143912	0.000193967	0.00144126	0.0003186	0.00094379	0.0012015	0.00175437	8.79368e-05	0.000169742	5.28048e-05	0.000168514	7.80565e-05	5.74367e-08	0.000281429	8.90536e-05	3.80559e-05	1.94708e-05	5.4271e-07	9.32986e-07	6.94612e-06	0.00118494	7.22089e-06	6.88475e-07	0.000236574	1.30667e-09	9.22177e-05	1.87639e-07	1.92655e-06	0.00018496	4.79118e-05	5.02893e-05	0.000113371	1.5108e-06	3.70864e-05	1.28207e-06	5.06299e-06	6.63741e-05	6.54495e-06	1.87564e-06	1.44641e-05	3.19544e-06	7.36843e-07	9.89996e-07	1.02655e-05	8.67154e-05	0.000239715	0.000200219	0.000231563	0.00022606	6.60259e-08	0.000172745	3.59002e-08	0
BIR.HG1.6	like:BIRC2/BIRC3/BIRC6/BIRC7/NAIP/XIAP:likeclu:8/10/16	0	0	0	0	0	0	0	0	0	0	0	0	0	0	0	0	0.942313	0	0	0	0	0	0	0	3.56859e-06	3.56859e-06	1.23131e-05	1.23131e-05	0	0	0	0.018808	0	0	0	0	0	0	0	0	0	0	0	0	0	0	0	0	0	0	0	0	0	0	0	0	0	0	0	0	0	0	0	0	0	0	0	0	0	0	0	0	0	0	0	0	0	0	0	0	0	0	0	0	0	0	0	0	0	0	0	0	0	0	0	0	0	0	0	0	0	0	0	0	0	0	0	0	0	0	0	0	0	0	0	0	0	0	0	0	0	0.944504	0	0	0	0	0	0	0	0	0	0	0	0	0	0	0	0	0	0	0	0	0	0	0	0	0	0	0	0	0	0	0	0	0	0	0	0	0	0	0	0	0	0	0	0	0	0	0	0	0	0	0.0236501	0.00993023	0.0168989	2.54577e-07	0.000666354	0.00188754	0.00207527	0.00139135	0.000176912	0.00115059	0.0015464	0.00719155	0.00233143	0.00158991	0.000735655	0.00102779	0.0112025	0.000905722	0.00321767	3.98108e-07	0.000741864	0.00285209	0.0067561	0.00112368	0.00262847	6.52517e-05	0.00102866	0.00882592	0.00145836	0.00135881	0.00203127	0.000136342	0.000509404	0.00254306	0.000989833	0.00158153	0.000540117	1.59105e-06	0.00172874	0.00394756	0.000571255	1.15275e-07	0.000290838	7.88159e-05	4.85195e-08	8.98204e-05	0.0477798	0.00100215	0.000875823	1.42536e-07	0.00278197	0.00250954	0.00134405	0.00260943	0.000378738	0.000299796	0.000344817	0.000519618	0.000128876	1.28423e-05	0.000119432	3.21457e-06	1.10065e-06	1.1345e-07	9.66034e-08	2.78709e-06	8.7241e-06	1.32255e-05	4.52785e-06	4.00607e-05	0.00028593	0.000421906	0.000713238	0.00528201	0.00138608	0.00153976	0.0018815	0.00249679	0.00332103	0.00195194	0.00309483	0.00109295	2.58438e-05	8.00077e-05	0.000165527	3.85066e-07	0.000682776	0.00174691	0.00103552	0.000488968	0.00139973	0.00014066	0.0023499	0.000172659	0.000353155	0.000263364	3.84033e-08	2.38716e-05	0.000262351	0.000202226	3.11669e-05	5.5006e-05	8.57404e-05	0.000109185	2.08795e-06	5.01423e-05	5.21479e-05	0.000904626	0.00240899	0.000337478	0.00242351	0.00055245	0.00166231	0.0019415	0.00295954	0.000151391	0.000286214	9.13754e-05	0.000295726	0.000133966	8.58712e-07	7.33085e-06	0.000452595	0.00020935	0.000216182	0.00881391	0.510584	0.294996	0.00201792	1.26678e-05	1.22093e-06	0.000409448	2.34345e-09	0.0573362	3.30965e-05	1.09585e-05	0.000320468	8.38072e-05	8.79607e-05	0.000198123	2.6847e-06	6.67582e-05	5.91847e-06	8.89387e-06	0.000115676	1.16371e-05	3.29726e-06	2.52492e-05	5.63789e-06	1.32347e-06	1.75456e-06	0.149484	0.0296429	0.00283267	0.00190434	0.00170804	0.000899969	1.88676e-07	0.000505283	7.68013e-08	0
BIR.HG1.7	like:BIRC2/BIRC3/BIRC6/BIRC7/NAIP/XIAP:likeclu:8/10/16	0	0	0	0	0	0	0	0	0.00379103	0.00379103	0	0	0	0	0	0	0.845858	0	0	0	0	0.823528	0	0	0	0	0	0	0	0	0	0	0	0	0	0	0	0	0	0	0	0	0	0	0	0	0	0	0	0	0	0	0	0	0	0	0	0	0	0	0	0	0	0	0	0	0	0	0	0	0	0	0	0	0	0	0	0	0	0	0	0	0	0	0	0	0	0	0	0	0	0	0	0	0	0	0	0	0	0	0	0	0	0	0	0	0	0	0	0	0	0	0	0	0	0	0	0	0	0	0	0	0	0	0	0	0	0	0	0	0	0	0	0	0	0	0	0	0	0	0	0	0	0	0	0	0	0	0	0	0	0	0	0	0	0	0	0	0	0	0	0	0	0	0	0	0	0	0	0	0	0	0.0246374	0.00919242	0.0157704	2.2031e-07	0.000562829	0.00160274	0.00180988	0.0011814	0.000151183	0.000991947	0.00132708	0.00639061	0.00202844	0.00135962	0.000632605	0.000861391	0.0101673	0.000783577	0.0027531	3.48907e-07	0.00063667	0.00247574	0.00592242	0.000967065	0.00228535	5.6025e-05	0.000899975	0.00792945	0.00123917	0.00115278	0.00173636	0.000117045	0.000429988	0.00219201	0.000853106	0.00135529	0.000464428	1.3659e-06	0.00149299	0.00342389	0.000479593	9.74915e-08	0.000243182	6.60598e-05	4.04018e-08	7.46941e-05	0.00168692	0.000865253	0.000751208	1.2062e-07	0.00234907	0.00217409	0.00115881	0.00227101	0.000324544	0.000254807	0.000289408	0.000440301	0.000110441	1.09329e-05	0.000101992	2.73386e-06	9.35771e-07	9.61724e-08	8.19466e-08	2.36956e-06	7.38281e-06	1.1187e-05	3.83729e-06	3.40771e-05	0.0002421	0.000358426	0.000608922	0.000272265	0.000104341	0.00133088	0.00161591	0.00216625	0.00286035	0.00167677	0.00269082	0.00093966	2.2075e-05	6.82551e-05	0.000139231	3.38504e-07	0.00058147	0.0014759	0.000893949	0.000420246	0.00122823	0.000118919	0.00203469	0.000148097	0.000298015	0.000225539	3.24007e-08	1.99088e-05	0.000224471	0.000171972	2.6586e-05	4.67314e-05	7.26909e-05	9.1804e-05	1.76682e-06	4.20659e-05	4.34001e-05	0.00078437	0.00211348	0.000288906	0.00211914	0.000474115	0.00141404	0.00174225	0.00258867	0.000131115	0.00025143	7.85454e-05	0.000253563	0.000117434	8.53561e-08	0.000418752	0.000134461	5.67662e-05	2.90795e-05	8.17002e-07	1.40882e-06	1.03514e-05	0.0015674	0.0649661	0.00202723	0.000302878	1.85713e-06	0.0453542	0.0258783	0.00600753	0.000244417	6.34294e-05	0.760076	0.14766	0.000626349	0.0132174	0.0687463	7.5676e-06	9.89028e-05	9.82189e-06	2.80413e-06	2.15562e-05	4.78087e-06	1.09875e-06	0.00828258	0.000569793	0.000242874	0.000366195	0.000307246	0.000355319	0.000342493	9.98821e-08	0.000264239	5.45173e-08	0
BIR.HG1.8	BIRC7/NAIP	3.47411e-11	0	1.87676e-13	1.72827e-12	0	0	0	0	0	0	0	0	0	0	0	0	0	3.92526e-11	0	0	0.000346314	0	0	0	0	0	0	0	0	0	0	0	0	0	0	0	0	0.00924189	4.76799e-05	4.76799e-05	0	0	0	0	0	0	0	0	0	0	0	0	0	0	0	0	0	0	0	0	0	0	0	0	0	0	0	0	0	0	0	0	0	0	0	0	0	0	0	0	0	0	0	0	0	0	0	0	0	0	0	0	0	0	0	0	0	0	0	0	0	0	0	0	0	0	0	0	0	0	0	0	0	0	0	0	0	0	0	0	0.916803	0	0	0	0	0	0	0	0	0	0	0	0	0	0	0	0	0	0	0	0	0	0	0	0	0	0	0	0	0	0	0	0	0	0	0	0	0	0	0	0	0	0	0	0	0	0	0	0	0	0	0	0.0231115	0.0103931	0.0174688	2.7623e-07	0.000731337	0.00206246	0.00223849	0.00151748	0.000193174	0.00125103	0.00168499	0.00767531	0.00251898	0.00172927	0.000797499	0.00112161	0.011754	0.000982668	0.00350376	4.28552e-07	0.000806654	0.00309053	0.00727956	0.00122257	0.00284498	7.10805e-05	0.00111042	0.00939957	0.00159609	0.00148751	0.00221398	0.000148547	0.000559437	0.00276307	0.00107633	0.00172319	0.000587801	1.73284e-06	0.00187784	0.00427804	0.000628494	1.2639e-07	0.000320313	8.66626e-05	5.35115e-08	9.87107e-05	0.0657535	0.0010887	0.000954431	1.56328e-07	0.00304636	0.00272126	0.00146115	0.00282391	0.000412969	0.00032816	0.0003796	0.000569212	0.000140526	1.40483e-05	0.000130454	3.51813e-06	1.20477e-06	1.24354e-07	1.05854e-07	3.05074e-06	9.57032e-06	1.45115e-05	4.96363e-06	4.38367e-05	0.000313332	0.000460679	0.000774751	0.00765207	0.00201497	0.00167073	0.00202964	0.0027015	0.00359304	0.0021054	0.00332818	0.0011784	2.82249e-05	8.74309e-05	0.000181386	4.13067e-07	0.000743053	0.00188932	0.00112474	0.000532286	0.00150833	0.000154313	0.00254962	0.000188195	0.000387926	0.00028728	4.21882e-08	2.63655e-05	0.000286298	0.000221329	3.40613e-05	6.02301e-05	9.39758e-05	0.000120137	2.29049e-06	5.52085e-05	5.74874e-05	0.000966313	0.00252353	0.000365411	0.00255983	0.000585395	0.00170444	0.00185245	0.00265238	0.00920265	0.0162277	8.63338e-05	8.41586e-06	0.00593953	1.07592e-07	0.000529381	0.000170535	7.09084e-05	3.64278e-05	1.0294e-06	1.14132e-06	3.64228e-07	6.27839e-12	1.01886e-06	0	7.6722e-13	0	9.86997e-13	2.92521e-09	2.28712e-09	0.000250853	6.86291e-05	8.71728e-05	0.000162197	2.11695e-06	3.75091e-13	1.16486e-09	6.3218e-06	8.20338e-05	5.66317e-14	3.74167e-14	1.70815e-12	4.49959e-09	1.6294e-09	0.0274798	0.00604846	0.790176	0.0682823	0.0441037	0.0370506	0.0145577	2.13178e-06	0.0057275	4.10771e-07	0
BIR.HG1.9	like:BIRC2/BIRC3/BIRC6/BIRC7/NAIP/XIAP:likeclu:8/10/16	0	0	0	0	0	0	0	0	0	0	0	0	0	0	0.567694	0.894677	0	0	0	0	0	0	0	0	0	0	0	0	0	0	0	0	0	0	0	0	0	0	0	0	0	0	0	0	0	0	0	0	0	0	0	0	0	0	0	0	0	0	0	0	0	0	0	0	0	0	0	0	0	0	0	0	0	0	0	0	0	0	0	0	0	0	0	0	0	0	0	0	0	0	0	0	0	0	0	0	0	0	0	0	0	0	0	0	0	0	0	0	0	0	0	0	0	0	0	0	0	0	0	0	0	0	0	0	0	0	0	0	0	0	0	0	0	0	0	0	0	0	0	0	0	0	0	0	0	0	0	0	0	0	0	0	0	0	0	0	0	0	0	0	0	0	0	0	0	0	0	0	0	0	0	0	0.023959	0.00931891	0.0159454	2.29067e-07	0.000590747	0.00167895	0.00187644	0.0012377	0.000157958	0.00103287	0.00138429	0.00657882	0.00210491	0.00142043	0.000659498	0.00090733	0.010387	0.000814865	0.00287607	3.61122e-07	0.000664325	0.00257112	0.00612827	0.00100767	0.00237203	5.84301e-05	0.000931822	0.00812793	0.00129766	0.00120803	0.00181444	0.000122075	0.000451427	0.00228291	0.000888415	0.00141468	0.000484107	1.42466e-06	0.00155357	0.00355706	0.000504634	1.02287e-07	0.000256324	6.95695e-05	4.26582e-08	7.89596e-05	0.00174984	0.000900513	0.000783845	1.26522e-07	0.00246966	0.00225995	0.00120667	0.00235623	0.000338746	0.000266808	0.000304569	0.000461758	0.000115269	1.14398e-05	0.000106591	2.86174e-06	9.7966e-07	1.00798e-07	8.58655e-08	2.4807e-06	7.7431e-06	1.1735e-05	4.02227e-06	3.56693e-05	0.000253973	0.00037593	0.00063841	0.000286303	0.000109989	0.00138447	0.0016859	0.00225032	0.00298031	0.00174925	0.00279369	0.000979962	2.30685e-05	7.13614e-05	0.000146386	3.49875e-07	0.000608405	0.00154943	0.000930353	0.000438112	0.00127028	0.00012477	0.0021151	0.000154511	0.000312904	0.000235453	3.40222e-08	2.10004e-05	0.000234419	0.000180021	2.7797e-05	4.89372e-05	7.61839e-05	9.65279e-05	1.85309e-06	4.42696e-05	4.58198e-05	0.000815137	0.00218696	0.000301682	0.00219534	0.000494761	0.00148153	0.00178944	0.00268759	0.000137017	0.000261701	8.1955e-05	0.000266443	0.000123407	8.90101e-08	0.000437011	0.000141574	5.93325e-05	3.0417e-05	8.58708e-07	1.48418e-06	1.08283e-05	0.00181855	1.12876e-05	1.08362e-06	0.000366709	2.07133e-09	0.105226	5.71664e-05	1.61806e-05	0.430452	7.4612e-05	7.84086e-05	0.000176447	2.3755e-06	0.00185813	3.08728e-05	7.92059e-06	0.000103322	1.0318e-05	2.93565e-06	2.25398e-05	5.01312e-06	1.17017e-06	5.029e-06	1.63766e-05	0.000138177	0.000372747	0.000316629	0.000369266	0.000357797	1.04722e-07	0.000278239	5.7332e-08	0
Bromodomain.HG1.0	like:BRD2/BRD3/BRD4/BRD8/BRDT/CREBBP/EP300:likeclu:40/49/54	0	0	0	0	0	0	0	0	0	0	0	0	0	0	0	0	0	0	0	0	0	0	0	0	0	0	0	0	0	0	0	0	0	0	0	0	0	0	0	0	0	0	0	0	0	0	0	0	0	0	0	0	0	0	0	0	0	0	0	0	0	0	0	0	0	0	0	0	0	0	0	0	0	0	0	0	0	0	0	0	0	0	0	0	0	0	0	0	0	0	0	0	0	0	0	0	0	0	0	0	0	0	0	0	0	0	0	0	0	0	0	0	0	0	0.680062	0	0	0	0	0	0	0	0	0	0	0	0	0	0	0	0	0	0.0332525	0.0336849	0	0	0	0	0	0	0	0	0	0	0	0	0	0	0	0	0	0	0	0	0	0	0	0	0	0	0	0	0	0	0	0	0	0	0	0	0	0	0.0227216	0.00910113	0.0155351	2.27594e-07	0.00059059	0.00167611	0.00186053	0.00123551	0.000157449	0.00102723	0.00137835	0.0064916	0.00208837	0.00141538	0.000656207	0.00090853	0.0101918	0.000809385	0.0028607	3.57078e-07	0.000660263	0.00255233	0.00606067	0.00100232	0.0023525	5.81615e-05	0.000923257	0.00799753	0.00129453	0.00120468	0.00180383	0.00110939	0.538253	0.418097	0.00088304	0.00139783	0.000480073	1.41335e-06	0.00154252	0.0035197	0.000501181	1.01402e-07	0.00484511	0.000673422	3.27368e-07	0.000607099	0.00173241	0.137286	0.05696	6.17645e-06	0.120197	0.00224385	0.00119986	0.00233743	0.000337376	0.000266272	0.000304854	0.000460782	0.000114807	1.1414e-05	0.000106267	2.85603e-06	9.77783e-07	1.0068e-07	8.57504e-08	2.47595e-06	7.73743e-06	1.17278e-05	4.01783e-06	3.55935e-05	0.000253485	0.000373903	0.00297394	0.000812499	0.000969131	0.00137596	0.00167764	0.00223425	0.00296409	0.00174058	0.00277164	0.000974895	2.29969e-05	7.11624e-05	0.000146505	3.46237e-07	0.000606969	0.00154892	0.000924955	0.000436065	0.00125766	0.000124709	0.00210123	0.000153868	0.0003129	0.000234567	3.40236e-08	2.10634e-05	0.00023359	0.000179665	2.77203e-05	4.88526e-05	7.60926e-05	9.66167e-05	1.85177e-06	4.43357e-05	4.59831e-05	0.000809592	0.00216576	0.000300598	0.00217593	0.00049276	0.00147938	0.00176336	0.00266761	0.000136586	0.000260191	8.16179e-05	0.000266565	0.000123461	8.86106e-08	0.000435269	0.000141827	5.91552e-05	3.0341e-05	8.59263e-07	1.4871e-06	1.07956e-05	0.0018061	1.12621e-05	1.08308e-06	0.000365139	2.07389e-09	0.000143219	3.01753e-07	2.98104e-06	0.000285647	7.45461e-05	7.824e-05	0.000176265	2.37993e-06	5.90398e-05	2.03155e-06	7.90361e-06	0.000102973	1.03154e-05	2.9297e-06	2.24697e-05	5.00586e-06	1.17199e-06	1.55621e-06	1.61306e-05	0.000138437	0.000371348	0.000316741	0.000370094	0.000357823	1.04782e-07	0.000279039	5.73786e-08	0
Bromodomain.HG1.1	like:BRD2/BRD3/BRD4/BRD8/BRDT/CREBBP/EP300:likeclu:40/49/54	0	0	0	0	0	0	0	0	0	0	0	0	0	0	0	0	0	0	0	0	0	0	0	0	0	0	0	0	0	0	0	0	0	0	0	0	0	0	0	0	0	0	0	0	0	0	0	0	0	0	0	0	0	0	0	0	0	0	0	0.962288	0	0	0	0	0	0	0	0	0	0	0	0	0	0	0	0	0	0	0	0	0	0	0	0	0	0.875251	0	0	0	0	0	0	0	0	0	0	0	0	0	0	0	0	0	0	0	0	0	0	0	0	0	0	0	0	0	0	0	0	0	0	0.893527	0	0.240857	0	0	0.00771064	0.00771064	0	0	0	0	0.941421	0	0	0	0.0385437	0.00140838	0.00140838	0	0	0	0	0	0	0	0	0	0	0	0	0	0.903377	0	0	0	0	0	0.641229	0	0	0	0	0	0	0	0	0	0	0	0	0	0	0.0287197	0.00583498	0.00986335	6.98229e-08	0.000108045	0.00032285	0.000609772	0.000217942	3.84314e-05	0.000290872	0.00022475	0.340274	0.000665307	0.000304564	0.000817976	0.000285081	0.0049999	0.000185892	0.0399154	1.07941e-07	0.000123359	0.000815686	0.00194773	0.000264177	0.000696475	1.40205e-05	0.0372186	0.934194	0.00484987	0.000685546	0.000491148	0.00448841	0.00666729	0.00348204	0.000248346	0.000241897	0.246335	0.000140508	9.10108e-05	0.0292034	0.639276	2.52033e-05	0.0406574	0.00198736	3.06911e-07	0.00287537	0.0460386	0.000263269	0.000202534	2.42468e-08	0.000318273	0.000690582	0.000344936	0.000784253	8.67851e-05	5.73736e-05	4.52103e-05	8.61148e-05	2.96428e-05	2.58125e-06	2.56961e-05	6.31468e-07	2.14672e-07	2.06233e-08	1.78549e-08	5.43516e-07	1.51839e-06	2.2742e-06	8.17664e-07	7.86517e-06	4.64023e-05	5.98916e-05	8.17227e-05	0.00139022	0.0150437	0.000409075	0.000348114	0.0667672	0.0214868	0.00274591	0.00079945	0.000207557	5.58692e-06	1.68426e-05	2.34492e-05	1.32434e-07	0.000133962	0.000257238	0.000273982	0.00011941	0.000476222	2.38346e-05	0.000654344	0.0211827	0.0164476	6.00146e-05	1.29308e-07	5.82749e-05	5.87415e-05	3.96582e-05	6.54763e-06	1.05445e-05	1.56294e-05	1.58284e-05	1.20964e-06	2.18446e-05	6.02368e-06	0.000253712	0.000788462	7.5824e-05	0.00077371	0.00012793	0.000304743	0.000827885	0.000871324	3.32819e-05	7.69416e-05	2.14579e-05	4.60777e-05	2.13865e-05	2.39528e-08	0.000113342	2.08176e-05	1.4237e-05	7.00795e-06	1.4539e-07	2.13171e-07	2.60422e-06	0.00057477	2.56258e-06	2.1011e-07	9.8056e-05	3.31772e-10	3.49666e-05	3.30065e-08	7.70902e-07	7.60287e-05	1.76639e-05	1.85602e-05	4.22759e-05	4.49299e-07	8.75109e-06	3.37388e-07	1.7706e-06	2.55685e-05	1.92712e-06	6.4962e-07	5.46128e-06	1.05288e-06	1.77582e-07	3.06497e-07	3.20108e-06	1.88575e-05	9.37788e-05	5.39612e-05	4.70354e-05	5.66599e-05	1.55499e-08	1.47963e-05	5.37474e-09	0
Bromodomain.HG1.10	like:BRD2/BRD3/BRD4/BRD8/BRDT/CREBBP/EP300:likeclu:40/49/54	0	0	0	0	0	0	0	0	0	0	0	0	0	0	0	0	0	0	0	0	0	0	0	0	0	0	0	0	0	0	0	0	0	0	0	0	0	0	0	0	0	0	0	0	0	0	0	0	0	0	0	0	0	0	0	0	0	0	0	0	0	0	0	0	0	0	0	0	0	0	0	0.536289	0.143433	0	0	0	0	0	0	0	0	0.000703271	0.000703271	0.00344393	0	0	0	0	5.04511e-06	5.04511e-06	0.000108139	0	0	0	0	0	0	0	0	0	0	0	0.379892	0	0	0	0	0	0	0	0	0	0	0	0	0	0	0	0	0	0	0	0	0	0	0	0	0	0	0	0	0.927537	0	0	0	0	0	0	0	0	0	0	0	0	0	0	0	0	0	0	0	0	0	0.0670108	0	0	0	0	0	0	0	0	0	0	0	0	0	0	0	0	0	0	0.0227256	0.00773434	0.000306404	2.50152e-07	0.000638046	0.00134094	0.00147791	0.0006933	0.000179455	0.00116555	0.00155066	0.00411988	0.00179936	0.000903282	0.000367942	2.31606e-06	0.00938287	0.000903717	0.00302556	3.76956e-07	0.000697502	0.00288221	0.00661784	0.00113134	0.00262332	6.59009e-05	0.00104162	0.00888453	0.00145772	0.00133356	0.00193599	0.0081947	0.0248974	0.0228719	0.00100033	0.00154056	0.000538036	1.58505e-06	0.00174196	0.00393005	0.000557084	1.12369e-07	0.000523884	0.000106561	6.09949e-08	0.000100574	0.00172327	0.00101242	0.000883777	1.43965e-07	0.00263908	0.00251291	0.00135644	0.00263493	0.000382864	0.000302865	0.000346014	0.000512091	0.000128263	0.561603	0.000120793	3.26269e-06	1.11715e-06	1.15175e-07	9.80643e-08	2.81972e-06	8.77831e-06	1.25843e-05	0.0180851	0.0238482	0.00348031	0.000737203	0.000794058	0.000303723	2.66943e-07	0.000107467	0.0295798	0.00194312	0.00123556	1.12166e-05	0.00327953	0.0262863	2.6174e-05	8.1037e-05	0.000124906	2.91242e-07	0.000469912	0.000191379	0.00103599	0.000490718	0.00140274	0.000140921	0.00238007	0.000175133	0.000358594	0.000267139	3.89952e-08	2.42471e-05	0.000266158	0.000205245	3.16264e-05	5.58326e-05	8.70396e-05	0.000110839	2.11825e-06	5.02606e-05	4.79194e-05	0.000478164	0.0033064	0.000331859	0.00223992	0.000497941	0.00126175	0.00162099	0.00261525	0.000155502	0.000294788	9.2884e-05	0.000305177	0.000141006	1.00804e-07	0.000495587	0.000163045	6.74657e-05	3.46321e-05	9.85936e-07	1.71e-06	1.23105e-05	0.00204623	1.28586e-05	1.24015e-06	0.000415449	2.3815e-09	0.000163291	3.47988e-07	3.39465e-06	0.000325071	8.5046e-05	8.92581e-05	0.000201043	2.72626e-06	6.78638e-05	2.33167e-06	9.02676e-06	0.000117364	1.18185e-05	3.34667e-06	2.56213e-05	5.72387e-06	1.34678e-06	1.78126e-06	1.83837e-05	0.000137614	0.000346488	0.000270718	0.000164565	9.8204e-05	2.12567e-07	1.72779e-05	9.10442e-07	0
Bromodomain.HG1.11	like:BRD2/BRD3/BRD4/BRD8/BRDT/CREBBP/EP300:likeclu:40/49/54	0	0	0	0	0	0	0	0	0	0	0	0	0	0	0	0	0	0	0	0	0	0	0	0	0	0	0	0	0	0	0	0	0	0	0	0	0	0	0	0	0	0	0	0	0	0	0	0	0	0	0	0	0	0	0	0	0	0	0	0	0	0	0	0	0	0	0	0	0	0	0	0	0	0	0	0	0	0	0	0	0	0	0	0	0	0	0	0	0	0	0	0	0	0	0	0	0	0	0	0	0	0	0	0	0	0	0	0	0	0	0	0	0	0	0	0	0	0	0	0	0	0	0	0	0	0	0	0	0	0	0	0	0	0	0	0	0	0	0	0	0	0	0	0	0	0	0	0	0	0	0	0	0	0	0	0	0	0	0	0	0	0	0	0	0	0	0	0	0	0	0	0	0	0	0	0	0	0	0	0	0	0	0	0	0	0	0	0	0	0	0	0	0	0	0	0	0	0	0	0	0	0	0	0	0	0	0	0	0	0	0	0	0	0	0	0	0	0	0	0	0	0	0	0	0	0	0	0	0	0	0	0	0	0	0	0	0	0	0	0	0	0	0	0	0	0	0	0	0	0	0	0	0	0	0	0	0	0	0	0	0	0	0	0	0	0	0	0	0	0	0	0	0	0	0	0	0	0	0	0	0	0	0	0	0	0	0	0	0	0	0	0	0	0	0	0	0	0	0	0	0	0	0	0	0	0	0	0	0	0	0	0	0	0	0	0	0	0	0	0	0	0	0	0	0	0	0	0	0	0	0	0	0
Bromodomain.HG1.12	like:BRD2/BRD3/BRD4/BRD8/BRDT/CREBBP/EP300:likeclu:40/49/54	0	0	0	0	0	0	0	0	0	0	0	0	0	0	0	0	0	0	0	0	0	0	0	0	0	0	0	0	0	0	0	0	0	0	0	0	0	0	0	0	0	0	0	0.821956	0	0	0	0	0	0	0	0	0	0	0	0	0	0	0	0	0	0	0	0	0	0	0	0	0	0	0	0	0	0	0	0	0	0	0.249774	0.249768	0	0	0	0	0	0.435525	0	0	0.614664	0	0	0	0	0	0	0	0	0	0	0	0	0	0	0	0	0	0	0	0	0	0	0	0	0	0	0	0	0	0	0	0	0	0	0	0	5.10188e-05	5.10188e-05	0.000292219	9.82482e-05	9.82482e-05	9.99304e-05	0	0	0	0.0968978	0	0	0	0	0	0	0	0	0	0	0.227257	0	0.0338039	0	0	0	0.127491	0	0	0	0	0	0	0	0	0	0	0	0	0.495619	0	0	0	0	0.112961	0	0	0.00293395	0.254211	0.110592	1.31772e-07	0.000157879	0.0265841	0.000533742	0.00228853	0.000139984	0.000921891	0.00121213	0.00235104	0.00125409	0.00042844	0.000140899	8.89249e-05	0.00165078	8.15998e-05	0.00136898	5.11841e-07	0.000551102	0.000532646	0.0455554	0.000731133	0.00131215	4.62648e-05	0.000838043	0.00676384	0.000690663	0.000159595	9.57704e-05	9.24364e-05	4.24248e-05	4.09449e-05	9.4868e-05	0.000470645	0.00028122	4.46987e-06	0.000897528	7.21403e-07	0.000341821	2.11939e-06	0.027705	0.00415574	3.86429e-05	0.266533	0.000589488	0.000790776	0.000678012	1.07991e-07	0.00140424	0.00194576	0.00106129	0.00209948	0.00029746	0.000231464	0.000253894	0.000364546	0.000101685	1.01054e-05	9.44334e-05	2.52562e-06	8.64348e-07	8.86901e-08	7.55989e-08	2.18869e-06	6.80203e-06	1.03041e-05	3.53773e-06	3.12465e-05	0.000200327	0.00021637	0.000190241	8.2181e-06	0.0230566	0.0281308	0.00261998	0.0364125	0.0110295	0.000883971	0.000853732	6.53877e-05	2.03094e-05	6.27526e-05	8.36014e-06	5.07616e-07	0.053249	0.0569107	0.000826453	0.000388174	0.00114723	0.000108672	0.00189705	0.000137446	0.000274124	0.000209127	2.98001e-08	1.81882e-05	0.00020805	0.000158863	2.46009e-05	4.31468e-05	6.70381e-05	8.42512e-05	1.62702e-06	3.82733e-05	3.73828e-05	0.00053694	0.00101205	0.000258213	0.00178927	0.000382686	0.000912084	0.00605426	0.00197731	0.000121178	0.000233539	7.28637e-05	0.000232393	0.000107283	7.92722e-08	0.000388494	0.000123213	5.25539e-05	2.68936e-05	7.50519e-07	1.29079e-06	9.59085e-06	0.00163387	9.97437e-06	9.51635e-07	0.000326523	1.80744e-09	0.000127341	2.59786e-07	2.65957e-06	0.000255296	6.61694e-05	6.94526e-05	0.000156565	2.0885e-06	5.13089e-05	1.77313e-06	6.9941e-06	9.16468e-05	9.04799e-06	2.59116e-06	1.99735e-05	4.41546e-06	1.01934e-06	1.36811e-06	1.41023e-05	9.63678e-05	0.000247316	0.000547404	0.000310319	3.46675e-05	8.10855e-09	0.000320331	8.6029e-09	0
Bromodomain.HG1.13	like:BRD2/BRD3/BRD4/BRD8/BRDT/CREBBP/EP300:likeclu:40/49/54	0	0	0	0	0	0	0	0	0	0	0	0	0	0	0	0	0	0	0	0	0	0	0	0	0	0	0	0	0	0	0	0	0	0	0	0	0	0	0	0	0	0	0	0	0	0	0	0	0	0	0	0	0	0	0	0	0	0	0	0	0	0	0	0	0	0	0	0	0	0	0	0	0	0	0	0	0	0	0	0	0	0	0	0	0	0	0	0	0	0	0	0	0	0	0	0	0	0	0	0	0	0	0	0	0	0	0	0	0	0	0	0	0	0	0	0	0	0	0	0	0	0	0	0	0	0.00483692	0.00483692	0	0	0	0	0	0	0	0	0	0	0	0	0	0	0	0	0	0	0	0	0.443614	0	0	0	0.473698	0	0	0	0	0	0	0	0	0	0	0	0	0	0	0	0	0	0	0	0	0.0229654	0.00875145	0.0136037	2.18483e-07	0.00056161	0.00155717	0.00174325	0.00112018	0.00015103	0.00098776	0.0013224	0.00602615	0.00196745	0.00129707	0.000597566	0.00075916	0.00881775	0.000320184	0.0307144	3.73691e-06	0.00594074	0.00238522	0.00385768	0.000890368	0.00190886	5.3347e-05	0.000889012	0.00744831	0.00103844	0.000744944	0.000619996	0.000115229	0.000398918	0.000745267	0.000800749	0.000455957	0.329378	0.000315335	0.00105632	0.000832415	0.0936502	8.18778e-06	0.0200473	0.00265463	2.37201e-05	0.279772	0.00135569	0.000856773	0.000743815	1.2e-07	0.00212592	0.00213686	0.00114892	0.00224676	0.000322845	0.000253916	0.000287597	0.000428891	0.000109996	1.0937e-05	0.000101916	2.73589e-06	9.3657e-07	9.63564e-08	8.20834e-08	2.37159e-06	7.40152e-06	1.12171e-05	3.84484e-06	3.40295e-05	0.000235885	0.0003239	0.000490572	0.000192737	0.134376	0.00131073	0.00141696	0.00210462	0.0026575	0.00147027	0.00244706	0.000823827	2.20553e-05	6.82245e-05	0.000138487	3.31579e-07	0.000574315	0.00142443	0.000889598	0.000418888	0.00121526	0.000119232	0.00202311	0.000147753	0.000299076	0.000225143	3.25184e-08	2.00652e-05	0.000224149	0.000172104	2.65769e-05	4.67837e-05	7.2827e-05	9.22514e-05	1.77131e-06	4.2295e-05	4.36941e-05	0.00077237	0.00205554	0.000288219	0.00209526	0.000471609	0.00140588	0.00170474	0.0025613	0.000131003	0.000250286	7.83692e-05	0.000254642	0.000117933	8.51198e-08	0.000417888	0.00013529	5.67296e-05	2.9081e-05	8.20699e-07	1.41827e-06	1.03532e-05	0.00173964	1.07923e-05	1.03593e-06	0.000350719	1.97978e-09	0.000137373	2.87229e-07	2.8617e-06	0.00027433	7.14745e-05	7.50173e-05	0.00016903	2.27565e-06	5.63228e-05	1.94003e-06	7.5724e-06	9.87935e-05	9.86227e-06	2.80656e-06	2.15513e-05	4.79236e-06	1.11827e-06	1.4887e-06	1.54304e-05	0.000131474	0.000354581	0.000300378	0.000346268	0.000328895	9.62488e-08	0.000232548	4.79871e-08	0
Bromodomain.HG1.14	like:BRD2/BRD3/BRD4/BRD8/BRDT/CREBBP/EP300:likeclu:40/49/54	0	0	0	0	0	0	0	0	0	0	0	0	0	0	0	0	0	0	0	0	0	0	0	0	0	0	0	0	0	0	0	0	0	0	0	0	0	0	0	0	0	0.620665	0	0	0	0	0	0	0	0	0	0	0	0	0	0	0	0	0	0	0	0	0	0	0	0	0	0	0	0	0	0	0	0	0	0	0	0	0	0	0	0	0	0	0	0	0	0	0	0	0	0	0	0	0	0	0	0	0	0	0	0	0	0	0	0	0	0	0	0	0	0	0	0	0	0	0	0	0	0	0	0.795247	0.383425	0	0.367669	0	0	0	0	0	0	0	0	0	0	0	0	0	0	0	0	0	0	0	0	0	0	0.815773	0	0	0	0	0	0	0	0	0	0	0	0	0	0	0	0	0	0	0	0	0	0	0	0	0.0233565	0.00696923	0.0116274	1.43201e-07	0.000340951	0.000970849	0.00118269	0.000704766	9.50641e-05	0.000639205	0.000843938	0.00434904	0.00132177	0.000832789	0.000391887	0.000469395	0.00700967	0.000495653	0.00150063	6.71677e-06	0.0100974	0.0016158	0.00373024	0.000610832	0.00146048	3.5374e-05	0.000602882	0.00563282	0.000740597	0.000656983	0.000947747	7.43703e-05	0.000257061	0.00123581	0.000543571	0.000749165	0.000255534	7.47275e-07	0.0326415	0.435839	0.0116436	9.37274e-07	0.00219818	0.000297397	2.73461e-06	0.00501059	0.0349457	0.000557679	0.000474537	7.32858e-08	0.00131412	0.00140777	0.00074443	0.00149767	0.000205142	0.000157198	0.000170953	0.000264196	6.98848e-05	6.80023e-06	6.40061e-05	1.69555e-06	5.79851e-07	5.90881e-08	5.04468e-08	1.46827e-06	4.51324e-06	6.82944e-06	2.35575e-06	2.11132e-05	0.000144933	0.000204575	0.000324216	0.00259231	0.027197	0.000858428	0.000954185	0.00140153	0.00176318	0.000990799	0.00168613	0.000556702	1.38614e-05	4.27074e-05	8.24593e-05	2.27083e-07	0.000356167	0.000852584	0.000577858	0.000268381	0.00082906	7.24415e-05	0.00132665	9.41008e-05	0.000180661	0.000142668	1.96303e-08	1.16439e-05	0.000141638	0.000106636	1.66316e-05	2.88954e-05	4.46758e-05	5.50502e-05	1.07983e-06	2.50382e-05	2.50908e-05	0.000502092	0.0013698	0.000181521	0.00139649	0.000295389	0.000833848	0.00118434	0.250274	8.23283e-05	0.000162458	4.98738e-05	0.000152769	7.07081e-05	5.44258e-08	0.000265547	7.98004e-05	3.56021e-05	1.81377e-05	4.91511e-07	8.34585e-07	6.49952e-06	0.00114546	6.71627e-06	6.30744e-07	0.000224003	1.17831e-09	8.64029e-05	1.65073e-07	1.81642e-06	0.000174954	4.47493e-05	4.69756e-05	0.000106023	1.38081e-06	3.32547e-05	1.15943e-06	4.70182e-06	6.23015e-05	5.97639e-06	1.74006e-06	1.35455e-05	2.94935e-06	6.61749e-07	9.08161e-07	9.40808e-06	7.29003e-05	0.00548458	0.00294022	0.00226379	0.000961539	1.64302e-07	0.000415624	4.72414e-08	0
Bromodomain.HG1.15	like:BRD2/BRD3/BRD4/BRD8/BRDT/CREBBP/EP300:likeclu:40/49/54	0	0	0	0	0	0	0	0	0	0	0	0	0	0	0	0	0	0	0	0	0	0	0	0	0	0	0	0	0	0	0	0	0	0	0	0	0	0	0	0.400673	0	0	0	0	0	0	0	0	0	0	0	0	0	0	0	0	0	0	0	0	0	0	0	0	0	0	0	0	0	0	0	0	0	0	3.13622e-06	3.13622e-06	1.3034e-06	1.3034e-06	0	2.04251e-07	3.56667e-08	0	0.000393861	0	0	0	0	0	3.51263e-07	3.51263e-07	4.34362e-09	4.87516e-15	0	0	0	2.76402e-08	2.76402e-08	2.80009e-14	3.39953e-15	3.39953e-15	0	0	0	2.26218e-13	1.96962e-15	1.96962e-15	4.25097e-11	4.25097e-11	6.21282e-08	6.21282e-08	1.09358e-05	1.09358e-05	9.95378e-07	9.95378e-07	0	0	0	0	0	0	6.52021e-06	6.52021e-06	0	0	0	2.54688e-05	2.54688e-05	4.36677e-05	9.11608e-05	9.11608e-05	5.0326e-05	2.01497e-05	2.01497e-05	3.68219e-05	0	0	0	0	0	0	0	0	0	0	0	0	0	0	0	0	0.00833172	0.00132429	0	0	1.32484e-05	1.32484e-05	1.93998e-09	0	0	0	0	0	0	0.00300671	0.00077964	0	0	0.0105843	0	0	0	0	0.0174736	0.00436015	0	1.37878e-07	2.60403e-05	1.1333e-05	6.19788e-07	2.4518e-10	0.000160604	0.00103477	0.00129218	1.94759e-10	1.51492e-09	2.49265e-08	1.15225e-10	4.76895e-15	0	3.77051e-05	3.70139e-07	3.34027e-09	4.58908e-10	0.00228889	0.00103875	0.000752822	0.0012018	4.96745e-05	0.000914604	0.00656913	0.000674229	0.000212254	2.2722e-08	2.6266e-05	0.00955452	1.08132e-07	4.76608e-05	2.31439e-07	4.16402e-05	4.31014e-07	0.000770192	1.88597e-07	1.81764e-07	8.05176e-10	1.02073e-05	6.65684e-08	3.07809e-11	1.31553e-11	7.64499e-11	0.000756216	0.000608916	9.97312e-08	5.15416e-11	5.98472e-12	1.24649e-11	1.54368e-11	1.62785e-11	1.3143e-11	6.06882e-12	3.13891e-13	0	0	0	0	0	0	2.79852e-14	0	0	0	2.26218e-13	0	3.14642e-13	1.67638e-08	7.9547e-11	1.59332e-11	4.85383e-15	4.22658e-09	4.87485e-15	0.00110781	0.000189816	0	6.56465e-06	0	6.28599e-07	7.79789e-07	2.09086e-07	3.35253e-12	2.57155e-08	7.8227e-06	0.000918024	0.000436305	0.00123636	0.000125952	0.00212079	0.000156726	0.000323004	0.000239202	3.51277e-08	2.19364e-05	0.000238426	0.000184313	2.83661e-05	5.01588e-05	7.82589e-05	9.99558e-05	1.90522e-06	4.50617e-05	4.12913e-05	0.000339247	0.000292545	0.000279926	0.0016589	0.000353114	0.000621736	0.000844073	0.00145298	0.172492	0.0249728	7.97529e-05	0.000192518	0.00937564	9.01608e-08	0.000443617	0.000147253	6.0481e-05	3.10709e-05	8.88865e-07	1.54145e-06	1.09622e-05	0.00182309	1.15412e-05	1.11608e-06	0.00037165	2.14904e-09	0.000146365	3.15271e-07	3.03919e-06	0.000290856	7.62745e-05	8.00507e-05	0.000180266	2.45454e-06	6.12961e-05	2.10297e-06	8.10418e-06	0.000105163	1.06422e-05	3.00518e-06	2.29674e-05	5.1445e-06	1.21608e-06	1.59182e-06	1.17277e-05	0.0036677	0.000449707	0.000276568	9.11622e-05	4.81343e-09	1.16743e-12	0	0	0
Bromodomain.HG1.16	like:BRD2/BRD3/BRD4/BRD8/BRDT/CREBBP/EP300:likeclu:40/49/54	0	0	0	0	0	0	0	0	0	0	0	0	0	0	0	0	0	0	0	0	0	0	0	0	0	0	0	0	0	0	0	0	0	0	0	0	0	0	0	0	0	0	0	0	0	0	0	0	0	0	0	0	0	0	0	0	0	0	0	0	0	0	0	0	0	0	0	0	0	0	0	0	0.00816548	0.00816548	0	0	0	0	0	0	0	0	0	0	0	0	0	0.00921848	0	0	0	0	0	0	0	0	0	0	0	0	0	0	0	2.62856e-14	0.00153797	0	0	0	0	0	0	0	0.000574902	0.000574902	0	0	0	0	0	0.000123496	3.22602e-05	3.22602e-05	0.0162383	0.0272079	0	0	0	0	0	0	0	0	0	0	0	0	0	0	0.0905951	0	0	0	0	0	0	0	0.00473273	0	0	0	0	0	0	0	0	0	0	0	0	0	0	0	0	0	0	0	0	0	0	0	0	0	0.022067	0.00750768	8.22901e-06	2.65518e-07	0.00067922	0.00131314	0.00142522	0.000616078	0.000193115	0.00124952	0.00166079	0.00367311	0.00177891	0.000827562	0.000323775	5.28324e-07	5.53686e-06	0.000659305	3.27646e-06	2.03649e-09	7.50092e-06	0.00275757	0.000311935	0.00064668	0.000220765	0.000622134	0.00104187	0.000853351	0.0097507	0.00140864	5.54861e-05	0.000145	0.000484288	6.86939e-05	0.0009629	4.28483e-05	2.4273e-05	6.9911e-08	0.00398637	0.0272771	0.000836292	7.6887e-08	1.86524e-05	6.17729e-06	2.65267e-08	4.70969e-07	7.91637e-07	0.000974116	0.00081071	1.32784e-07	3.79879e-07	0.00651056	0.000738134	0.00174962	0.000255865	0.000165778	2.57249e-06	1.84483e-06	8.86663e-08	0	0	0	0	0	0	0	0	0	2.62856e-14	9.47947e-06	4.94574e-05	0.000101009	4.21996e-07	9.16007e-06	0.000459379	0.00144449	9.56056e-07	0.00159333	3.34256e-05	3.92578e-05	0.0005315	5.58226e-07	2.81477e-05	8.7192e-05	0.000116857	2.66109e-07	0.000416553	1.56879e-05	0.00111381	0.000528201	0.00149676	0.000152815	0.00254812	0.000188192	0.000387889	0.000287253	4.21841e-08	2.63533e-05	0.000286295	0.000221323	3.40611e-05	6.02293e-05	9.39729e-05	0.000120082	2.28914e-06	5.46723e-05	5.35202e-05	0.000641856	0.00103173	0.000355711	0.00236421	0.000528893	0.00133292	0.00167536	0.00275447	0.000167344	0.000315879	9.98154e-05	0.00033027	0.000152558	1.08265e-07	0.000532694	0.000176851	7.2633e-05	3.73138e-05	1.06753e-06	1.8553e-06	1.32526e-05	0.00218908	1.38581e-05	1.34014e-06	0.000446261	2.58048e-09	0.000175749	3.78565e-07	3.64936e-06	0.000349247	9.15872e-05	9.61213e-05	0.000216455	2.94731e-06	7.36022e-05	2.52527e-06	9.73116e-06	0.000126275	1.27787e-05	3.60849e-06	2.75784e-05	6.17732e-06	1.46028e-06	1.92441e-06	1.98498e-05	0.000147522	0.000366021	0.00028706	0.000183364	3.62906e-06	1.29661e-07	1.92043e-05	1.23183e-09	0
Bromodomain.HG1.17	like:BRD2/BRD3/BRD4/BRD8/BRDT/CREBBP/EP300:likeclu:40/49/54	0	0	0	0	0	0	0	0	0	0	0	0	0	0	0	0	0	0	0	0	0	0	0	0	0	0	0	0	0	0	0	0	0	0	0	0	0	0	0	0	0	0	0	0	0	0	0	0	0	0	0.899189	0	0	0	0	0	0	0	0	0	0	0	0	0	0	0	0	0	0	0	0	0	0.989467	0	0	0	0	0	0.986949	0	0	0	0	0	0	0	0	0	0	0	0	0	0	0	0	0	0	0	0	0	0	0	0	0	0	0	0	0	0	0	0	0	0	0	0	0	0	0	0	0	0	0	0	0	0	0	0	0	0	0	0	0	0	0	0	0	0	0	0	0	0	0	0	0	0	0	0	0	0.98344	0	0	0.931421	0	0	0	0	0	0	0	0	0	0	0	0	0	0	0	0	0	0	0	0	0.0267525	0.00742556	0.0129129	1.40273e-07	0.000321523	0.000934509	0.00118454	0.000685944	9.12203e-05	0.00062187	0.000815595	0.00448609	0.0013161	0.000816604	0.00038888	0.000463203	0.00761406	0.000453523	0.059473	4.46923e-06	0.00649343	0.00159587	0.00394084	0.000600613	0.00147828	3.44709e-05	0.000599181	0.0058189	0.000725374	0.000666332	0.00103084	7.20419e-05	0.000244885	0.00136192	0.000533803	0.000820911	0.000286856	8.37818e-07	0.000941751	0.00219367	0.000263782	5.55776e-08	0.000129704	3.54534e-05	2.30651e-07	0.00255676	0.0010925	0.000545222	0.000459892	6.94665e-08	0.00130916	0.00138771	0.000725989	0.00147962	0.000198062	0.000149858	0.000160018	0.000253891	6.74343e-05	6.48455e-06	6.13492e-05	1.61411e-06	5.51711e-07	5.59392e-08	4.78141e-08	1.397e-06	4.25995e-06	6.44091e-06	2.22925e-06	2.01288e-05	0.000139101	0.000205701	0.000349348	0.000149757	0.00119309	0.000842069	0.000976524	0.00138968	0.00176601	0.00101429	0.00172421	0.000570529	1.32904e-05	4.08647e-05	7.6313e-05	1.98314e-06	0.00234431	0.00391288	0.00056343	0.000259908	0.000826991	6.82723e-05	0.0012982	9.08306e-05	0.000169639	0.000137349	1.84262e-08	1.06852e-05	0.000135161	9.9514e-05	0.0448575	0.0285174	0.0180412	0.00906748	1.21111e-05	0.000231863	3.61174e-05	0.000530868	0.00142017	0.000175376	0.00140143	0.000289606	0.000822803	0.00125355	0.00167272	7.90024e-05	0.000158445	4.81301e-05	0.000143102	6.63048e-05	5.26391e-08	0.000256037	7.3967e-05	3.41117e-05	1.73233e-05	4.5944e-07	7.72565e-07	6.22879e-06	0.00112372	6.40742e-06	5.94875e-07	0.000216531	1.09766e-09	8.2879e-05	1.50747e-07	1.75039e-06	0.000168992	4.2824e-05	4.49584e-05	0.000101557	1.29989e-06	3.08409e-05	1.08252e-06	4.48036e-06	5.98405e-05	5.62222e-06	1.65683e-06	1.29885e-05	2.79745e-06	6.14488e-07	8.5744e-07	8.90178e-06	7.13317e-05	0.000216694	0.00016954	0.000188629	0.000190178	6.68626e-07	0.00286943	1.86938e-07	0
Bromodomain.HG1.18	like:BRD2/BRD3/BRD4/BRD8/BRDT/CREBBP/EP300:likeclu:40/49/54	0	0	0	0	0	0	0	0	0	0	0	0	0	0	0	0	0	0	0	0	0	0	0	0	0	0	0	0	0	0	0	0	0	0	0	0	0	0	0	0	0	0	0	0	0	0	0	0	0	0	0	0	0	0	0	0	0	0	0	0	0	0	0	0	0	0	0	0	0	0	0	0	0	0	0	0	0	0	0	0	0	0	0	0	0	0	0.867549	0	0	0	0	0	0	0	0	0	0	0	0	0	0	0	0	0	0.92972	0	0	0	0	0	0	0	0.0260019	0.0260019	0	0	0	0	0	0	0	0	0	0	0	0	0	0	0.672354	0	0	0	0	0	0	0	0	0	0	0	0	0	0	0	0	0	0	0	0	0	0	0	0	0	0	0	0	0	0	0	0	0	0	0	0	0	0	0	0	0	0	0	0.0253191	0.00781768	0.0134555	1.63648e-07	0.000394662	0.00113397	0.00136254	0.000832696	0.000109127	0.000730803	0.000967278	0.00499919	0.00152037	0.000976086	0.000459587	0.000580756	0.00822207	0.000580456	0.00196866	2.63984e-07	0.00045855	0.00185155	0.00450273	0.000708709	0.00171168	4.08563e-05	0.000685209	0.00637837	0.000879816	0.000812555	0.00123986	8.53743e-05	0.000300911	0.00159623	0.212489	0.0890645	0.000338401	9.9154e-07	0.00110247	0.00254486	0.000327481	5.1164e-07	0.00122792	0.000182115	9.13075e-08	0.000167685	0.00124881	0.000638057	0.00054495	8.47231e-08	0.00156611	0.884405	0.000820005	0.00166081	0.000228712	0.000173973	0.000177092	0.0221719	0.00637574	7.81899e-06	7.34984e-05	1.9509e-06	6.67277e-07	6.80954e-08	5.81174e-08	1.68964e-06	5.20556e-06	7.87755e-06	2.71157e-06	2.25758e-05	0.00701165	0.0249074	0.011728	0.0026832	0.00130215	0.000984754	0.00115797	0.00139893	0.0876642	0.0153186	0.00199523	0.000675074	1.59167e-05	4.90689e-05	9.65308e-05	2.59981e-07	0.000415326	0.00102901	0.000660599	0.000307395	0.000941099	8.36452e-05	0.00151386	0.000107834	0.000208681	0.000163611	2.26772e-08	1.35349e-05	0.000162496	0.000122699	1.91084e-05	3.32641e-05	5.14833e-05	6.37097e-05	1.24559e-06	2.90276e-05	2.93295e-05	0.000583891	0.00161116	0.000209234	0.00160797	0.000344616	0.00100245	0.00138664	0.00193973	9.45756e-05	0.000185765	5.71634e-05	0.000176767	8.189e-05	6.23325e-08	0.000304401	9.25186e-05	4.08868e-05	2.08493e-05	5.68496e-07	9.6797e-07	7.46418e-06	0.00130629	7.72291e-06	7.27683e-07	0.000256586	1.36419e-09	9.91957e-05	1.92173e-07	2.08254e-06	0.000200446	5.14099e-05	5.39661e-05	0.00012177	1.59386e-06	3.85487e-05	1.34146e-06	5.40837e-06	7.14979e-05	6.89993e-06	2.00199e-06	1.55527e-05	3.3971e-06	7.66827e-07	1.04747e-06	1.08675e-05	8.9759e-05	0.000258694	0.00020996	0.000239136	0.00023654	6.88411e-08	0.000174853	3.6916e-08	0
Bromodomain.HG1.19	like:BRD2/BRD3/BRD4/BRD8/BRDT/CREBBP/EP300:likeclu:40/49/54	0	0	0	0	0	0	0	0	0	0	0	0	0	0	0	0	0	0	0	0	0	0	0	0	0	0	0	0	0	0	0	0	0	0	0	0	0	0	0	0	0	0	0	0	0	0	0	0	0	0	0	0	0	0	0	0	0	0	0	0	0	0	0	0	0	0	0	0	0	0	0	0	0	0	0	0	0	0	0	0	0.119305	0	0	0	0	0	0.0824952	0	0	0	0	0	0	0	0	0	0	0	0	0	0	0	0	0	0	0.0276189	0	0	0	0	0	0	0	0	0	0	0	0	0	0	0	0	0	0.0524934	0	0	0	0	0.00174422	0	4.56278e-06	0	0	0	1.19647e-10	0	0	0	0	0	0	0	0	0	0	0	0	0	0.000253635	3.91707e-05	3.91707e-05	0	0	0	0	0	0	0	0	0	0	0	0	0	0	0	0	0	0	0	0	0	0.0199525	0.00703535	0.000268753	2.38942e-07	0.000613789	0.00125014	0.00135769	0.000626865	0.000172855	0.00111872	0.00148947	0.00365073	0.00166981	0.000821552	0.000329584	1.54439e-05	0.000175512	0.000222184	8.79221e-05	2.25494e-09	1.4177e-06	0.00250236	0.0013082	0.000843743	0.0014087	5.47386e-05	0.000984894	0.00724488	0.000789831	0.00026687	4.91159e-08	0	1.19647e-10	3.34236e-05	1.31752e-06	3.3095e-05	1.51847e-05	4.38097e-08	0.0130439	0.00331685	2.4187e-08	2.36424e-10	0.000109896	4.33805e-06	2.36726e-08	0.00354213	2.41615e-05	0.000892966	0.000751487	1.23056e-07	7.83602e-05	0.00115229	0.0010135	0.00210049	0.000307083	0.000227557	0.000160572	2.16496e-05	0.00734349	1.25196e-05	0.000116736	3.14864e-06	1.07823e-06	1.11288e-07	9.47333e-08	2.72974e-06	8.55947e-06	1.29311e-05	4.31476e-06	1.4222e-06	0.00983576	0.000765122	0.000165516	3.72135e-06	0.0128193	0.00131844	2.8632e-05	0.000217851	0.00601507	0.000344504	0.000631044	1.66709e-05	2.5135e-05	7.78581e-05	4.98851e-05	1.13844e-07	8.71518e-05	0.0078543	0.00100023	0.00047399	0.00134359	0.000137187	0.0022816	0.000168451	0.000347122	0.00025712	3.77504e-08	2.35822e-05	0.000256253	0.000198081	3.04854e-05	5.39033e-05	8.41005e-05	0.000107468	2.04897e-06	4.90754e-05	4.90083e-05	0.000657156	0.00124552	0.000321868	0.0021859	0.000493193	0.00131689	0.00160651	0.0025914	0.000149857	0.000282959	8.93523e-05	0.000295738	0.000136718	9.69096e-08	0.000476808	0.000158243	6.50089e-05	3.3396e-05	9.55269e-07	1.66009e-06	1.18619e-05	0.00195978	1.2403e-05	1.1993e-06	0.000399452	2.30904e-09	0.000157302	3.38694e-07	3.26647e-06	0.000312612	8.19725e-05	8.60307e-05	0.000193734	2.63751e-06	6.58579e-05	2.25968e-06	8.70925e-06	0.000113023	1.14355e-05	3.22953e-06	2.46837e-05	5.52838e-06	1.30665e-06	1.72224e-06	1.77901e-05	0.000138697	0.000350695	0.000283567	0.000221055	4.2166e-05	1.23503e-08	7.08287e-05	5.12566e-09	0
Bromodomain.HG1.2	like:BRD2/BRD3/BRD4/BRD8/BRDT/CREBBP/EP300:likeclu:40/49/54	0	0	0	0	0	0	0	0	0	0	0	0	0	0	0	0	0	0	0	0	0	0	0	0	0	0	0	0	0	0	0	0	0	0	0	0	0	0	0	0	0	0	0	0	0	0	0	0	0	0	0	0	0	0	0	0	0	0	0	0	0	0	0	0	0	0	0	0	0	0	0	0.991195	0	0	0	0	0	0	0	0	0	0	0	0	0	0	0	0	0	0	0	0	0	0	0	0	0	0	0	0	0	0	0	0	0	0	0	0	0	0	0	0	0	0	0	0	0	0	0	0	0	0	0.928325	0	0	0	0	0.970016	0	0	0	0.965761	0	0	0	0	0	0	0	0	0	0	0	0	0	0	0	0	0	0	0	0	0	0	0	0	0	0	0	0	0	0	0	0	0	0	0	0	0	0	0	0	0.026539	0.00729364	0.0127904	1.35957e-07	0.000309741	0.000904254	0.00115325	0.000665591	8.811e-05	0.000602012	0.000788738	0.00438908	0.00127988	0.000792983	0.000378441	0.000452019	0.00752191	0.000482368	0.00160316	2.26086e-07	0.000376015	0.00154806	0.00384786	0.000581851	0.00143721	3.33591e-05	0.000582003	0.00568332	0.000701385	0.000646074	0.00100608	0.00598817	0.0137791	0.0116098	0.000516363	0.000786687	0.000266261	1.24813e-05	0.00083474	0.0445794	0.0220279	1.50074e-06	0.00598879	0.000756767	3.53945e-07	0.000654143	0.00106828	0.000528084	0.000444747	6.6933e-08	0.00126472	0.00134543	0.000702913	0.00143565	0.000191467	0.000144556	0.000153818	0.000244899	6.51869e-05	6.257e-06	5.92463e-05	1.55703e-06	5.32157e-07	5.39117e-08	4.609e-08	1.34749e-06	4.1035e-06	6.20354e-06	2.14829e-06	1.94196e-05	0.000134146	0.000199052	0.000339684	0.000146042	0.000347672	0.000816579	0.000957531	0.00135053	0.00172211	0.000994599	0.00168762	0.000559534	1.28373e-05	3.94585e-05	7.49401e-05	2.23012e-07	0.000332861	0.000809729	0.000545714	0.000251453	0.000803853	6.576e-05	0.00125879	8.78199e-05	0.000163296	0.000132757	1.77362e-08	1.02532e-05	0.000131579	9.79099e-05	1.53621e-05	2.648e-05	4.07712e-05	4.93751e-05	9.81681e-07	2.23561e-05	2.20538e-05	0.000483636	0.00802316	0.000169529	0.00136218	0.000280364	0.000795979	0.00122486	0.00162482	7.63035e-05	0.000153433	4.65314e-05	0.000137657	6.37857e-05	5.09095e-08	0.0002475	7.10332e-05	3.29405e-05	1.67198e-05	4.41848e-07	7.41759e-07	6.01511e-06	0.00108929	6.18305e-06	5.72954e-07	0.000209397	1.05501e-09	8.00481e-05	1.44399e-07	1.69187e-06	0.000163405	4.13455e-05	4.34068e-05	9.80657e-05	1.2516e-06	2.96204e-05	1.04087e-06	4.32263e-06	5.78091e-05	5.41274e-06	1.5983e-06	1.25441e-05	2.6969e-06	5.90299e-07	8.25988e-07	8.5765e-06	6.86015e-05	0.000209905	0.000163694	0.000182773	0.000472125	8.37465e-08	0.000204864	3.31785e-08	0
Bromodomain.HG1.20	like:BRD2/BRD3/BRD4/BRD8/BRDT/CREBBP/EP300:likeclu:40/49/54	0	0	0	0	0	0	0	0	0	0	0	0	0	0	0	0	0	0	0	0	0	0	0	0	0	0	0	0	0	0	0	0	0	0	0	0	0	0	0	0	0	0	0.918594	0	0	0	0	0	0	0	0.893565	0	0	0	0	0	0	0	0	0	0	0	0	0	0	0	0	0	0	0	0	0	0	0	0	0	0	0	0	0	0	0	0	0	0	0	0	0	0	0	0	0	0	0	0	0	0	0	0	0	0	0	0	0	0	0	0	0	0	0	0	0	0	0	0	0	0	0	0	0	0	0	0	0	0	0	0	0	0	0	0.724638	0	0	0	0	0	0.00553512	0.00553512	0	0.144535	0	0.254566	0	0	0	0	0	0	0	0	0	0	0	0	0	0	0	0	0	0	0	0	0	0	0	0	0	0	0	0	0	0	0.026525	0.00759768	0.0131001	1.48574e-07	0.000346479	0.00100104	0.00124631	0.000733473	9.747e-05	0.000660434	0.000868814	0.00466677	0.00138731	0.000869213	0.000412119	0.000497656	0.00780594	0.000519588	0.00163841	2.29992e-07	0.000383642	0.0016356	0.00268584	0.0335031	0.0166207	0.000834447	0.102663	0.0829272	0.134439	0.433482	0.224843	7.65773e-05	0.000260819	0.00129333	0.000363102	0.214812	0.000290711	8.49614e-07	0.000983095	0.00221507	0.000251136	9.43638e-07	0.00210193	0.0230177	1.01361e-05	0.0186214	0.00113327	0.000578276	0.000489875	7.47365e-08	0.00140201	0.00146802	0.000770757	0.0015616	0.000211174	0.000160721	0.000173277	0.000272494	7.19016e-05	6.94821e-06	6.55854e-05	1.73082e-06	5.91744e-07	6.0133e-08	5.1372e-08	1.49838e-06	4.58548e-06	6.93564e-06	2.39686e-06	2.1578e-05	0.000149382	0.000219269	0.000368448	0.00015714	0.00886482	0.000892132	0.00103039	0.00146747	0.00186747	0.00107009	0.00181021	0.000601589	1.42072e-05	4.37232e-05	8.39254e-05	2.39824e-07	0.000367489	0.000891042	0.000597724	0.000276562	0.000868637	7.3531e-05	0.00137467	9.67986e-05	0.000183012	0.000146534	1.98819e-08	1.16438e-05	0.000144259	0.000106658	0.046267	0.0301769	0.0194423	0.00990485	1.3266e-05	0.000254305	3.94913e-05	0.000560712	0.0014823	0.000186774	0.00146724	0.000306227	0.000866361	0.0624593	0.00173433	8.44161e-05	0.000168092	5.12983e-05	0.000154571	7.15876e-05	5.6049e-08	0.000272996	8.02739e-05	3.64731e-05	1.85488e-05	4.96717e-07	8.38937e-07	6.65935e-06	0.00118903	6.86416e-06	6.4056e-07	0.000230614	1.18856e-09	8.8572e-05	1.64712e-07	1.86679e-06	0.000180042	4.58133e-05	4.80947e-05	0.0001086	1.40088e-06	3.34622e-05	1.17096e-06	4.80224e-06	6.3913e-05	6.06092e-06	1.77647e-06	1.38829e-05	3.00464e-06	6.66336e-07	9.22844e-07	9.5723e-06	7.57772e-05	0.000224896	0.00512027	0.00355579	0.00142974	2.29127e-07	0.00059646	5.99795e-08	0
Bromodomain.HG1.21	like:BRD2/BRD3/BRD4/BRD8/BRDT/CREBBP/EP300:likeclu:40/49/54	0	0	0	0	0	0	0	0	0	0	0	0	0	0	0	0	0	0	0	0	0	0	0	0	0	0	0	0	0	0	0	0	0	0	0	0	0	0	0	0	0	0	0	0	0	0	0	0	0	0	0	0	0	0	0	0	0	0	0	0	0	0	0	0	0	0	0	0	0	0	0	0	0	0	0	0	0	0	0	0	0	0	0	0	0	0	0	0	0	0.00718338	0.00236749	0	0	0	0	0	0	0	0	0	0	0	0	0	0	0	0.147719	0	0	0	0	0.183433	0	0	0	0	0	0	0	0	0	0	0	0	0	0	0	0	0	0	0	0	0	0	0	0	0	0.948893	0.215558	0	0.279524	0	0	0	0	0	0.176628	0.176629	0	0	0	0	0	0	0	0	0	0	0.00455188	0.000401116	1.52936e-05	1.52936e-05	0	0	0	0	0	0	0	0	0	0	0.023773	0.00796297	0.00247344	2.2595e-07	0.000567017	0.00118535	0.00134103	0.000576497	0.000394562	0.0043272	0.573115	0.167266	0.00159817	0.000733418	0.000659692	9.60972e-05	0.00132032	0.000660556	0.0001415	1.35433e-06	0.0305162	0.00240329	0.000598078	0.000170481	0.00524188	0.000910127	0.00492948	0.00251522	0.0136782	0.0196404	0.00819538	0.000122981	0.000435483	0.00124983	0.000867753	0.000770462	0.000390246	1.14759e-06	0.00146677	0.00287327	0.000269614	5.5021e-08	9.67321e-06	5.51695e-05	3.70725e-06	0.00385428	0.000159326	0.000870184	0.000739466	1.19241e-07	0.000187261	0.000228228	0.0181104	0.000179319	0.0482365	0.00174881	0.0452022	0.0179113	0.000109324	1.16248e-05	0.000108331	2.90859e-06	9.95704e-07	1.02452e-07	8.72739e-08	2.5213e-06	7.87011e-06	1.19256e-05	4.08307e-06	3.38131e-05	2.32174e-05	0.00408884	0.00120344	0.000121726	0.0144045	0.000454361	0.220819	0.00188531	0.00143437	0.000124598	0.000982347	7.08913e-05	2.34321e-05	7.24871e-05	0.000136921	3.28416e-07	0.000556663	0.00110373	0.000943531	0.000444524	0.00128861	0.000126561	0.00214904	0.000157026	0.000318049	0.000239285	3.45816e-08	2.13467e-05	0.000238241	0.000182968	2.82512e-05	4.9739e-05	7.74335e-05	9.81111e-05	1.8833e-06	4.49081e-05	4.5882e-05	0.000766695	0.00191191	0.000304485	0.00218713	0.000490159	0.00141837	0.00174695	0.00264961	0.000139207	0.00026583	8.32844e-05	0.000270717	0.00012532	9.04576e-08	0.000444128	0.000143915	6.03013e-05	3.09143e-05	8.72867e-07	1.50872e-06	1.10048e-05	0.00184803	1.14729e-05	1.10156e-06	0.000372718	2.10578e-09	0.000146018	3.05634e-07	3.04145e-06	0.000291543	7.59767e-05	7.97426e-05	0.000179673	2.41992e-06	5.99131e-05	2.0634e-06	8.05023e-06	0.000105007	1.04877e-05	2.98371e-06	2.29077e-05	5.09532e-06	1.18952e-06	1.58295e-06	1.63937e-05	0.000136062	0.00036336	0.00030301	0.000320265	0.000254712	7.4481e-08	1.11191e-05	2.75143e-09	0
Bromodomain.HG1.22	like:BRD2/BRD3/BRD4/BRD8/BRDT/CREBBP/EP300:likeclu:40/49/54	0	0	0	0	0	0	0	0	0	0	0	0	0	0	0	0	0	0	0	0	0	0	0	0	0	0	0	0	0	0	0	0	0	0	0	0	0	0	0	0	0	0	0	0	0	0	0	0	0	0	0	0	0	0	0	0	0	0	0	0	0	0	0	0	0	0	0	0	0	0	0	0	0	0	0	0	0	0	0	0	0	0	0	0	0	0	0	0	0	0	0	0	0	0	0	0	0	0	0	0	0	0	0	0	0	0	0	0	0	0	0	0	0	0	0.709203	0	0	0	0	0	0	0	0.934593	0	0	0	0	0	0	0	0	0	0	0	0.86361	0	0	0	0	0	0	0	0	0	0	0	0	0	0	0	0	0	0	0	0	0	0	0	0	0	0	0	0.878813	0	0	0	0	0	0	0	0	0	0.0249962	0.00855247	0.0146721	1.92861e-07	0.000479382	0.00130916	0.0715048	0.0267627	0.000131497	0.000869766	0.00115828	0.00565707	0.00177664	0.00116117	0.000541375	0.0101685	0.00924419	0.000688403	0.00238284	3.08894e-07	0.000552605	0.00218372	0.0052538	0.000846	0.00201621	4.89206e-05	0.00079963	0.00720602	0.00107036	0.000992344	0.00150092	9.97131e-05	0.000314461	0.121442	0.00074716	0.00116861	0.000401577	1.17926e-06	0.00123065	0.049906	0.00220838	2.37548e-07	0.00392654	0.000540258	2.61541e-07	0.000484101	0.00148474	0.130972	0.050674	5.11935e-06	0.0978261	0.00191238	0.00101567	0.00200769	0.000282898	0.000220399	0.000247149	0.000378732	9.62871e-05	9.47572e-06	8.86547e-05	2.36726e-06	8.10055e-07	8.30235e-08	7.07875e-08	2.05121e-06	6.36314e-06	9.63766e-06	3.31182e-06	2.95063e-05	0.000208095	0.000306581	0.00236304	0.000640864	0.000638348	0.00116879	0.00139853	0.00190715	0.00249263	0.00145151	0.00236208	0.000814067	1.91924e-05	5.92736e-05	0.000119202	3.01784e-07	0.000503568	0.00126567	0.000784803	0.000367445	0.00109412	0.000102396	0.00179115	0.000129256	0.000256167	0.000196557	2.78457e-08	1.6921e-05	0.000195465	0.000148902	2.30856e-05	4.04253e-05	6.27592e-05	7.86405e-05	1.52269e-06	3.59559e-05	3.68024e-05	0.000690515	0.00187825	0.000251614	0.00188022	0.000413492	0.00122114	0.00157637	0.00228519	0.000114016	0.000220727	6.85401e-05	0.000217595	0.000100792	7.45836e-08	0.00036524	0.000114807	4.93337e-05	2.52268e-05	7.00585e-07	1.20245e-06	9.00478e-06	0.00154276	9.35366e-06	8.90071e-07	0.000307169	1.68592e-09	0.00011957	2.4132e-07	2.50003e-06	0.00024012	6.20969e-05	6.51794e-05	0.000146962	1.95259e-06	4.7814e-05	1.65473e-06	6.55706e-06	8.60814e-05	8.45784e-06	2.42881e-06	1.8753e-05	4.13513e-06	9.50159e-07	1.28009e-06	1.32749e-05	0.000111718	0.000310975	0.000258508	0.000298157	0.000291647	8.51358e-08	0.000221428	4.61379e-08	0
Bromodomain.HG1.23	like:BRD2/BRD3/BRD4/BRD8/BRDT/CREBBP/EP300:likeclu:40/49/54	0	0	0	0	0	0	0	0	0	0	0	0	0	0	0	0	0	0	0	0	0	0	0	0	0	0	0	0	0	0	0	0	0	0	0	0	0	0	0	0	0	0	0	0	0	0	0	0	0	0	0	0	0	0	0	0	0	0	0	0	0	0	0	0	0	0	0	0	0	0	0	0	0.170439	0	0	0	0	0	0	0	0	0	0	0	0.137237	0	0	0	0	0.00242793	0.000266369	0	0	0	0	0	0	0	0	0	0	0	0	0	0	0	0	0	0.521343	0	0	0	0	0	0	0	0.682879	0	0	0	0	0.0315016	0	0	0	0.000167801	0.000167801	0	0	0	0	0	0	0	0	0	0	0	0	0	0.377552	0	0	5.49879e-05	5.49879e-05	0.00172309	0	0	0.00991601	0.0542278	0	0	0	0	0	0	0	0	0	0	0	0	0	0	0	0	0	0	0	0	0	0	0.0223901	0.00827004	4.94e-05	2.68224e-07	0.000693139	0.00149958	0.00162817	0.000799728	0.000192751	0.00124761	0.00166487	0.00455757	0.00197107	0.00102615	0.00042039	1.91551e-06	2.95499e-05	0.00433804	0.000119399	4.79149e-08	8.35966e-06	0.00171031	0.0235233	0.000461817	0.00406825	5.5435e-05	0.00109236	0.00733499	0.000421941	0.000105078	7.25441e-05	0.000145075	0.00049013	1.36681e-05	0.000971713	8.4489e-06	0.00658	6.00901e-06	0.00116553	2.36618e-05	0.00134948	1.16736e-07	1.67669e-05	1.09127e-05	3.7629e-08	0.000434931	0.000738248	0.00074425	0.00693985	8.15964e-07	0.0056989	0.00158944	0.000889659	0.0941683	0.000251211	0.00544052	0.00448941	0.00248305	0.000135152	1.40186e-05	0.000130195	3.51101e-06	1.20232e-06	1.24098e-07	1.05637e-07	3.04454e-06	9.55035e-06	1.44799e-05	4.95001e-06	4.21571e-05	0.000162845	0.000464154	3.07001e-05	4.85002e-06	0.00169284	0.000121246	0.00363816	0.0230898	0.00636131	3.48199e-05	0.000872324	2.37456e-06	2.8124e-05	8.71174e-05	0.00014026	3.19591e-07	0.000530652	0.000323709	0.0011164	0.000528936	0.00149916	0.000153137	0.00254406	0.000187828	0.00038709	0.000286703	4.20972e-08	2.63002e-05	0.000285734	0.000220877	3.39932e-05	6.01072e-05	9.37811e-05	0.000119849	2.28498e-06	5.47837e-05	5.50676e-05	0.000764589	0.00152395	0.00036016	0.00246242	0.000557235	0.00151563	0.00183035	0.00293572	0.000167127	0.000315565	9.96335e-05	0.000329862	0.000152533	1.08056e-07	0.000531657	0.000176468	7.24889e-05	3.7239e-05	1.06527e-06	1.8513e-06	1.32269e-05	0.00218507	1.38303e-05	1.33736e-06	0.000445399	2.57495e-09	0.000175401	3.77718e-07	3.64224e-06	0.000348571	9.14047e-05	9.59298e-05	0.000216025	2.94116e-06	7.34429e-05	2.51989e-06	9.71153e-06	0.000126026	1.2752e-05	3.60119e-06	2.75237e-05	6.16468e-06	1.45713e-06	1.92051e-06	1.98475e-05	0.000157165	0.00039968	0.000326379	0.000270627	7.48773e-05	2.14512e-07	6.13848e-06	4.36074e-10	0
Bromodomain.HG1.24	like:BRD8:likeclu:40	0	0	0	0	0	0	0	0	0	0	0	0	0	0	0	0	0	0	0	0	0	0	0	0	0	0	0	0	0	0	0	0	0	0	0	0	0	0	0	0	0	0	0	0	0	0	0	0	0	0	0	0	0	0	0	0	0	0	0	0	0	0	0	0	0	0	0	0	0	0	0	0	0	0	0	0	0	0	0	0	0	0	0	0	0	0	0	0	0	0	0	0	0	0	0	0	0	0	0	0	0	0	0	0	0	0	0	0	0	0	0	0	0	0	0	0	0	0	0	0	0	0	0	0	0	0	0	0	0	0	0	0	0	0	0	0	0	0	0	0	0.976555	0	0	0	0	0	0	0	0	0	0	0	0	0	0	0	0	0	0	0	0	0	0	0	0	0	0	0	0	0	0	0	0.0158649	0.00479105	0.0083183	9.96251e-08	0.000239973	0.000692135	0.000832527	0.000509743	6.63658e-05	0.000444639	0.000588413	0.00306266	0.000928162	0.000596999	0.00028145	0.000359032	0.00508345	0.000353959	0.00120905	1.62097e-07	0.000281527	0.00112707	0.00274495	0.000416945	0.0186993	2.48044e-05	0.00041722	0.00388315	0.000530757	0.00315733	0.00235634	5.19429e-05	0.000183075	0.000981309	0.000382121	0.000598346	0.000206823	6.05932e-07	0.000671887	0.0015557	0.000201242	4.16839e-08	0.000100895	5.662e-05	2.98043e-08	5.48294e-05	0.000773619	0.000389003	0.00033238	5.16497e-08	0.00099106	0.000984589	0.000519305	0.00104015	0.000143361	0.000110319	0.000121338	0.000188795	4.87974e-05	4.75518e-06	4.46971e-05	1.18616e-06	4.05703e-07	4.13959e-08	3.53317e-08	1.02731e-06	3.16427e-06	4.78936e-06	1.65064e-06	1.47898e-05	0.000103601	0.000153591	0.00026147	0.000114721	5.48918e-05	0.000600011	0.000715548	0.000984917	0.00127682	0.000742891	0.00122748	0.000417137	9.67964e-06	2.98391e-05	5.87342e-05	1.5855e-07	0.00025283	0.000628552	0.000401971	0.000187003	0.000573209	5.08304e-05	0.000921297	6.55917e-05	0.000126813	9.95113e-05	1.37822e-08	8.22158e-06	9.88287e-05	7.45987e-05	1.16198e-05	2.02227e-05	3.12965e-05	3.87148e-05	7.57182e-07	1.76375e-05	1.78198e-05	0.000355825	0.000983298	0.00012727	0.000979389	0.000209663	0.000609871	0.000846147	0.00118124	5.75157e-05	0.000113035	3.47703e-05	0.000107409	4.97604e-05	3.79174e-08	0.00018515	5.62043e-05	2.48642e-05	1.26777e-05	3.45468e-07	5.88131e-07	4.53928e-06	0.000795037	4.69588e-06	4.42315e-07	0.000156081	8.2882e-10	6.03253e-05	1.16728e-07	1.26667e-06	0.000121928	3.12624e-05	3.28169e-05	7.40502e-05	9.68755e-07	2.34207e-05	8.15133e-07	3.28842e-06	4.34829e-05	4.19369e-06	1.21723e-06	9.4582e-06	2.06519e-06	4.65925e-07	6.36736e-07	6.60601e-06	5.45563e-05	0.000157436	0.000127693	0.000145661	0.000144498	4.20458e-08	0.000108126	2.28221e-08	0
Bromodomain.HG1.25	like:BRD2/BRD3/BRD4/BRDT:likeclu:49	0	0	0	0	0	0	0	0	0	0	0	0	0	0	0	0	0	0	0	0	0	0	0	0	0	0	0	0	0	0	0	0	0	0	0	0	0	0	0	0	0	0	0	0	0	0	0	0	0	0	0	0	0	0	0	0	0	0	0	0	0	0	0	0	0	0	0	0	0	0	0	0	0	0	1.02312e-06	1.02312e-06	9.05987e-06	9.05987e-06	0	0	0	0	0	0	0	0	0	0	0	0	0	0	0	0	0	0	0	0	0	0	0	0	0	0	0	0	0	0	0	0.890879	0	0	0	0	0	0	0	0	0.854446	0	0.114236	0.114236	0	0	0	0	0	0	0	0	0	0	0	0	0	0	0	0.94651	0.520085	0	0.562938	0	0	0	0	0	0.531934	0	0.531933	0	0	0	0	0	0	0	0	0	0	0	0	0	0	0	0	0	0	0	0	0	0	0	0.0269757	0.00674703	0.00833511	1.27756e-07	0.000280548	0.000722433	0.00096904	0.000459709	8.29616e-05	0.000570901	0.000741829	0.00354927	0.00110302	0.00058881	0.00027243	0.000137764	0.00444133	0.000388281	0.000318512	2.29902e-06	0.053873	0.00138523	0.0011884	0.000167923	0.0133006	0.00185147	0.00488094	0.00567753	0.0295252	0.046223	0.019317	6.54255e-05	0.00020989	0.000812539	0.000475842	0.00047628	0.000221438	6.44158e-07	0.000821096	0.00172614	0.000135512	2.99623e-08	1.14964e-05	0.000102811	4.97276e-06	0.00392861	0.4577	0.00040622	0.000298569	4.27344e-08	0.00907343	0.00106427	0.000568454	0.0442819	0.000153402	0.00162496	0.000995131	0.000569144	6.03966e-05	5.87137e-06	5.57556e-05	1.45978e-06	4.98774e-07	5.03882e-08	4.31059e-08	1.26295e-06	3.82882e-06	5.78533e-06	2.00662e-06	1.78554e-05	9.09681e-05	0.000136267	9.51982e-05	0.0164254	0.166165	0.00074134	0.000399533	0.00116322	0.00113291	0.000415872	0.00102718	0.000235856	3.89004e-05	4.70553e-05	0.777174	1.1627e-05	0.0118192	0.0158776	0.000516746	0.000237376	0.000770941	6.10891e-05	0.00119806	8.29636e-05	0.000151926	0.000125241	1.64979e-08	9.41441e-06	0.000124037	9.17874e-05	1.44425e-05	2.48015e-05	3.81104e-05	4.5756e-05	9.15724e-07	2.05952e-05	1.96368e-05	0.00041198	0.00106001	0.000158077	0.0012689	0.000254152	0.000671447	0.00113133	0.00148263	7.17933e-05	0.000145608	4.39465e-05	0.000127735	5.91378e-05	4.81456e-08	0.000233673	6.5591e-05	3.09934e-05	1.57041e-05	4.09996e-07	6.84387e-07	5.65994e-06	0.00103798	5.80377e-06	5.34367e-07	0.000197971	9.77029e-10	7.53632e-05	1.32164e-07	1.59686e-06	0.000154427	3.88758e-05	4.08159e-05	9.22557e-05	1.16609e-06	2.73599e-05	9.65192e-07	4.05484e-06	5.44656e-05	5.04093e-06	1.49865e-06	1.18077e-05	2.52331e-06	5.45649e-07	7.70782e-07	7.99293e-06	5.95779e-05	0.000185067	0.000136283	0.000122138	8.03178e-05	2.28001e-08	0.000410719	3.08751e-08	0
Bromodomain.HG1.26	like:BRD2/BRD3/BRD4/BRDT:likeclu:49	0	0	0	0	0	0	0	0	0	0	0	0	0	0	0	0	0	0	0	0.997719	0	0	0	0	0	0	0	0	0	0	0	0	0	0	0	0	0	0	0	0	0	0	0	0	0	0	0	0	0	0	0	0	0	0	0	0	0	0	0	0	0	0	0	0	0	0	0	0	0	0	0	0	0	0	0	0	0	0	0	0	0	0	0	0	0.29001	0	0	0	0	0	0	0	3.59425e-08	3.59425e-08	9.87868e-10	1.10064e-07	1.10064e-07	2.79715e-07	0	0	1.20217e-05	4.96733e-07	4.96733e-07	1.66979e-06	1.06317e-05	1.06317e-05	0	0	0.00114733	0.00114733	6.79101e-05	6.79101e-05	0	0	0	0	0	0	0	0	0	0.0236085	0	0	0	0.119319	0	0	0	0	0.0472053	0	0	0.271271	0	0	0	0	0	0	0	0	0	0	0	0	0	0	0	0.0653832	0	0	0	0	0	0	0	0	0	0	0	0	0	0	0	0	0	0	0	0	0	0	0.0226587	0.0089434	0.00408336	2.70164e-07	0.000703693	0.00167255	0.00181671	0.00100959	0.000192307	0.00124515	0.00166672	0.00549288	0.00214164	0.00123596	0.000530816	0.000259157	0.00273865	0.00521216	0.00108065	4.60569e-08	4.16083e-06	0.00293376	0.00333237	0.00107482	0.00213191	6.58621e-05	0.0011012	0.00871989	0.00119519	0.000679805	1.48743e-05	3.97436e-05	0.0189538	0.000527949	4.73627e-05	0.00332595	0.00218036	2.21125e-06	0.00127792	0.000343346	8.27854e-05	1.2974e-07	0.000705048	6.65656e-05	3.12885e-08	0.000458371	0.000205707	0.00102481	0.000874809	1.43237e-07	9.14887e-06	4.02777e-06	0.000196844	0.00195126	9.96472e-07	8.4585e-06	0.00142998	7.12959e-05	6.79819e-06	1.53091e-07	7.28358e-08	3.20845e-09	9.82832e-10	3.20873e-09	2.79202e-07	0.000560976	3.5896e-07	1.35228e-07	1.66135e-06	7.55398e-06	0.000275686	0.00531258	0.00105195	0.0034505	0.224692	0.00155672	0.000470108	0.053461	0.0233049	0.00381653	0.00152362	0.000273224	2.80902e-05	8.70114e-05	0.000169866	3.8726e-07	0.000684336	0.00145486	0.00111876	0.000529538	0.00150129	0.000153419	0.00253913	0.000187392	0.000386123	0.000286042	4.19919e-08	2.62348e-05	0.000285061	0.000220341	3.39117e-05	5.996e-05	9.35497e-05	0.000119564	2.27985e-06	5.48791e-05	5.6706e-05	0.000918555	0.00229279	0.000364733	0.00256849	0.000588253	0.00173359	0.00200731	0.00313687	0.000166848	0.000315146	9.94137e-05	0.000329317	0.000152452	1.07807e-07	0.000530415	0.000176004	7.23158e-05	3.71492e-05	1.06253e-06	1.84644e-06	1.31959e-05	0.00218009	1.37652e-05	0.00191946	0.000444207	1.8208e-06	0.00017492	0.00026497	6.52441e-05	0.000347761	9.11853e-05	9.56997e-05	0.000215508	2.93372e-06	7.32474e-05	3.19203e-05	9.6879e-06	0.000125727	1.27197e-05	3.59241e-06	2.74582e-05	6.14947e-06	1.45331e-06	5.45859e-06	2.00752e-05	0.000167898	0.000438077	0.000373286	0.000406982	0.000336533	9.86957e-08	8.00158e-05	1.63437e-08	0
Bromodomain.HG1.27	like:BRD2/BRD3/BRD4/BRD8/BRDT/CREBBP/EP300:likeclu:40/49/54	0	0	0	0	0	0	0	0	0	0	0	0	0	0	0	0	0	0	0	0	0	0	0	0	0	0	0	0	0	0	0	0	0	0	0	0	0	0	0	0	0	0	0	0	0	0	0	0	0	0	0	0	0	0	0	0	0	0	0	0	0	0	0	0	0	0	0	0	0	0	0	0	0	0	0	0	0	0	0	0	0	0	0	0	0	0	0	0	0	0	0	0.931201	0	0	0	0	0	0	0	0	0	0	0	0	0	0	0	0	0	0	0	0	0	0	0	0	0	0	0	0	0	0	0	0	0	0	0	0	0	0	0	0	0	0	0	0	0	0	0.0217591	0.0217591	0.482222	0	0	0	0	0	0	0	0	0.000755615	0.000755615	0.00735209	0	0	0	0	0	0	0	0	0	0	0	0	0	0	0	0	0	0	0	0	0.027699	0.00610883	0.0101651	8.66935e-08	0.000160927	0.000472008	0.000744169	0.000331142	5.14795e-05	0.000375724	0.000475476	0.00308315	0.000820576	0.000430286	0.000212687	0.00015441	0.0053765	0.00661671	0.886944	1.23474e-07	0.000159124	0.000977878	0.00170969	0.000152773	0.00558907	0.0276551	0.000366724	0.000193613	0.385917	0.321277	0.138317	4.2068e-05	0.000120637	0.000713726	0.000318345	0.000406424	0.000159787	4.6035e-07	0.000564892	0.00130708	9.97703e-05	2.35065e-08	3.23996e-05	0.00089996	2.0572e-07	0.0274056	0.000624252	0.000331277	0.000265298	3.54736e-08	0.000571255	0.000858233	0.000437021	0.00094954	0.000113915	8.01858e-05	7.40172e-05	0.00012797	3.88517e-05	3.5405e-06	3.44206e-05	8.73278e-07	2.97645e-07	2.93504e-08	2.5252e-08	7.53632e-07	2.19733e-06	3.30667e-06	1.16661e-06	1.08844e-05	6.95485e-05	9.69077e-05	0.000151066	5.08898e-05	0.0100542	0.000510846	0.000467779	0.000851159	0.000955445	0.000487028	0.000981908	0.000276461	7.47155e-06	2.27298e-05	3.67799e-05	1.54411e-07	0.000184438	0.000391678	0.000343684	0.000153479	0.000558148	3.48563e-05	0.000808823	5.28276e-05	8.49682e-05	7.88862e-05	9.2098e-09	4.63396e-06	7.764e-05	5.48786e-05	8.84275e-06	1.47126e-05	2.22202e-05	2.46986e-05	5.25297e-07	1.08901e-05	9.62452e-06	0.000310272	0.000927863	0.000100083	0.000921024	0.000167106	0.000431438	0.000921832	0.00106107	4.44636e-05	9.65639e-05	2.79453e-05	7.02386e-05	3.25701e-05	3.09148e-08	0.000148076	3.41317e-05	1.9102e-05	9.53971e-06	2.23667e-07	3.53407e-07	3.49132e-06	0.000705947	3.50711e-06	3.05449e-07	0.000126824	5.23069e-10	4.66834e-05	6.27322e-08	1.00944e-06	9.86185e-05	2.3829e-05	2.50282e-05	5.67903e-05	6.60329e-07	1.42829e-05	5.23245e-07	2.43691e-06	3.39398e-05	2.8443e-06	8.97437e-07	7.3026e-06	1.48339e-06	2.86916e-07	4.42912e-07	4.61184e-06	3.19685e-05	0.000123538	8.24838e-05	8.1841e-05	8.79894e-05	2.48629e-08	3.9925e-05	1.026e-08	0
Bromodomain.HG1.28	like:BRD8:likeclu:40	0	0	0	0.000310159	4.24123e-09	4.24123e-09	3.39413e-10	3.39413e-10	0.000242583	0	1.5234e-06	7.48193e-06	0	0.0151252	0	0.00178967	0	5.10099e-06	5.10099e-06	1.0889e-08	3.04745e-07	3.04745e-07	0.000209364	0.000209364	0	0.00314199	3.05687e-06	3.05687e-06	0	0	0.000216883	0.000216883	1.81358e-07	2.37819e-07	0	0	0	0	1.54045e-10	1.54045e-10	0	0	0.00322412	0	0	0	0	0	0.0415909	0	0	0	0	0	0	0	0	0	0	0	0	0	0	0	0	0	0	0	0	0	0	0	0	0	0	0	0	0	0	0	0.0275287	0	0	0	0.00169533	0.00169533	0	0.000360555	0	0	0	0	0	0	0	0	0	0	0	0	0	0	0	0	0	0	0	0	0.622002	0	0	0	0	0	0	0	0	0	0	0	0	0	0	0	0	0	0	0	0	0	0	0	0	0.044831	0.0135443	0	0	0	0.129536	0	0	0	0	0	0	0	0	0.0140732	0	0	0	0	0	0	0	0	0	0	0	0	0	0	0	0	0	0	0	0	0.00502958	0.000105514	0.416568	0	6.82978e-06	0.0049668	9.57629e-05	2.66383e-07	0.000683438	0.00136627	0.00148292	0.00066819	0.000193095	0.00124949	0.00166262	0.00392355	0.00183369	0.00088394	0.000351169	1.20817e-08	5.38804e-07	0.000762881	3.22116e-05	1.28298e-07	0.000155839	0.00283533	0.000582633	0.000709635	0.000345381	0.000891043	0.00104691	0.00122205	0.0152572	0.0026305	0.000275953	6.66018e-06	0.000975339	0.032804	0.000986965	7.09665e-05	0.000331666	9.76873e-07	0.00159334	0.00241173	2.58748e-05	5.18536e-09	0.000121311	7.83079e-05	7.00773e-07	0.00113191	0.000505763	0.00105763	0.000915	1.49867e-07	0.00150538	0.00196112	0.00107357	0.113032	0.000302108	0.00656263	0.00554118	0.0032455	0.00013712	1.40455e-05	0.000130436	3.51765e-06	1.2046e-06	1.24337e-07	1.0584e-07	3.05031e-06	9.56891e-06	1.45085e-05	4.96069e-06	4.27741e-05	0.000212813	0.00092696	0.000357537	4.67035e-06	4.56076e-07	0.00146253	4.25216e-08	0.0102786	0.000111817	7.52712e-05	0.000627294	2.55176e-08	2.80435e-05	8.68689e-05	3.7243e-05	8.48087e-08	2.05513e-05	2.28071e-05	0.00110104	0.000523404	0.00148318	0.00015106	0.00254606	0.000188165	0.000387791	0.000287183	4.21735e-08	2.63352e-05	0.000286253	0.000221285	3.40563e-05	6.02202e-05	9.39567e-05	0.00012	2.28726e-06	5.40442e-05	4.90655e-05	0.000339148	2.27199e-06	0.000253869	0.000529664	2.51104e-05	6.58888e-06	6.90941e-06	1.50217e-06	4.67018e-05	1.41552e-05	7.4175e-05	1.7443e-08	2.05404e-08	4.50155e-07	1.15776e-07	1.77726e-08	2.92282e-07	1.14889e-08	1.37836e-08	1.81012e-07	8.9932e-09	9.29269e-09	1.06857e-08	1.3332e-10	1.33354e-10	9.01343e-11	2.6129e-11	9.39523e-09	1.35894e-10	3.26707e-09	1.21166e-09	1.87122e-07	2.98673e-09	6.27226e-09	1.59395e-10	4.57504e-10	2.08393e-10	2.05815e-10	3.93753e-08	2.10154e-06	8.54667e-09	5.55684e-11	3.64323e-10	9.28092e-09	2.37732e-07	0.000481918	1.33106e-05	0.000155508	0.000756038	7.16943e-05	9.80444e-09	7.834e-06	3.04049e-10	0
Bromodomain.HG1.29	like:CREBBP/EP300:likeclu:54	0	0	0	0	0	0	0	0	0	0	0	0	0	0	0	0	0	0	0	0	0	0	0	0	0	0	0	0	0	0	0	0	0	0	0	0	0	0	0	0	0	0	0	0	0	0	0	0	0.977941	0	0	0	0	0	0	0	0	0	0	0	0	0	0	0	0	0	0	0	0	0	0	0	0	0	0	0	0	0	0	0	0	0	0	0	0.825882	0	0	0	0	0	0	0	0	0	0	0	0	0	0	0	0	0	0	0	0	0	0	0	0	0	0	0	0	0	0	0	0	0	0	0	0	0.902321	0	0	0.888265	0	0	0	0	0	0	0	0	0	0	0	0	0	0	0.891005	0	0	0	0	0	0	0	0	0	0	0	0	0	0	0	0	0	0	0	0	0	0	0	0	0	0	0	0	0.808922	0	0	0	0.0267506	0.00537866	0.179657	9.67555e-08	0.000189827	0.000566173	0.000840318	0.000410165	5.86105e-05	0.000420822	0.000537437	0.00343011	0.000925108	0.000515363	0.000253208	0.000235762	0.00613089	0.000339294	0.00100705	1.63393e-07	0.000240959	0.00111399	0.00274814	0.000386635	0.000965695	0.00452393	0.000431048	0.00401088	0.070706	0.0115242	0.00695811	4.75571e-05	0.000143566	0.000887201	0.000359561	0.000515573	0.000184732	5.34181e-07	0.0690788	0.0331586	0.000880013	8.6803e-08	0.000189769	0.000234879	1.08705e-07	0.000196372	0.0734	0.000370925	0.000300927	4.15177e-08	0.000718173	0.000958174	0.000490324	0.00104951	0.000129186	9.26264e-05	8.91521e-05	0.000151098	4.40293e-05	4.06435e-06	3.92448e-05	1.00481e-06	3.42725e-07	3.40393e-08	2.92363e-08	8.67786e-07	2.55979e-06	3.85693e-06	1.35391e-06	1.25318e-05	8.23029e-05	0.000118846	0.000195516	0.00357533	0.00239638	0.000575305	0.000610077	0.112159	0.0403616	0.00605689	0.0011778	0.000358939	8.51498e-06	2.59728e-05	4.4076e-05	1.69181e-07	0.000213776	0.000476318	0.000384061	0.000172827	0.000609753	4.07172e-05	0.000899553	5.97041e-05	9.97675e-05	8.94292e-05	1.08201e-08	5.66957e-06	8.81723e-05	6.31551e-05	1.01061e-05	1.69707e-05	2.57626e-05	2.93239e-05	6.12063e-07	1.30282e-05	1.18989e-05	0.0003449	0.00101606	0.000112423	0.000985273	0.000181662	0.0145546	0.00098229	0.00116716	5.06516e-05	0.000107919	3.15952e-05	8.2913e-05	3.84325e-05	3.4857e-08	0.000167578	4.09988e-05	2.17896e-05	1.09275e-05	2.64658e-07	4.2557e-07	3.98158e-06	0.000783546	4.02348e-06	3.56263e-07	0.00014309	6.22614e-10	5.31744e-05	7.7701e-08	1.14318e-06	0.000111365	2.72246e-05	2.85914e-05	6.48031e-05	7.72382e-07	1.71388e-05	6.20363e-07	2.80018e-06	3.85932e-05	3.33062e-06	1.0323e-06	8.32176e-06	1.71565e-06	3.43484e-07	5.15774e-07	5.36485e-06	3.83012e-05	0.000138787	9.57764e-05	0.000853592	0.00035123	6.28613e-08	0.000145102	2.0377e-08	0
Bromodomain.HG1.3	like:BRD2/BRD3/BRD4/BRD8/BRDT/CREBBP/EP300:likeclu:40/49/54	0	0	0	0	0	0	0	0	0	0	0	0	0	0	0	0	0	0	0	0	0	0	0	0	0	0	0	0	0	0	0	0	0	0	0	0	0	0	0	0	0	0	0	0	0	0	0	0	0	0	0	0	0	0	0	0	0	0	0	0	0	0	0	0	0	0	0	0	0	0	0	0	0	0	0	0	0	0	0	0	0	0	0	0	0	0	0	0	0	0	0	0	0	0	0	0.00038937	0.00038937	0	0	0	0	0	0	0	0	0	0	0	0	0	0	0	0	0	0	0	0	0.911832	0	0	0	0	0.931294	0	0	0	0	0	0	0	0	0	0.00114793	0.000532431	0.00626633	0	0	0	0	0	0	0	0	0	0	0	0	0	0	0	0	0	0	0	0	0	0	0	0	0	0	0	0	0	0	0	0	0	0	0	0	0	0.0263951	0.0077956	0.0135724	1.56306e-07	0.000369696	0.00106968	0.00131199	0.000787318	0.000103183	0.000695827	0.000917773	0.00488089	0.00146066	0.000927507	0.000438946	0.000546923	0.00817931	0.000553946	0.00185984	2.54052e-07	0.000434275	0.0017715	0.00432614	0.000673375	0.00163768	3.87594e-05	0.000659471	0.00624346	0.000826557	0.000760778	0.0011648	1.53409e-05	0.00583958	0.964421	0.000595404	0.000885444	0.000309428	9.05225e-07	0.000963139	0.0465801	0.00165948	1.72495e-07	0.0207073	0.00256638	1.18914e-06	0.00219916	0.0012112	0.000556184	0.000450284	4.63506e-06	0.083968	0.00154414	0.000812301	0.00163783	0.00022327	0.000170735	0.000185634	0.000290586	7.60104e-05	7.37136e-06	6.94514e-05	0.998207	6.28141e-07	6.38069e-08	0.000528351	0.000839247	2.84654e-05	1.99734e-05	3.14561e-06	2.36811e-05	0.000159479	0.000234899	0.00182234	0.000476091	0.00240473	0.000940364	0.00111238	0.00154708	0.00199272	0.00115507	0.00192716	0.000649005	1.50442e-05	4.63316e-05	9.01241e-05	2.51253e-07	0.000392033	0.000966954	0.000629638	0.000291982	0.000907645	7.83773e-05	0.00144614	0.000102264	0.000195216	0.000154964	2.12103e-08	1.2525e-05	0.000153798	0.000115548	1.80408e-05	3.12996e-05	4.83572e-05	5.94056e-05	1.16804e-06	2.70116e-05	2.70887e-05	0.000558619	0.00155514	0.000198088	0.00154645	0.000326779	0.000942974	0.00135405	0.00185827	8.9401e-05	0.000177038	5.42021e-05	0.000165093	7.6488e-05	5.91722e-08	0.000288516	8.5998e-05	3.86307e-05	1.96676e-05	5.30599e-07	8.99172e-07	7.05295e-06	0.0012491	7.28104e-06	6.82156e-07	0.00024351	1.27112e-09	9.3775e-05	1.77358e-07	1.97331e-06	0.000190159	4.85436e-05	5.09595e-05	0.000115035	1.49279e-06	3.58414e-05	1.25133e-06	5.09595e-06	6.76362e-05	6.46014e-06	1.88562e-06	1.47002e-05	3.1935e-06	7.13407e-07	9.82435e-07	1.01957e-05	8.33332e-05	0.000245116	0.000196286	0.000222288	0.000221969	6.44893e-08	0.000163767	3.48262e-08	0
Bromodomain.HG1.30	like:CREBBP/EP300:likeclu:54	0	0	0	0	6.59111e-06	6.59111e-06	1.35614e-07	1.35614e-07	0	0	0	0	0.159909	0	0	0	0.00684827	0.00212074	0	2.73135e-08	2.20541e-07	2.20541e-07	0	0	1.38352e-06	1.38352e-06	0	0.00106045	3.5583e-05	3.5583e-05	4.32156e-07	4.32156e-07	0	0	0	0	0	0.000554374	1.00783e-08	1.00783e-08	0	0	0	0	0	0	0	0	0	0	0	0	0	0.000126588	0.000126588	0.00474145	0.229413	0	0	0	0	0	0	0	0.222902	0	0	0	0	0	0	0	0	0	0	0	0	0	0	0	0	0	0	0	0	0	0	0	0	0	0	0	0	0	0	0	0	0	0	0	0	0	0	0	0	0	0	0	0	0	0	0	0	0	0	0	0	0	0	0	0	0	0	0	0	0	0	0	0	0	0	0	0.022556	0.0225888	0	0	0	0	0	0	0.714628	0	0	6.26695e-07	6.26695e-07	0.000189875	0	0	0	0	0	0	0	0	0	0	0	0	0	0	0	0	0	0	0	0	0	0	0	0	0	0	0.0233906	0.00925913	0.0100941	2.54633e-07	0.000661482	0.00171197	0.00188214	0.00114788	0.000178829	0.00116226	0.0015572	0.00614027	0.00216474	0.001356	0.000607268	0.000596423	0.00664013	0.00083731	0.00195607	2.59662e-07	0.000451301	0.000189565	0.554404	0.000794937	0.0100881	5.93493e-05	0.00103183	0.00802525	0.00095798	0.00227596	0.0678926	0.000774893	0.347109	0.274507	0.000967124	0.000969004	0.000449892	1.32485e-06	0.00164108	0.00328847	0.0003484	7.04125e-08	0.00316866	0.0133137	6.25671e-06	0.0115465	0.00145056	0.00100562	0.000876385	1.42716e-07	0.00245349	0.00249698	0.0013502	0.00262413	0.000381165	0.000301378	0.000343574	0.000506301	0.000129913	1.29849e-05	0.00012074	3.25045e-06	1.11295e-06	1.14735e-07	9.76941e-08	2.81824e-06	8.82366e-06	1.33767e-05	4.57895e-06	4.03977e-05	0.000278609	0.000372116	0.000536755	0.000198958	0.00519651	0.00150025	0.00109881	0.00232479	0.00256345	0.00114002	0.00219876	0.000638467	2.61031e-05	8.08153e-05	0.000145991	3.39789e-07	0.000578754	0.000910825	0.000188065	8.9733e-05	0.0204747	0.00126016	0.000398336	0.000153341	6.39121e-05	0.0166811	1.04477e-06	0.000543733	0.00463098	0.196857	2.59914e-05	3.48987e-05	1.20928e-05	0.02866	0.000951394	0.0172395	0.0404221	0.0935345	0.0471637	0.000314669	0.00190391	0.000400335	0.000593029	0.000691954	0.00095915	0.00055437	0.00290409	7.85972e-05	5.93997e-07	0.000650478	8.86478e-10	4.11497e-07	8.82697e-08	1.38415e-08	2.23397e-07	6.03332e-08	5.10631e-05	4.36983e-06	7.17427e-08	2.70649e-08	5.75164e-08	1.12574e-08	8.20944e-09	2.33283e-09	5.98345e-05	8.1635e-06	4.27142e-05	0.00711946	6.22532e-05	2.65613e-05	2.8497e-05	1.33112e-07	3.9694e-06	3.43218e-06	3.32556e-06	0.00139862	2.68763e-06	7.89282e-06	7.38187e-09	1.73407e-07	8.14615e-06	0.00360931	0.357622	0.0269788	0.0161109	0.0126789	0.149265	2.12315e-05	0.0568447	3.61958e-06	0
Bromodomain.HG1.31	like:BRD2/BRD3/BRD4/BRDT:likeclu:49	0	0	0	0	0	0	0	0	0	0	0	0	0	0	0	0	0	0	0	0	0	0	0	0	0	0	0	0	0	0	0	0	0	0	0	0	0	0	0	0	0	0	0	0	0	0	0.987203	0	0	0	0	0	0	0	0	0	0	0.399986	0	0	0	0	0	0	0	0.962931	0.958351	0	0	0	0.969514	0	0	0	0	0	0	0	0	0	0	0	0	0	0	0	0	0	0	0	0	0	0	0	0	0	0	0	0	0	0	0	0	0	0	0	0	0	0	0	0	0	0	0	0	0	0	0	0	0	0	0	0	0	0	0	0	0	0	0	0	0	0	0	0	0	0	0	0	0	0.985638	0	0	0	0	0	0	0	0	0	0	0	0	0	0	0	0	0	0	0	0	0	0	0	0	0	0	0	0	0	0	0	0.0291316	0.00561695	0.0102049	5.62429e-08	6.786e-05	0.000238293	0.000535627	0.000173906	2.81278e-05	0.000232773	0.0002778	0.00253131	0.000574754	0.000254518	0.000137575	6.00126e-05	0.00511857	0.000198111	0.00051765	1.11687e-07	0.000130352	0.000673339	0.0019151	0.000214272	0.0126583	1.18665e-05	0.000283441	0.00361941	0.000189723	0.00130091	0.000792117	2.47254e-05	5.03538e-05	0.000508117	0.000198689	0.000270605	0.000101911	2.87689e-07	0.000364235	0.000914031	4.074e-05	1.23108e-08	1.45994e-05	7.18022e-06	1.73257e-09	1.71184e-06	0.000487136	0.00020904	0.000153794	1.56573e-08	0.0002277	0.000562704	0.000271211	0.000648712	6.50687e-05	3.94511e-05	2.38998e-05	5.83526e-05	2.22055e-05	1.8026e-06	1.85825e-05	4.35449e-07	1.47439e-07	1.35795e-08	1.18793e-08	3.73263e-07	9.71621e-07	1.44325e-06	5.36193e-07	5.45128e-06	3.1052e-05	4.70023e-05	8.32073e-05	2.55535e-05	6.26005e-06	0.00033028	0.000333616	0.000580899	0.000644455	0.000348204	0.000742819	0.000199493	4.05043e-06	1.20516e-05	1.34037e-05	1.14924e-07	9.61315e-05	0.000173531	0.000207466	0.0126039	0.00761752	0.00500913	0.000510836	3.04534e-05	3.24516e-05	0.58099	2.14634e-05	0.00522869	4.32579e-05	2.72595e-05	4.67744e-06	7.1635e-06	1.02831e-05	8.20925e-06	3.53257e-05	0.000292977	0.000580697	0.0208778	0.009757	5.53984e-05	0.0116024	0.000546885	0.000815325	0.000746931	0.000716157	2.41622e-05	6.06772e-05	1.61353e-05	2.67384e-05	1.24371e-05	1.82275e-08	8.48662e-05	1.0222e-05	1.02716e-05	4.95003e-06	8.27713e-08	1.01657e-07	1.88106e-06	0.00046515	1.79555e-06	1.33375e-07	7.44111e-05	1.79073e-10	2.54068e-05	9.54119e-09	5.7544e-07	5.74758e-05	1.26441e-05	1.32934e-05	3.04482e-05	2.79672e-07	4.34736e-06	1.88819e-07	1.23004e-06	1.873e-05	1.19024e-06	4.48698e-07	3.95942e-06	7.04908e-07	9.04802e-08	1.9662e-07	2.06507e-06	8.65908e-06	7.01797e-05	3.2047e-05	3.53303e-05	0.000363525	3.71785e-08	6.56928e-05	7.615e-09	0
Bromodomain.HG1.32	like:BRD2/BRD3/BRD4/BRD8/BRDT/CREBBP/EP300:likeclu:40/49/54	0	0	0	0	0	0	0	0	0	0	0	0	0	0	0	0	0	0	0	0	0	0	0	0	0	0	0	0	0	0	0	0	0	0	0	0	0	0	0	0.693757	0	0	0	0	0	0	0	0	0	0	0	0	0	0	0	0	0	0	0	0	0	0	0	0	0	0	0	0	0	0	0	0	0	0	0	0	0	0	0	0	0	0	0	0	0	0	0	0	0	0	0	0	0	0	0	0	0	0	0	0	0	0	0	0	0	0	0	0	0	0	0	0	0	0	0	0	0	0	0	0	0	0	0	0	0	0	0	0	0	0	0	0	0	0	0	0	0	0	0	0	0	0	0	0	0	0	0.00731319	0.00730684	0.00730684	0.00065592	0.00065592	0.00370321	0	0	0	0	0	0	0	0	0	0	0	0	0	0	0	0	0.887111	0	0	0	0.0283246	0.00508105	0.111013	5.87164e-08	7.52746e-05	0.000256947	0.000552702	0.000186437	3.00048e-05	0.000244346	0.000293741	0.00257784	0.000594825	0.000268618	0.000143632	6.74251e-05	0.00514471	0.00307768	0.403196	6.36003e-06	0.399558	0.000695622	0.00180798	0.00022575	0.00064774	1.24589e-05	0.000292736	0.00367145	0.000198438	0.00016023	0.000255036	2.61137e-05	5.56931e-05	0.000506454	0.000207918	0.000271014	0.000105495	2.98425e-07	0.000379341	0.000937702	4.26931e-05	1.25752e-08	1.16448e-05	1.84276e-06	3.67621e-06	0.540216	0.00048767	0.000218871	0.000162682	1.72228e-08	0.00025075	0.000586314	0.000284553	0.000673166	6.89861e-05	4.26933e-05	2.7821e-05	6.36959e-05	2.35426e-05	1.94189e-06	1.98549e-05	4.70516e-07	1.59467e-07	1.48397e-08	1.29483e-08	4.0372e-07	1.06945e-06	1.59192e-06	5.86556e-07	5.8853e-06	3.40059e-05	5.03069e-05	8.58292e-05	2.53272e-05	0.0485976	0.000344926	0.000344446	0.000602897	0.000669572	0.000359415	0.00076239	0.000205716	4.32531e-06	1.29088e-05	1.52515e-05	1.18166e-07	0.000103159	0.000190525	0.000226647	9.64265e-05	0.000418771	1.65743e-05	0.000548775	3.23886e-05	3.85092e-05	4.73687e-05	4.15165e-09	1.26997e-06	4.60533e-05	2.95294e-05	5.01353e-06	7.77427e-06	1.12614e-05	1.00185e-05	2.55257e-07	4.06341e-06	2.22369e-06	0.000214235	0.000702859	5.9615e-05	0.000672834	0.000102053	0.000224171	0.000761093	0.00074316	0.275553	0.0259894	1.70693e-05	2.97239e-05	0.00373097	1.92514e-08	8.9959e-05	1.21182e-05	1.09809e-05	5.31814e-06	9.39763e-08	1.21605e-07	2.0102e-06	0.000484746	1.93276e-06	1.47105e-07	7.86396e-05	2.064e-10	2.71167e-05	1.37416e-08	6.10398e-07	6.07937e-05	1.3542e-05	1.42355e-05	3.25638e-05	3.10023e-07	5.13549e-06	2.15405e-07	1.32674e-06	1.99532e-05	1.32209e-06	4.84641e-07	4.22805e-06	7.67162e-07	1.06068e-07	2.16248e-07	2.25445e-06	0.000602683	0.000108263	5.26229e-05	3.85848e-05	4.51646e-05	1.14889e-08	1.29603e-05	4.95138e-09	0
Bromodomain.HG1.33	like:BRD8:likeclu:40	0	0	0	0	0	0	0	0	0	0	0	0	0	0	0	0	0	0	0	0	0	0	0	0	0	0	0	0	0	0	0	0	0	0	0	0	0	0	0	0	0	0	0	0	0	0	0	0	0	0	0	0	0	0	0	0	0	0	0	0	0	0	0	0	0	0	0	0	0	0	0	0	0	0	0	0.0487349	0.0469505	0	0	0	0	0	0.200375	0	0	0	0	0	0	0	0	0.171318	0	0	0	0	0	0	0	0	0	0	0.00631702	0.0137401	0	0	0	0	0	0	0	0	0	0	0	0	0	0	0	0	0	0.261079	0	0	0	0	0	0	0	0	0	0	0	0	0	0	0	0	0	0	0.872107	0	0	0	0	0	0	0	0	0	0	0	0	0	0.393768	0	0	0	0	0	0	0	0	0	0	0	0	0	0	0	0	0	0.0226585	0.00879005	0.00294159	2.63586e-07	0.000674243	0.00126979	0.00138145	0.000487801	0.000191153	0.00123734	0.00164247	0.00261492	0.0197939	0.00649598	0.0015944	0.000981311	0.00195853	0.000908398	0.00238138	3.05603e-07	0.000548453	0.00301297	0.005888	0.00105908	0.0132157	6.76839e-05	0.00109786	0.00897473	0.00136376	0.00369186	0.00315092	0.000146725	0.000545749	0.00238497	0.00105444	0.00148687	0.00054871	1.61733e-06	0.00182324	0.00399529	0.000541614	1.08964e-07	0.000233955	8.90434e-05	5.05892e-08	3.48048e-05	0.0126822	0.00103921	0.000895245	1.46519e-07	0.000986854	0.00199539	0.00130202	0.00259074	0.000378516	0.000292166	0.000277698	0.000210982	4.83513e-05	0.0085765	0.000122378	3.48143e-06	1.19222e-06	1.23035e-07	1.04685e-07	2.86114e-06	8.10087e-06	1.86845e-07	0.000242499	0.339861	0.0439624	0.00427217	0.00173764	0.00698825	0.00130354	0.0015385	0.000331664	0.00226232	0.00189802	0.00034407	0.0269974	0.00265488	0.000403124	0.00255315	0.310879	5.10052e-06	0.00896282	0.0158952	0.00110929	0.000525309	0.00149031	0.000152019	0.00252496	0.000186324	0.000383716	0.000284389	4.17299e-08	2.60591e-05	0.000283413	0.000219024	3.37125e-05	5.96002e-05	9.29818e-05	0.000118792	2.26549e-06	5.43654e-05	5.51024e-05	0.00080534	0.00173565	0.000358915	0.00247904	0.000562662	0.00156942	0.00187438	0.00297747	0.000165795	0.000313216	9.88381e-05	0.00032705	0.000151286	1.07197e-07	0.00052738	0.000174875	7.18931e-05	3.69298e-05	1.05585e-06	1.83454e-06	1.31185e-05	0.00216862	1.3715e-05	1.32582e-06	0.000441848	2.55198e-09	0.000173965	3.74187e-07	3.61289e-06	0.000345785	9.06505e-05	9.51385e-05	0.000214248	2.91565e-06	7.27805e-05	2.49755e-06	9.63029e-06	0.000124999	1.26412e-05	3.571e-06	2.72981e-05	6.11238e-06	1.44403e-06	1.90402e-06	1.96895e-05	0.000159113	0.0004084	0.000337844	0.000307289	0.00014194	4.16048e-08	0.000519919	4.0304e-07	0
Bromodomain.HG1.34	like:CREBBP/EP300:likeclu:54	0	0	0	0	0	0	0	0	0	0	0	0	0	0	0	0	0	0	0	0	0	0	0	0	0	0	0	0	0	0	0	0	0	0	0	0	0	0	0	0	0	0	0	0	0	0	0.984647	0	0	0	0	0	0	0	0	0	0	0	0	0	0	0	0	0	0	0	0	0	0	0	0	0	0	0	0	0	0	0	0	0	0	0	0	0	0	0	0	0	0	0	0	0	0	0	0	0	0	0	0	0	0	0	0	0	0	0	0	0	0	0	0	0	0.798842	0	0	0	0	0	0	0	0.224123	0.224123	0	0	0	0	0	0	0	0	0	0	0	0	0	0	0	0	0	0	0	0	0.832585	0	0	0	0	0	0	0	0	0	0	0	0	0	0	0	0	0	0	0	0	0	0	0	0	0	0	0	0	0	0.0266053	0.00721214	0.0124715	1.3323e-07	0.000301337	0.000875693	0.00112563	0.000640709	8.61256e-05	0.000589769	0.000771636	0.00428997	0.00125015	0.000766801	0.000365928	0.000424284	0.00728601	0.000468901	0.00149954	2.14858e-07	0.000352298	0.00151355	0.00363394	0.0886878	0.0485242	3.21279e-05	0.000571551	0.00554482	0.00064265	0.00892535	0.00605073	6.81623e-05	0.000229212	0.0012741	0.000505613	0.000765318	0.000270048	7.88033e-07	0.000892085	0.00207438	0.000242477	5.13664e-08	0.000116724	0.000126653	6.20992e-08	0.000110255	0.685532	0.000514444	0.000431212	6.46006e-08	0.00107046	0.158152	0.000666787	0.00137835	0.000182727	0.000136187	0.000134813	0.00388718	6.3355e-05	6.10963e-06	5.79014e-05	1.51996e-06	5.19441e-07	5.25793e-08	4.49597e-08	1.31529e-06	4.00005e-06	6.04621e-06	2.09476e-06	1.88302e-05	0.000118385	0.00115406	0.000682019	0.0550623	0.0194697	0.000798618	0.000910088	0.00131843	0.00166	0.000945412	0.00162536	0.000532064	1.25465e-05	3.85515e-05	7.27079e-05	2.18958e-07	0.000323989	0.000780673	0.000534832	0.000246166	0.000790667	6.40876e-05	0.00123449	8.59259e-05	0.000159043	0.000129841	1.72732e-08	9.94759e-06	0.000128658	9.55768e-05	1.50088e-05	2.58419e-05	3.97649e-05	4.80346e-05	9.56918e-07	2.17347e-05	2.13911e-05	0.000476327	0.0013465	0.000163497	0.0117919	0.000837035	0.00182425	0.0012072	0.00159274	7.45778e-05	0.000150357	4.55253e-05	0.000133993	6.20879e-05	4.98276e-08	0.000242118	6.90273e-05	3.21908e-05	1.63307e-05	4.29997e-07	7.20646e-07	5.87838e-06	0.00106859	6.038e-06	5.58436e-07	0.000204929	1.02611e-09	7.82408e-05	1.39955e-07	1.65492e-06	0.000159899	4.03963e-05	4.24109e-05	9.58295e-05	1.21951e-06	2.87867e-05	1.01275e-06	4.2204e-06	5.65164e-05	5.27331e-06	1.56031e-06	1.22602e-05	2.63108e-06	5.73809e-07	8.05199e-07	8.36105e-06	6.65209e-05	0.000204914	0.0001589	0.000258361	0.000208036	5.57456e-08	0.000135659	2.78127e-08	0
Bromodomain.HG1.35	like:CREBBP/EP300:likeclu:54	0	0	0	0	0	0	0	0	0	0	0	0	0	0	0	0	0	0	0	0	0	0	0	0	0	0	0	0	0	0	0	0	0	0	0	0	0	0	0	0	0	0	0	0	0	0	0	0	0	0	0	0	0	0	0	0	0	0	0	0	0	0	0	0	0	0	0	0	0	0	0	0	0	0	0	0	0	0.937795	0	0	0	0	0	0	0	0	0	0	0	0	0	0	0	0.987002	0	0	0	0	0	0	0	0	0	0	0	0	0	0	0	0	0	0	0	0	0	0	0	0	0	0	0	0.812243	0	0	0	0	0	0	0	0.853345	0	0.308333	0	0	0.243664	0	0	0	0	0	0	0.0141551	0.0141551	0	0	0	0	0	0	0	0	0	0	0	0	0	0	0	0	0	0	0	0	0	0	0	0	0	0	0	0	0	0.0255086	0.00833502	0.0133919	1.86584e-07	0.000460191	0.00129047	0.00151292	0.000930221	0.000126229	0.000837958	0.00111329	0.00540665	0.00169937	0.0010901	0.000507594	0.000618518	0.00830216	0.000628992	0.00170007	2.3502e-07	0.000395924	0.00205489	0.0036052	0.478361	0.256359	4.23593e-05	0.000770158	0.00642894	0.00064834	0.0449034	0.0278425	0.00197132	0.00338631	0.560533	0.030503	0.0119054	0.000339478	9.9544e-07	0.00120745	0.00254013	0.000267744	1.12467e-07	0.0102079	0.018526	8.60761e-06	0.0159171	0.0366184	0.00072766	0.000624293	9.83886e-08	0.00168264	0.00182239	0.000973673	0.00193471	0.000270851	0.000209977	0.000232078	0.000350263	9.23202e-05	9.08145e-06	8.50789e-05	2.26769e-06	0.012798	0.000166044	1.15463e-05	2.35264e-05	6.74089e-06	9.57006e-06	3.1849e-06	2.8223e-05	0.000192378	0.000259548	0.000381488	0.00296627	0.0847291	0.00111799	0.00121049	0.00180916	0.00226764	0.00125654	0.00212809	0.000705177	0.00843916	5.25023e-05	0.0387922	8.9511e-07	0.00150633	0.00316805	0.000756333	0.000353488	0.00106136	9.78127e-05	0.00172873	0.000124272	0.000244575	0.000188853	2.65834e-08	1.60701e-05	0.000187734	0.000142641	2.2144e-05	3.87095e-05	6.00414e-05	7.49607e-05	1.45552e-06	3.42289e-05	3.48372e-05	0.000659671	0.00178617	0.000241445	0.00181629	0.00039602	0.00115874	0.00153207	0.00219935	0.00010943	0.000212757	6.58912e-05	0.000207568	9.61439e-05	7.17455e-08	0.000351054	0.000109269	4.73394e-05	2.41872e-05	6.68128e-07	1.14409e-06	8.64115e-06	0.00148983	8.96559e-06	8.50686e-07	0.000295437	1.6065e-09	0.00011477	2.28896e-07	2.40257e-06	0.000230904	5.9568e-05	6.25264e-05	0.000141011	1.86534e-06	4.55135e-05	1.57763e-06	6.28314e-06	8.26546e-05	8.07853e-06	2.32689e-06	1.79985e-05	3.95774e-06	9.04711e-07	1.22375e-06	1.26907e-05	0.000105751	0.000297007	0.000244494	0.000277215	0.000265831	7.75111e-08	0.000298584	4.62797e-08	0
Bromodomain.HG1.36	like:BRD2/BRD3/BRD4/BRDT:likeclu:49	0	0	0	0	0	0	0	0	0	0	0	0	0	0.811695	0	0	0	0	0	0	0	0	0	0	0	0	0	0	0	0	0	0	0	0	0	0	0	0	0	0	0	0	0	0	3.16444e-09	3.16444e-09	9.83228e-05	0.0262365	0	0	0	0	0	0	0	0	0	0	0	0	0	0	0	0	0	0	0	0	0	0	0	0	0	0	0	0	0	0	0	0	0	0	0	0	0	0	0	0	0	0	0	0	0	0	0	0	0	0	0	0	0	0	0	0	0	0	0	0	0	0	0	0	0	0	0	0	0	0	0	0	0	0	0	0	0	0	0	0	0	0	0	0	0	0	0	0	0	0	0	0	0	0	0	0	0	0	0	0	0	0	0	0	0	0	0	0	0	0	0	0	0	0	0	0	0	0	0	0	0	0	0	0	0.0232456	0.00467268	0.0084327	5.31625e-08	7.89686e-05	0.000258581	0.000491726	0.000189146	2.864e-05	0.000224035	0.000274519	0.0022159	0.000531991	0.000258449	0.000134595	8.77169e-05	0.00434189	0.000187643	0.000525376	1.01146e-07	0.000129416	0.000628411	0.00173188	0.00021117	0.000594048	1.16964e-05	0.000257438	0.00310993	0.000204306	0.00018165	0.000326188	2.43823e-05	5.92359e-05	0.000490386	0.000191555	0.000270531	9.95943e-05	2.83872e-07	0.000347608	0.000856083	5.45178e-05	1.41043e-08	2.31141e-05	6.89558e-06	3.09447e-09	4.75963e-06	0.000449362	0.000199919	0.000152788	1.77649e-08	0.000288048	0.000530393	0.000261188	0.000599705	6.49923e-05	4.23014e-05	3.23956e-05	6.57591e-05	2.21638e-05	1.89774e-06	1.90267e-05	4.63083e-07	1.57302e-07	1.49881e-08	1.30023e-08	3.98259e-07	1.0975e-06	1.64136e-06	5.93818e-07	5.78984e-06	3.5378e-05	5.31525e-05	9.27542e-05	3.27583e-05	9.78468e-06	0.000314011	0.000330092	0.000543474	0.00062519	0.000344044	0.000690427	0.000196063	4.13941e-06	1.24452e-05	1.69727e-05	1.02975e-07	0.000100863	0.000202321	0.000206782	8.95097e-05	0.000365864	1.71729e-05	0.000495744	3.03349e-05	4.07498e-05	4.47089e-05	4.4045e-09	1.73236e-06	4.36671e-05	2.90766e-05	4.83643e-06	7.71095e-06	1.13624e-05	1.11534e-05	2.62159e-07	4.70842e-06	3.35447e-06	0.000192327	0.000611524	9.83204e-05	0.0261419	0.452798	0.50501	0.000636469	0.000655548	2.46598e-05	5.80323e-05	1.60192e-05	3.27075e-05	1.51816e-05	1.79281e-08	8.45397e-05	1.43892e-05	1.05367e-05	5.16409e-06	1.0292e-07	1.46766e-07	1.92787e-06	0.000436108	1.88527e-06	1.51645e-07	7.33484e-05	2.32729e-10	2.59166e-05	2.14187e-08	5.74621e-07	0.18813	1.3046e-05	1.37137e-05	3.1263e-05	3.22891e-07	0.000178592	4.99037e-07	1.30038e-06	1.89831e-05	1.38385e-06	4.76549e-07	4.04595e-06	7.67626e-07	1.23472e-07	2.4703e-07	2.31756e-06	1.25469e-05	6.84606e-05	3.6674e-05	0.0125127	0.00257838	2.53105e-07	0.000559302	3.78698e-08	0
Bromodomain.HG1.37	like:BRD2/BRD3/BRD4/BRDT:likeclu:49	0	0	0	0	0	0	0	0	0	0	0	0	0	0	0	0	0	0	0	0	0	0	0	0	0	0	0	0	0	0	0	0	0	0	0	0	0	0	0	0	0	0	0	0	0	0	0	0	0	1.45804e-06	0	0.00279137	9.14939e-05	3.97485e-06	3.97485e-06	1.51007e-06	8.22278e-08	8.22278e-08	2.19572e-11	2.01197e-12	2.01197e-12	8.82714e-11	3.34128e-05	3.34128e-05	6.18029e-06	6.18029e-06	4.85391e-06	4.85391e-06	6.34236e-07	6.34236e-07	0.00462435	0	0	0	0	0	0	0	0	0	0	0	0	0	0	0	0	0	0	0	0	0	0	0	0	0	0	0	0	0	0	0	0	0	0	0	0	0	0	0	0	0	0	0	0	0	0	0	0	0	0	0	0	0	0	0	0	0	0	0	0	0	0	0	0	0	0	0	0	0	0	0	0	0	0	0	0	0	0	0	0.956088	0	0	0	0	0	0	0	0	0	0	0	0	0	0	0	0	0	0	0	0	0	0.0291219	0.00562435	0.0102151	5.65904e-08	6.89076e-05	0.000241144	0.000538282	0.000175986	2.83889e-05	0.000234384	0.000280025	0.00253924	0.000577795	0.000256806	0.000138595	6.1613e-05	0.00512822	0.0174937	0.0265976	1.12181e-07	0.000131406	0.000677187	0.00192449	0.000218849	0.000643736	1.19629e-05	0.000284754	0.00362928	0.000192279	0.000167578	0.000322418	2.49213e-05	5.11589e-05	0.000511665	0.000200077	0.000272891	0.000102677	2.8997e-07	0.000366627	0.000919339	4.16658e-05	1.24905e-08	1.50788e-05	4.91609e-06	1.50977e-09	8.6406e-06	0.000489643	0.000210432	0.000155061	1.58799e-08	0.000232175	0.00056612	0.000273094	0.000652153	6.56192e-05	3.9908e-05	2.44629e-05	5.91617e-05	2.23927e-05	1.82197e-06	1.87595e-05	4.40327e-07	1.49112e-07	1.37548e-08	1.2028e-08	3.77499e-07	9.85226e-07	1.46393e-06	5.43198e-07	5.51202e-06	3.14991e-05	4.7659e-05	8.43088e-05	2.60675e-05	8.03939e-06	0.00033239	0.000336155	0.000584218	0.000648977	0.000350835	0.000746741	0.000200958	4.08867e-06	1.21709e-05	1.36614e-05	1.15375e-07	9.71104e-05	0.000175872	6.081e-08	4.4201e-08	3.43069e-08	5.92285e-08	1.17091e-08	2.1908e-11	8.66516e-11	8.47342e-11	5.41249e-12	1.84448e-09	1.48068e-06	1.47934e-07	3.96386e-07	2.05414e-07	1.40803e-07	1.84281e-09	1.12738e-08	6.085e-08	0.00462429	0.557372	0.425527	5.65713e-05	0.00065381	9.71685e-05	0.000208768	0.000748578	0.00071974	2.43891e-05	6.10816e-05	1.62677e-05	2.72195e-05	1.26596e-05	1.837e-08	8.55747e-05	1.04857e-05	1.03703e-05	5.00123e-06	8.43296e-08	1.04433e-07	1.89905e-06	0.000467877	1.81464e-06	1.35285e-07	7.49994e-05	1.82873e-10	2.56446e-05	1.01252e-08	5.80303e-07	5.79374e-05	1.2769e-05	1.34244e-05	3.07425e-05	2.83893e-07	4.45695e-06	1.92516e-07	1.24349e-06	1.89002e-05	1.20858e-06	4.53697e-07	3.99679e-06	7.13567e-07	9.26479e-08	1.99354e-07	2.0933e-06	8.90339e-06	7.07166e-05	3.2531e-05	2.24245e-05	0.0117878	5.95458e-07	0.000584478	2.01486e-08	0
Bromodomain.HG1.38	like:BRD2/BRD3/BRD4/BRD8/BRDT/CREBBP/EP300:likeclu:40/49/54	0	0	0	0	0	0	0	0	0	0	0	0	0	0	0	0	0	0	0	0	0	0	0	0	0	0	0	0	0	0	0	0	0	0	0	0	0	0	0	0	0	0	0	0	0	0	0	0	0	0	0	0	0	0	0	0	0	0	0	0	0	0	0	0	0	0	0	0	0	0.880573	0	0	0	0	0	0	0	0	0	0	0	0	0	0	0	0	0	0	0	0	0	0	0	0	0	0	0	0	0	0	0	0	0	0	0	0	0	0	0	0	0	0	0	0	0	0	0	0	0	0	0	0	0	8.81315e-08	8.81315e-08	6.56222e-09	6.56222e-09	1.02947e-07	2.64892e-05	2.64892e-05	2.9135e-05	3.28184e-06	3.28184e-06	2.10696e-06	7.34e-05	0	0	0	0	0	0	0	0	0	0	0	0.891056	0	0	0	0	0	0	0	0	0	0	0	0	0	0	0	0	0	0	0	0	0	0	0	0	0	0.0291579	0.00559463	0.0101668	5.52433e-08	6.48442e-05	0.000229882	0.000527745	0.000167629	2.73796e-05	0.000228155	0.000271416	0.00250713	0.000565795	0.00024765	0.000134485	5.48898e-05	0.00508509	0.000192165	0.00044953	9.79442e-08	0.00674674	0.000659827	0.00180218	0.000211743	0.000623304	1.15805e-05	0.000279657	0.0035889	0.000181394	0.000151378	0.000266975	1.65882e-06	7.32383e-05	0.000486754	2.81914e-05	0.000483731	1.02899e-07	4.05123e-09	0.000182393	5.24942e-08	0.000485928	5.6105e-06	0.864199	0.0327171	0.00013421	0.0940379	0.000477927	0.000205034	0.000150143	1.50165e-08	0.000214057	0.000552825	0.000265798	0.000638819	6.34878e-05	3.81387e-05	2.22765e-05	5.59929e-05	2.16683e-05	1.74709e-06	1.80753e-05	4.21477e-07	1.42647e-07	1.30775e-08	1.14534e-08	3.61128e-07	9.32654e-07	1.38403e-06	5.16127e-07	5.27705e-06	2.97484e-05	4.49892e-05	7.95191e-05	2.36635e-05	0.00818683	0.00032416	0.000325359	0.000571136	0.000630514	0.000339648	0.000730427	0.000194725	3.94084e-06	1.17099e-05	1.2639e-05	1.13563e-07	9.31807e-05	0.000165616	0.119349	8.94106e-05	0.000401233	1.43566e-05	0.000516588	2.98819e-05	3.28862e-05	4.35087e-05	3.53955e-09	8.66067e-07	4.21879e-05	2.64432e-05	4.54615e-06	6.9302e-06	9.93043e-06	8.24634e-06	2.22506e-07	3.24001e-06	2.2409e-05	0.000237808	0.000690033	5.46743e-05	0.000642059	9.41528e-05	0.000199496	0.000741007	0.00070492	2.3512e-05	5.9517e-05	1.57558e-05	2.53601e-05	1.17992e-05	1.78193e-08	8.28359e-05	9.46713e-06	9.98894e-06	4.80333e-06	7.83094e-08	9.37127e-08	1.8295e-06	0.000457331	1.74087e-06	1.27906e-07	7.27252e-05	1.68193e-10	2.47252e-05	7.86973e-09	5.61504e-07	5.61529e-05	1.22862e-05	1.29179e-05	2.9605e-05	2.67583e-07	4.0336e-06	1.78233e-07	1.19151e-06	1.82425e-05	1.13773e-06	4.34376e-07	3.85235e-06	6.80107e-07	8.42743e-08	1.88789e-07	1.98407e-06	7.92335e-06	6.84654e-05	3.04468e-05	2.02439e-05	3.55846e-05	9.20867e-09	7.68911e-06	4.09134e-09	0
Bromodomain.HG1.39	like:BRD8:likeclu:40	0	0	0	0	0	0	0	0	0	0	0	0	0	0	0	0	0	0	0	0	0	0	0	0	0	0	0	0	0	0	0	0	0	0	0.936941	0	0	0	0	0	0	0	0	0	0	0	0	0	0	0	0	0	0	0	0	0	0	0	0	0	0	0	0	0	0	0	0	0	0	0	0	0	0	0	0	0	0	0	0	0	0	0	0	0	0	0	0	0	0	0	0	0	0	0	0	0	0	0	0	0	0	0	0	0	0	0	0	0	0	0	0	0	0	0	0	0	0	0	0	0	0	0	0	0.0104183	0.0104183	0	0	0	0	0	0	0	0	0	0.865763	0	0	0	0	0	0	0	0	0	0	0	0	0	0	0	0	0	0	0	0	0	0	0	0	0	0	0	0	0	0	0	0	0	0	0	0	0	0.0258417	0.00807767	0.0140172	1.70321e-07	0.000412573	0.00118798	0.00142075	0.000874964	0.00011377	0.000760807	0.00100785	0.00520625	0.00158481	0.0010232	0.000481734	0.000617677	0.00860252	0.000604474	0.00206088	2.75093e-07	0.000479765	0.00192547	0.00467583	0.000738013	0.00177962	4.25618e-05	0.000711714	0.00660091	0.000918178	0.000848256	0.00129273	8.65369e-05	0.000261511	0.113293	0.000651831	0.000986358	0.000334866	9.81107e-07	0.609095	0.345684	0.0123968	1.07608e-06	0.0177339	0.00230856	1.08715e-06	0.0020148	0.00131872	0.000665386	0.00056944	8.8748e-08	0.00170389	0.00168293	0.000888538	0.00177619	0.000245617	0.000189378	0.000208865	0.00032425	8.3602e-05	8.15857e-06	7.66355e-05	2.03557e-06	6.96277e-07	7.10911e-08	6.0667e-08	1.76309e-06	5.43636e-06	8.22894e-06	2.83487e-06	2.53795e-05	0.000177982	0.000263629	0.000448449	0.000196857	0.00100928	0.00102601	0.00122446	0.00168271	0.00218454	0.00127118	0.00209535	0.000713666	1.65954e-05	5.11719e-05	0.000101051	2.70154e-07	0.000433942	0.00108024	0.000687589	0.000320181	0.000977118	8.73695e-05	0.00157493	0.000112353	0.000218037	0.000170513	2.36948e-08	1.41728e-05	0.000169376	0.000128026	1.99275e-05	3.47141e-05	5.37471e-05	6.66102e-05	1.3008e-06	3.03627e-05	3.07323e-05	0.000608016	0.00167637	0.0002181	0.0016709	0.000359198	0.00104712	0.00143637	0.00201677	9.79775e-05	0.000191824	5.41871e-05	0.0580407	0.00321622	6.49313e-08	0.000317195	9.67918e-05	4.26331e-05	2.17469e-05	5.9426e-07	1.01278e-06	7.78228e-06	0.0013587	8.05634e-06	7.59986e-07	0.0002673	1.4265e-09	0.00010342	2.01339e-07	2.1702e-06	0.000208831	5.36124e-05	5.62776e-05	0.000126975	1.66493e-06	4.03271e-05	1.40242e-06	5.64255e-06	7.45327e-05	7.20806e-06	2.08884e-06	1.62157e-05	3.54587e-06	8.02104e-07	1.09377e-06	1.13117e-05	0.00162088	0.000394342	0.00029921	0.000317132	0.000273886	7.59339e-08	0.000195965	3.98561e-08	0
Bromodomain.HG1.4	like:BRD2/BRD3/BRD4/BRD8/BRDT/CREBBP/EP300:likeclu:40/49/54	0	0	0	0	0	0	0	0	0	0	0	0	0	0	0	0	0	0	0	0	0	0	0	0	0	0	0	0	0	0	0	0	0	0	0	0	0	0	0	0	0	0	0	0	0	0	0	0	0	0	0	0	0	0	0	0	0	0	0	0	0	0	0	0	0	0	0	0	0	0	0	0	0	0	0	0	0	0	0	0	0	0	0	0	0	0	0	0	0	0	0	0	0	0	0	0	0	0	0	0	0	0	0	0	0	0	0	0	0	0	0	0	0	0	0	0	0.969826	0	0	0	0	0	0	0	0	0	0	0	0	0	0	0	0	0	0	0	0	0	0	0	0	0	0	0	0	0	0	0	0	0	0	0	0	0	0	0	0	0	0	0	0	0	0	0	0	0	0	0	0	0	0	0	0.0171333	0.00548991	0.0094963	1.19482e-07	0.000293684	0.00084329	0.00099276	0.000621244	8.04028e-05	0.00053485	0.000710426	0.00360321	0.00110875	0.000723193	0.000339411	0.000442927	0.00590025	0.000424667	0.00146463	1.92668e-07	0.00034023	0.00134897	0.00327317	0.000519971	0.00124801	3.00147e-05	0.00049629	0.00454388	0.000652705	0.000605594	0.00092283	6.26948e-05	0.000224165	0.00118098	0.000459766	0.00072352	0.000249344	7.31468e-07	0.000807127	0.00186282	0.000247692	5.09674e-08	0.000124692	3.39985e-05	2.05674e-08	3.78316e-05	0.00092326	0.000442244	0.0111245	1.00797e-06	0.0189362	0.00118011	0.000624691	0.0012421	0.000173305	0.000134286	0.000149363	0.000230532	5.89855e-05	5.77933e-06	5.41821e-05	1.44286e-06	4.93631e-07	5.04941e-08	4.30719e-08	1.24996e-06	3.86548e-06	5.853e-06	2.01388e-06	1.79881e-05	0.000126592	0.000187453	0.000649415	0.000213363	7.1972e-05	0.000720338	0.000864289	0.00117907	0.00153802	0.000897154	0.0014678	0.000503417	1.17315e-05	3.62017e-05	7.21513e-05	1.87937e-07	0.000307309	0.00076955	0.000483012	0.000225503	0.000680262	6.2153e-05	0.00110444	7.92229e-05	0.000155306	0.000120348	1.68811e-08	1.01765e-05	0.00011961	9.07493e-05	1.40987e-05	2.46214e-05	3.81716e-05	4.75643e-05	9.25011e-07	2.17135e-05	2.21027e-05	0.000426293	0.00116813	0.000154002	0.00116606	0.000253367	0.000743386	0.000991243	0.0014124	6.96993e-05	0.000135836	4.20035e-05	0.000131755	6.10351e-05	4.57506e-08	0.000223758	6.92688e-05	3.01463e-05	1.53958e-05	4.24036e-07	7.2525e-07	5.50304e-06	0.000952087	5.70592e-06	5.40542e-07	0.000188378	1.01904e-09	7.30986e-05	1.44858e-07	1.53124e-06	0.000147214	3.79271e-05	3.98112e-05	8.97936e-05	1.18497e-06	2.88562e-05	1.00109e-06	3.99809e-06	5.26539e-05	5.13145e-06	1.48049e-06	1.14629e-05	2.51674e-06	5.73707e-07	7.77731e-07	8.06677e-06	6.73444e-05	0.000190438	0.000156618	0.000179874	0.000177153	5.16399e-08	0.000134144	2.81032e-08	0
Bromodomain.HG1.40	BRD8	1.82386e-07	1.82386e-07	0	7.27749e-07	0.0112879	0	0	0	0	0	0.0126387	0.00206985	0	0	0	0	0	0	0.722738	0	0	0	0	0	5.26363e-07	5.26363e-07	0	0.000891531	0	0	0	0.00809792	0	0	3.14509e-05	0.00020949	0	0.0160644	0	0	0.0786558	0	0.00454591	0	0.000162559	0.000162559	0	0	0	0	0	0	0	0	0.00498596	0.00162658	0	0	3.9753e-05	2.25592e-05	2.25592e-05	0	0	0	0	0	0	0.00283877	1.60286e-05	1.60286e-05	0	0	0	0	0	0	0	0	0	0.00207092	0.000370462	0	0	0	0	0	0	0	0	0	0	0	0.104885	0	0	0	0	0.0062093	1.25249e-06	1.25249e-06	0	0	0.000929649	8.70864e-05	0	0	0	0	0	0	0	0	0	0	0.0129694	0	0	0.00545996	0	0.0195555	0	0	0	0	0	0	0	0	0	0	0	0	0	0	0	0	0	0	0	0	0	0	0	0	0	0	0	0	0	0.168007	0	0	0	0	0	0.102284	0	0	0	0	0	0	0	0	0	0	0	0	0	0	0	0	0.0223338	0.00816706	6.01494e-05	2.61004e-07	0.000656973	0.000948892	0.00102988	0.000118169	0.000193079	0.00124857	0.00164559	0.000661155	0.0152049	0.00431769	0.000955699	5.05072e-05	4.04719e-05	0.0144383	0.026499	1.03806e-07	0.000126707	0.00299443	0.00468966	0.00112778	0.0023794	6.78107e-05	0.00110708	0.00896716	0.00133489	0.000958287	0.000776388	0.000147643	0.000539878	0.00187155	0.00104698	0.00116728	0.00050282	1.48202e-06	0.00178417	0.00365882	0.000425739	8.56093e-08	0.000112326	1.36127e-05	8.38901e-09	2.10646e-05	4.50626e-05	0.00189424	0.000413484	2.56228e-06	0.0176501	0.00168926	0.00124681	0.00251726	0.000368125	0.000280021	0.000235642	5.36915e-05	1.51697e-05	1.54954e-06	3.94147e-05	3.50905e-07	0.00139327	1.95166e-05	8.9046e-08	1.84369e-06	0.00016454	2.73164e-06	8.06342e-05	0.107804	0.011241	0.000262023	0.00459829	0.000886004	0.000174669	0.00150009	6.98854e-06	0.00210614	0.001383	7.24942e-06	0.000825768	4.0575e-06	2.7939e-05	8.65455e-05	3.83026e-07	8.61164e-10	2.24203e-05	5.06675e-05	1.92085e-05	0.000409594	1.70682e-06	5.54819e-07	6.50111e-06	3.17575e-05	0.012243	3.52701e-06	1.98709e-07	2.55076e-05	0.000251594	0.00945634	2.71742e-05	3.43815e-05	1.03649e-06	0.000398214	3.98352e-05	4.39775e-06	0.00245292	0.00291474	4.56467e-06	0.0168335	0.0101547	0.000687138	2.45415e-06	1.28865e-06	1.85368e-05	2.69413e-06	7.70589e-07	1.59546e-06	0.00019475	5.86186e-06	4.41734e-07	4.31453e-06	5.37042e-08	2.09751e-08	3.20427e-07	4.83261e-07	3.04039e-05	3.64797e-07	0.000475262	1.20281e-05	9.816e-07	0.0185186	3.71648e-08	0.000128711	1.60439e-06	2.35049e-08	6.91693e-07	0.000618847	1.21514e-06	5.85209e-05	0.000156084	0.00283633	4.15211e-08	1.22762e-07	0.00224898	2.20075e-08	6.45879e-05	3.48978e-07	2.82216e-06	1.4534e-05	8.9467e-07	1.49377e-05	0.000174805	8.18671e-06	2.64037e-05	1.58561e-05	5.61793e-05	8.07328e-09	0.00334967	2.34854e-07	0
Bromodomain.HG1.41	like:CREBBP/EP300:likeclu:54	0	0	0	0	0	0	0	0	0	0	0	0	0	0	0	0	0	0	0	0	0	0	0	0	0	0	0	0	0	0	0	0	0	0	0	0	0	0	0	0	0	0	0	0	0	0	0	0	0	0	0	0	0	0	0	0	0	0	0	0	0	0	0	0	0	0	0	0	0	0	0	0	0	0	0	0	0	0	0	0	0	0	0	0	0	0	0	0	0	0	0	0	0	0	0	0	0	0	0	0	0	0	0	0	0	0	0	0	0	0	0	0	0	0	0	0	0	0	0	0	0	0.94107	0	0	0	0	0	0	0.000296347	0.000296347	0.0054778	0	0	0	0	0	0.170196	0	0	0	0	0	0	0	0	0	0	0	0	0	0	0	0	0	0	0	0	0	0	0	0	0	0	0	0	0	0	0	0	0	0	0	0.0255922	0.00715733	0.0124809	1.36253e-07	0.000313776	0.00091236	0.00115075	0.000670629	8.8789e-05	0.000604342	0.000793288	0.00434898	0.00127864	0.000796801	0.000379205	0.000456394	0.00738488	0.000481972	0.00158825	2.22635e-07	0.00037212	0.00154834	0.00379816	0.000582035	0.00142557	3.31583e-05	0.347648	0.468805	0.00397401	0.00128228	0.0013904	7.003e-05	0.000238221	0.00129007	0.00524411	0.969734	0.00027576	8.05541e-07	0.000911487	0.00210678	0.000250163	3.35695e-06	0.00694347	0.00101328	4.65992e-07	0.000858406	0.0397123	0.000529559	0.000447122	6.77112e-08	0.00126903	0.0013466	0.000705333	0.00143542	0.000192647	0.000145973	0.000156209	0.000247093	6.55948e-05	6.31629e-06	5.97217e-05	1.57253e-06	5.37534e-07	5.45336e-08	4.66064e-08	1.36111e-06	4.15436e-06	6.28189e-06	2.17335e-06	1.96071e-05	0.000135396	0.000199191	0.000335799	0.00274695	0.00540867	0.000818432	0.000956255	0.0013507	0.00172302	0.000993189	0.00168088	0.000558557	1.29389e-05	3.97934e-05	7.60706e-05	2.22146e-07	0.00033576	0.000818996	0.000547591	0.000252781	0.00080162	6.66158e-05	0.00126145	8.8351e-05	0.000165556	0.000133654	1.79836e-08	1.04627e-05	0.00013252	9.88878e-05	1.54933e-05	2.67569e-05	4.12392e-05	5.01547e-05	9.93895e-07	2.27397e-05	2.25578e-05	0.000487466	0.00137093	0.00017072	0.00136034	0.000282108	0.000804653	0.001214	0.00162599	7.69026e-05	0.000153951	4.68171e-05	0.000139695	6.47273e-05	5.11895e-08	0.000249074	7.22884e-05	3.32082e-05	1.68707e-05	4.48567e-07	7.55165e-07	6.0637e-06	0.00109101	6.24083e-06	5.80185e-07	0.000210581	1.07211e-09	8.06733e-05	1.47593e-07	1.7029e-06	0.000164363	4.16956e-05	4.37733e-05	9.88701e-05	1.26806e-06	3.01392e-05	1.05704e-06	4.36446e-06	5.82389e-05	5.48502e-06	1.61412e-06	1.26433e-05	2.72655e-06	6.0042e-07	8.36168e-07	8.68082e-06	6.98758e-05	0.000211316	0.000166071	0.000186151	0.00018764	5.43811e-08	0.000135511	2.91396e-08	0
Bromodomain.HG1.42	like:CREBBP/EP300:likeclu:54	0	0	0	0	0	0	0	0	0	0	0	0	0	0	0	0	0	0	0	0	0	0	0	0	0	0	0	0	0	0	0	0	0	0	0	0	0	0	0	0	0	0	0	0	0	0	0	0	0	0	0	0	0	0	0	0	0	0	0	0	0	0	0	0	0	0	0	0	0	0	0	0	0	0	0	0	0	0	0	0	0	0	0	0	0	0	0	0	0	0	0	0	0	0	0	0	0	0	0	0	0	0	0	0	0	0	0	0	0	0	0	0	0	0	0	0	0	0	0	0	0	0.789875	0	0.0187742	0.0187742	0	0	0	0	0	0	0.902782	0	0	0	0	0	0	0	0	0	0	0	0	0	0	0	0.83153	0	0	0	0	0	0	0	0	0	0	0	0	0	0	0	0	0	0	0	0	0	0	0	0	0.0268678	0.00718009	0.0117695	1.33366e-07	0.000300141	0.000853955	0.00110504	0.000611391	8.63071e-05	0.000591464	0.000772916	0.00418234	0.00123257	0.000739129	0.000351021	0.000372753	0.00679471	0.000443172	0.00105612	1.30502e-05	0.0177574	0.00150323	0.00322932	0.00055048	0.00131335	3.20113e-05	0.000573726	0.00555235	0.000628003	0.000514476	0.000668815	0.00540718	0.0116522	0.00794975	0.000495088	0.000540601	0.000191345	5.55632e-07	0.574175	0.264302	0.00594856	4.57213e-07	0.00188181	0.000246603	4.37632e-06	0.00797948	0.0659201	0.000514837	0.00043077	6.44235e-08	0.0010123	0.00130048	0.000685788	0.00140787	0.000186716	0.000140215	0.000146287	0.000227254	6.3701e-05	6.12036e-06	5.80206e-05	1.52246e-06	5.20279e-07	5.26479e-08	4.50216e-08	1.31741e-06	4.00454e-06	6.05273e-06	2.09757e-06	1.8922e-05	0.000124408	0.000161164	0.000221079	0.00375225	0.0817789	0.000794656	0.000819291	0.00129994	0.00157235	0.000851248	0.00152345	0.000479426	1.25719e-05	3.86248e-05	7.20696e-05	2.18421e-07	0.000321091	0.000754723	0.000536367	0.000246783	0.000794015	6.41387e-05	0.00123857	8.61391e-05	0.000159171	0.000130143	1.72868e-08	9.94133e-06	0.000128947	9.57333e-05	1.50381e-05	2.58816e-05	3.98172e-05	4.80528e-05	9.57969e-07	2.17322e-05	2.13338e-05	0.000474599	0.00133543	0.000166002	0.00134088	0.000274046	0.00077139	0.00121065	0.00159464	7.47319e-05	0.00015081	4.56371e-05	0.000134068	6.21201e-05	4.9957e-08	0.000242702	6.9026e-05	3.22563e-05	1.63608e-05	4.30218e-07	7.20568e-07	5.8904e-06	0.00107226	6.04872e-06	5.59034e-07	0.000205455	1.02642e-09	7.84054e-05	1.39817e-07	1.65886e-06	0.000160302	4.04756e-05	4.24944e-05	9.60231e-05	1.22067e-06	2.87872e-05	1.0132e-06	4.22759e-06	5.66398e-05	5.27813e-06	1.56289e-06	1.22857e-05	2.63482e-06	5.73863e-07	8.06111e-07	8.37009e-06	6.62997e-05	0.000204659	0.00015811	0.000173502	0.000172572	4.98898e-08	0.000109108	2.39058e-08	0
Bromodomain.HG1.43	like:CREBBP/EP300:likeclu:54	0	0	0	0	0	0	0	0	0	0	0	0	0	0	0	0	0	0	0	0	0	0	0	0	0	0	0	0	0	0	0	0	0	0	0	0	0	0	0	0	0	0	0	0	0	0	0	0	0	0	0	0	0	0	0	0	0	0	0	0	0	0	0	0	0	0	0	0	0	0	0	0	0	0	0	0	0	0	0	0	0	0	0	0	0	0	0	0	0	0	0	0	0	0	0	0	0	0	0	0	0	0	0	0	0	0	0	0	0	0	0	0	0	0	0	0	0	0	0	0	0	0.952398	0	0	0	0.969374	0	0	0	0	0	0	0	0	0	0	0	0	0	0	0	0	0	0	0	0	0	0	0	0	0	0	0	0	0	0	0	0	0	0	0	0	0	0	0	0	0	0	0	0	0	0	0.0185631	0.00636271	0.0109449	1.45204e-07	0.000363953	0.00104018	0.00119908	0.00076617	9.86887e-05	0.000651929	0.000869078	0.00429199	0.00134167	0.00088685	0.000414345	0.000551854	0.00692158	0.000515917	0.00179106	2.31359e-07	0.000415106	0.00163535	0.00393324	0.000634431	0.0015102	3.6695e-05	0.000598146	0.00537241	0.000804332	0.000746495	0.00112899	7.66669e-05	0.000277799	0.00143264	0.000560304	0.00088171	0.0174552	1.55202e-05	0.00097798	0.00223021	0.00506531	4.7539e-07	0.00118563	0.000178543	9.00496e-08	0.000166507	0.0362151	0.000569072	0.000491431	7.80837e-08	0.00150652	0.00143288	0.000761367	0.00150296	0.000212249	0.000165556	0.000186073	0.000284863	7.22376e-05	7.11559e-06	6.65418e-05	1.77792e-06	6.08416e-07	6.23855e-08	5.31858e-08	1.54062e-06	4.78261e-06	7.2444e-06	2.48868e-06	2.21613e-05	0.00015653	0.00023102	0.000390758	0.00308436	0.00170853	0.000876177	0.00105545	0.00142981	0.00187499	0.00109539	0.00177601	0.00061425	1.44049e-05	4.44961e-05	8.97267e-05	2.25709e-07	0.0003783	0.000953478	0.000588125	0.000275536	0.000818101	7.69673e-05	0.00134168	9.69525e-05	0.000192614	0.000147469	2.09391e-08	1.2748e-05	0.000146669	0.000111831	1.73303e-05	3.03654e-05	4.7157e-05	5.91683e-05	1.14452e-06	2.70627e-05	2.774e-05	0.000517459	0.00140584	0.000188803	0.00140685	0.000310206	0.000917705	0.00117632	0.00171127	8.55729e-05	0.000165413	5.14123e-05	0.000163658	7.58081e-05	5.59334e-08	0.000273989	8.64223e-05	3.70298e-05	1.89407e-05	5.27017e-07	9.05335e-07	6.75894e-06	0.00115541	7.02363e-06	6.69038e-07	0.000230371	1.26854e-09	8.97398e-05	1.81897e-07	1.87552e-06	0.000180098	4.66151e-05	4.89287e-05	0.000110312	1.46793e-06	3.59923e-05	1.24488e-06	4.9242e-06	6.45979e-05	6.35888e-06	1.82411e-06	1.4075e-05	3.10665e-06	7.15173e-07	9.62129e-07	9.97695e-06	8.41404e-05	0.000233373	0.000194489	0.000224757	0.000219777	6.41727e-08	0.000168005	3.49545e-08	0
Bromodomain.HG1.44	like:BRD2/BRD3/BRD4/BRDT:likeclu:49	0	0	0	0	0	0	0	0	0	0	0	0	0	0	0	0	0	0	0	0	0	0	0	0	0	0	0	0	0	0	0	0	0	0	0	0	0	0	0	0.487663	0.0347288	0.0347288	0	0	0	0	0	0	0	0	0	0	0	0	0	0	0	0	0	0	0	0	0	0	0	0	0	0	0	0	0	0	0	0	0	0	0	0	0	0	0	0	0	0	0	0	0	0	0	0	0	0	0	0	0	0	0	0	0	0	0	0	0	0	0	0	0	0	0	0	0	0	0	0	0	0	0	0	0	0	0	0	0	0	0	0	0	0	0	0	0	0	0	0	0	0	0	0	0	0	0	0	0	0	0	0	0	0	0	0	0	0	0	0	0	0	0	0	0	0	0	0	0	0	0	0	0	0	0	0	0	0	0.0242106	0.00846349	0.0145354	1.94675e-07	0.000489297	0.00139687	0.00160556	0.00102858	0.000132501	0.000874453	0.00116631	0.00573393	0.00179714	0.00118984	0.000555481	0.00074098	0.00921564	0.000692242	0.00241301	3.10678e-07	0.000559136	0.00219223	0.00527604	0.000851488	0.00202555	4.92541e-05	0.000800999	0.00717575	0.00108173	0.0010051	0.00152121	0.000102893	0.000373727	0.00193159	0.000751898	0.00118968	0.000408661	1.20062e-06	0.0013176	0.0030299	0.000415191	8.48252e-08	0.000209875	5.70964e-05	3.47619e-08	6.41092e-05	0.00149624	0.000763393	0.000659848	1.04999e-07	0.00203637	0.00192208	0.00102147	0.00201421	0.000284933	0.00022248	0.000250487	0.000383392	9.69686e-05	9.55754e-06	8.93474e-05	2.38833e-06	8.17332e-07	8.38342e-08	7.1466e-08	2.06964e-06	6.42819e-06	9.73741e-06	3.3444e-06	2.97725e-05	0.000210699	0.000312008	0.000530316	0.000235851	8.96364e-05	0.00117471	0.00141353	0.00191581	0.00251263	0.00146698	0.00237673	0.000822559	1.93409e-05	5.97516e-05	0.00012037	3.0138e-07	0.000506573	0.0012693	0.000788474	0.000369606	0.00109491	0.000103433	0.00179874	0.000130118	0.00025898	0.000197948	2.81531e-08	1.71617e-05	0.000196894	0.000150229	2.32727e-05	4.07963e-05	6.33699e-05	7.95813e-05	1.53826e-06	3.63958e-05	3.72509e-05	0.000684616	0.00183673	0.000251447	0.0018431	0.000404387	0.00115034	0.00140674	0.824304	0.334421	0.0505659	6.73213e-05	0.000179671	0.0174914	7.50551e-08	0.000367735	0.000116277	4.97184e-05	2.54363e-05	7.08692e-07	1.2166e-06	9.04238e-06	0.00154881	9.43374e-06	8.99279e-07	0.000309144	1.70647e-09	0.00012049	2.44946e-07	2.51738e-06	0.000241694	6.25978e-05	6.57043e-05	0.000148125	1.97333e-06	4.84278e-05	1.67431e-06	6.61441e-06	8.67249e-05	8.54859e-06	2.45035e-06	1.88983e-05	4.17428e-06	9.62165e-07	1.28833e-06	1.12893e-05	0.00811931	0.0579521	0.0352054	0.0287248	0.0111719	1.62456e-06	0.00435902	3.07988e-07	0
Bromodomain.HG1.45	like:BRD2/BRD3/BRD4/BRDT:likeclu:49	0	0	0	0	0	0	0	0	0	0	0	0	0	0	0	0	0	0	0	0	0	0	0	0	0	0	0	0	0	0	0	0	0	0	0	0	0	0	0	0	0	0	0	0	0	0	0	0	0	0	0	0	0	0	0	0	0	0	0.000540844	5.62306e-05	5.62306e-05	0.263224	0	0	0	0	0	0	0	0	0	0	0	0	0	0	0	0	0	0	0	0	0	0	0	0	0	0	0	0	0	0	0	0	0	0	0	0	0	0	0	0	0	0	0	0	0	0	0	0	0	0	0	0	0	0	0	0	0	0	0	0	0	0	0	0	0	0	0	0	0	0	0	0	0	0	0	0	0	0	0	0	0	0.837754	0	0	0	0	0	0	0	0	0	0	0	0	0	0	0	0	0	0	0	0	0	0	0	0	0	0	0	0	0.0248207	0.00883658	0.0152016	2.055e-07	0.000518906	0.00148117	0.00169399	0.00109158	0.000140181	0.000923631	0.00123298	0.00603253	0.00189654	0.00126064	0.000588074	0.000790375	0.00968329	0.000730744	0.00255302	3.27252e-07	0.000591254	0.113921	0.050859	0.00089942	0.00213498	5.20549e-05	0.000843781	0.00752329	0.00114501	0.00106346	0.002676	0.000108765	0.000396317	0.00204046	0.000794229	0.00125809	0.000431867	1.26917e-06	0.00139127	0.0031969	0.000440784	8.99258e-08	0.000223008	8.12525e-05	4.64935e-08	8.58642e-05	0.001578	0.000806142	0.000697666	1.11298e-07	0.00216129	0.00202857	0.00107894	0.00212389	0.000301303	0.000235626	0.000265945	0.000406368	0.000102537	1.01187e-05	9.45382e-05	2.52905e-06	8.65537e-07	8.8828e-08	7.57133e-08	2.19171e-06	6.81333e-06	1.03217e-05	3.5438e-06	3.1526e-05	0.000223358	0.000330757	0.000562172	0.000250422	0.000104027	0.00124062	0.00150043	0.00202275	0.00266068	0.00155711	0.00251383	0.000872952	2.04641e-05	6.32361e-05	0.000128068	3.17974e-07	0.000538038	0.00135925	0.000787936	0.000373919	0.00110548	0.000103524	0.00145476	0.000489544	0.262685	3.89954e-05	2.6023e-06	0.54868	0.000206898	0.000156437	2.45469e-05	4.28966e-05	6.60199e-05	6.28209e-05	0.00798292	0.13998	0.0084549	0.0206083	0.0121289	0.000268043	0.00198499	0.000440116	0.00130553	0.00164854	0.00241816	0.000121562	0.000234264	7.29524e-05	0.000233489	0.00010815	7.93334e-08	0.000388839	0.000123493	5.2613e-05	2.6927e-05	7.52017e-07	1.29384e-06	9.60288e-06	0.00163422	9.98713e-06	9.53239e-07	0.000326781	1.81124e-09	0.000127479	2.60498e-07	2.66199e-06	0.000255505	6.62466e-05	6.95334e-05	0.000156742	2.09216e-06	5.14244e-05	1.77673e-06	7.00335e-06	9.17413e-05	9.06404e-06	2.59465e-06	1.99953e-05	4.42203e-06	1.02159e-06	1.37056e-06	1.42111e-05	0.000120247	0.000331149	0.000277274	0.000320774	0.00122317	2.20525e-07	0.000587565	7.19194e-08	0
Bromodomain.HG1.46	like:BRD2/BRD3/BRD4/BRD8/BRDT/CREBBP/EP300:likeclu:40/49/54	0	0	0	0	0	0	0	0	0	0	0	0	0	0	0	0	0	0	0	0	0	0	0	0	0	0	0	0	0	0	0	0	0.999662	0	0	0	0	0	0	0	0	0	0	0	0	0	0	0	0	0	0	0	0	0	0	0	0	0	0	0	0	0	0	0	0	0	0	0	0	0	0	0	0	0	0	0	0	0	0	0	0	0	0	0	0	0	0	0	0	0	0	0	0	0	0	0	0	0	0	0	0	0	0	0	0	0	0	0	0	0	0	0	0	0	0	0	0	0	0	0	0	0	0	0	0	0	0	0	0	0	0	0	0	0	0	0	0	0	0	0	0	0	0	1.64834e-13	1.64834e-13	4.07238e-07	0	0	0	0	0	0	0	0	0	0	0	0	0	0	0	0	0	0	0	0	0	0	0	0	0	0	0.0291094	0.00559154	0.0101636	5.53821e-08	6.54195e-05	0.000231502	0.000528807	0.000168905	2.75036e-05	0.000228831	0.000272419	0.0025093	0.000567025	0.000248931	0.000135039	5.61766e-05	0.0050873	0.000195042	0.000506279	1.10393e-07	0.000127756	4.07238e-07	0.959756	0.000212668	0.000625941	1.16293e-05	0.000280073	0.00359044	0.000183132	0.000154029	0.0400341	2.42515e-05	4.84835e-05	0.000499365	0.000195293	0.000265056	0.000100041	2.82152e-07	0.000358344	0.000900766	3.86019e-05	1.1889e-08	1.34927e-05	0.000194158	1.89231e-08	1.54657e-05	0.000480726	0.00020562	0.000150736	1.51376e-08	0.000217335	0.000554231	0.000266604	0.000640056	6.37436e-05	3.83736e-05	2.26094e-05	5.64596e-05	2.17548e-05	1.75672e-06	1.81601e-05	4.23928e-07	1.4349e-07	1.31686e-08	1.15302e-08	3.63264e-07	9.39856e-07	1.39502e-06	5.19782e-07	5.30774e-06	3.00079e-05	4.54599e-05	8.0598e-05	2.435e-05	8.24962e-06	0.000325053	0.000327121	0.000572539	0.000633073	0.000341471	0.000732564	0.000195733	3.9591e-06	1.17677e-05	1.2793e-05	1.13702e-07	9.37131e-05	0.00016728	0.000212797	8.97239e-05	0.000401756	1.44767e-05	0.000517837	2.99946e-05	3.31905e-05	4.3686e-05	3.57273e-09	8.9019e-07	4.23676e-05	2.65975e-05	4.56871e-06	6.97287e-06	9.99922e-06	8.34548e-06	2.24233e-07	3.28761e-06	1.39122e-06	0.000202862	0.000675751	5.49053e-05	0.000643079	9.45225e-05	0.000200848	0.000741255	0.000706402	2.36202e-05	5.96834e-05	1.58158e-05	2.56264e-05	1.19224e-05	1.78826e-08	8.31593e-05	9.61959e-06	1.00363e-05	4.82847e-06	7.91766e-08	9.52924e-08	0.000280941	0.000458367	1.75033e-06	1.28922e-07	7.29878e-05	1.70343e-10	2.48385e-05	8.22741e-09	5.63735e-07	5.63603e-05	1.23467e-05	1.29814e-05	2.97466e-05	2.6985e-07	4.09686e-06	1.80303e-07	1.19822e-06	1.83227e-05	1.14761e-06	4.36884e-07	3.87019e-06	6.8456e-07	8.55187e-08	1.90222e-07	5.69096e-05	9.7135e-06	6.88222e-05	3.07916e-05	2.06847e-05	3.55701e-05	9.30191e-09	8.07684e-06	4.16946e-09	0
Bromodomain.HG1.47	like:CREBBP/EP300:likeclu:54	0	0	0	0	0	0	0	0	0	0	0.96486	0	0	0	0	0	0	0	0	0	0	0	0	0	0	0	0	0	0	0	0	0	0	0	0	0	0	0	0	0	0	0	0	0	0	0	0	0	0	0	0	0	0	0	0	0	0	0	0	0	0	0	0	0	0	0	0	0	0	0	0	0	0	0	0	0	0	0	0.993951	0	0	0	0	0	0	0	0	0	0	0	0	0	0	0	0	0	0	0	0	0	0	0	0	0	0	0	0	0	0	0	0	0	0	0	0	0	0	0	0	0	0	0	0	0	0	0	0	0.974849	0	0	0	0.000335581	0.000335581	0.00145418	0	0	0.164603	0	0	0	0	0	0	0	0	0	0	0	0	0	0	0.887847	0	0	0	0	0	0	0	0	0	0	0	0	0	0	0	0	0	0	0	0	0.0279949	0.00651458	0.0115444	9.77262e-08	0.000192952	0.000581503	0.000855882	0.000426189	5.92592e-05	0.000424838	0.000543202	0.00349665	0.00094064	0.000531579	0.00026145	0.000258289	0.00634957	0.000289063	0.0958737	1.65099e-07	0.000244586	0.0011263	0.00284629	0.00040268	0.00103536	2.26096e-05	0.342547	0.485835	0.00326898	0.000833018	0.00087703	0.00112329	0.6163	0.357021	0.000362148	0.000504548	0.000180567	1.11983e-05	0.000635527	0.00145342	0.00218864	1.6198e-07	0.00788422	0.000986945	4.31045e-07	0.00906798	0.000779243	0.000374898	0.000304729	4.21772e-08	0.000755947	0.000969495	0.000495586	0.0010589	0.000130675	9.38914e-05	9.09426e-05	0.00015453	4.45201e-05	4.11242e-06	3.9684e-05	1.01691e-06	3.46875e-07	3.4474e-08	2.96051e-08	8.78296e-07	2.59353e-06	3.90822e-06	1.37131e-06	1.26906e-05	8.41964e-05	0.000124514	0.000211901	8.5053e-05	0.00430117	0.000582874	0.000649969	0.000980021	0.00119712	0.000675964	0.00122637	0.000382074	8.60986e-06	2.62686e-05	4.46844e-05	2.01464e-06	0.00201093	0.00286505	0.00038775	0.000174603	0.000614215	4.12803e-05	0.000907523	6.03231e-05	0.000101155	9.03824e-05	1.09711e-08	5.76924e-06	8.91265e-05	6.39167e-05	1.02214e-05	1.71789e-05	2.6091e-05	2.97615e-05	6.20155e-07	1.32369e-05	1.2162e-05	0.000351776	0.0010429	0.000114974	0.00102212	0.0001919	0.000511578	0.000998363	0.00118943	5.12219e-05	0.000108941	3.19247e-05	8.41244e-05	3.90034e-05	3.52107e-08	0.000169337	4.16523e-05	2.20344e-05	1.10546e-05	2.68521e-07	4.32449e-07	4.02626e-06	0.000790316	4.07083e-06	3.60998e-07	0.00014455	6.32033e-10	5.37647e-05	7.91466e-08	1.15524e-06	0.000112049	2.74086e-05	2.73557e-05	0.0334395	9.26477e-05	0.00161638	4.70476e-06	2.83355e-06	3.90154e-05	3.37609e-06	1.04471e-06	8.4145e-06	1.73713e-06	3.48856e-07	9.95173e-07	5.46861e-06	3.96138e-05	0.000142653	0.000100064	0.00010484	0.000112986	3.22238e-08	0.000143299	2.09654e-08	0
Bromodomain.HG1.48	like:BRD2/BRD3/BRD4/BRDT:likeclu:49	0	0	0	0	0	0	0	0	0	0	0	0	0	0.000524204	0.000524204	0	0	0	0	0	0	0	0.00800551	0.00800551	0	0	0	0	0	0	0	0	0	0	0	0	0	0	0.00323642	0.00323642	0	0	0	0	0	0	0	0	0	0	0	0	0	0	0	0	0	0	0	0	0	0	0	0	0	0	0	0	0	0	0	0	0	0	0	0	0	0	0	0	0	0	0	0	0	0	0	0	0	0	0	0	0	0	0	0	0	0	0	0	0	0	0	0	0	0	0	0	0	0	0	0	0	0	0	0	0	0	0	0	0	0	0	0	0	0	0	0	0	0	0	0	0	0	0	0	0	0	0	0	0	0	0	0	0	0	0	0	0	0	0	0	0	0	0	0	0	0	0	0	0	0	0	0	0	0	0	0	0	0	0	0	0.0263283	0.00758959	0.0132614	1.48606e-07	0.000347441	0.00100851	0.00125206	0.00074264	9.75318e-05	0.000660409	0.000869253	0.00469276	0.0013924	0.000877765	0.000416541	0.000513098	0.0079294	0.000527728	0.00177839	2.44953e-07	0.00041578	0.00168752	0.00416648	0.000639735	0.00156568	3.67572e-05	0.000629865	0.00602644	0.000782221	0.000722888	0.00111864	7.67614e-05	0.000264805	0.00145672	0.000567335	0.000882168	0.000306198	8.95431e-07	0.000999884	0.00232648	0.000288804	6.04194e-08	0.000143869	3.94308e-05	2.34786e-08	4.2862e-05	0.00116186	0.000578607	0.000490581	7.49339e-08	0.00142653	0.00146975	0.000771196	0.00156115	0.000211362	0.000161003	0.000173987	0.000274041	7.19525e-05	6.95477e-06	6.56305e-05	1.7326e-06	5.92367e-07	6.02114e-08	5.1436e-08	1.49996e-06	4.59214e-06	6.94601e-06	2.40005e-06	2.16065e-05	0.000150243	0.00022287	0.000380052	0.000164983	6.16733e-05	0.000893687	0.0010564	0.00147303	0.0018929	0.00109705	0.00183871	0.000616639	1.42171e-05	4.37582e-05	8.45095e-05	2.40432e-07	0.000369983	0.00090909	0.000597943	0.000276728	0.00086785	7.36867e-05	0.00137515	9.68334e-05	0.000183356	0.000146625	1.99197e-08	1.16873e-05	0.00014546	0.000108959	1.70379e-05	2.95005e-05	4.55296e-05	5.56879e-05	1.09867e-06	2.52897e-05	2.52436e-05	0.000531353	0.00148607	0.000187344	0.00147554	0.000309185	0.000887111	0.00130115	0.00176336	0.867056	0.0932374	5.09081e-05	0.000144779	0.0243316	5.60622e-08	0.000273102	8.04616e-05	3.64984e-05	1.85645e-05	4.9767e-07	8.40783e-07	6.66009e-06	0.991733	6.87044e-06	6.41509e-07	0.000230672	1.19105e-09	8.86286e-05	1.65142e-07	6.32001e-05	0.996635	4.56562e-05	4.8062e-05	0.000108224	1.39606e-06	0.00266644	0.000149321	4.80693e-06	6.39501e-05	6.07068e-06	1.77828e-06	1.3892e-05	3.00825e-06	6.67772e-07	1.74423e-05	1.04095e-05	0.010184	0.00103573	0.000690604	0.000626766	0.000369494	8.33252e-08	0.000214399	3.65795e-08	0
Bromodomain.HG1.49	BRD2/BRD3/BRD4/BRDT	0	0	0	0	4.08209e-07	4.08209e-07	7.8079e-13	7.8079e-13	0	0	0	0	0	0	0	2.03582e-06	2.03582e-06	2.2643e-07	2.2643e-07	4.23245e-12	1.05591e-07	1.05591e-07	0	0	4.41207e-07	4.41207e-07	5.16814e-09	5.16814e-09	1.02131e-05	1.02131e-05	0	3.0589e-08	4.32359e-11	1.03424e-07	1.23642e-07	2.53413e-07	2.53413e-07	0	4.71164e-06	4.71164e-06	0	0	0	0	0	0	0	0	0	0	0	0	0	0	0	0	0	0	0	0	0	0	0	0	0	0	0	0	0	0	0	0	0	0	0	0	0	0	0	0	0	0	0	0	0	0	0	0	0	0	0	0	0	0	0	0	0	0	0	0	0	0	0	0	0	0	0	0	0	0	0	0	0	0	0	0	0	0	0	0	0	0	0	0	0	0	0	0	0	0	0	0	0	0	0	0	0	0	0	0	0	0	0	0	0	0	0	0	0	0	0	0	0	0	0	0	0	0	0	0	0	0	0	0	0	0	0	0	0	0	0	0	0.023113	0.0103973	0.0175087	2.76245e-07	0.000731409	0.00206359	0.00223972	0.00151897	0.000193174	0.00125103	0.00168502	0.00768171	0.00252007	0.00173071	0.000798281	0.00112417	0.0117809	0.000983315	0.00351459	4.29739e-07	0.000809146	0.00309087	0.00728891	0.00122291	0.00284665	7.10922e-05	0.00111043	0.00940112	0.00159703	0.00148942	0.00221922	0.00014855	0.000559507	0.00276629	0.00107643	0.00172519	0.000588106	1.73374e-06	0.00187818	0.00428026	0.000629226	1.26537e-07	0.000321071	8.69303e-05	5.36768e-08	9.96013e-05	0.0020949	0.00108919	0.000955051	1.56429e-07	0.0030717	0.00272394	0.0014617	0.00282471	0.000413086	0.000328285	0.000379974	0.000570561	0.000140551	1.40483e-05	0.000130454	3.51813e-06	1.20477e-06	1.24354e-07	1.05854e-07	3.05074e-06	9.57032e-06	1.45115e-05	4.96364e-06	4.38444e-05	0.000314075	0.000464512	0.000787718	0.000356044	0.000136552	0.00167105	0.00203428	0.00270263	0.0035976	0.00211022	0.00333352	0.00118109	2.82246e-05	8.74299e-05	0.000181092	4.12397e-07	0.000741525	0.00187777	0.00112432	0.000532132	0.00150789	0.000154257	0.00254956	0.000188195	0.000387924	0.000287279	4.2188e-08	2.6365e-05	0.000286298	0.000221329	3.40613e-05	6.02301e-05	9.39757e-05	0.000120135	2.29044e-06	5.51883e-05	5.73361e-05	0.000953156	0.00245834	0.000362043	0.00249187	0.000565762	0.00157512	0.00160354	0.00206197	6.78168e-05	1.87029e-08	1.00697e-07	1.4868e-07	9.85716e-08	3.1993e-12	2.84859e-08	3.02447e-12	1.15032e-11	1.1643e-11	2.9797e-12	4.32028e-11	3.91094e-13	6.52657e-15	4.15342e-12	5.82648e-15	5.76682e-15	2.10421e-15	4.96499e-15	2.98138e-12	0	0	0	0	0	0	0	0	2.36092e-13	2.28341e-13	0	0	0	0	0	4.01853e-13	1.03424e-07	0.638079	0.131497	0.0927178	0.0826393	0.0333655	4.84838e-06	0.0130882	8.79159e-07	0
Bromodomain.HG1.5	like:BRD2/BRD3/BRD4/BRD8/BRDT/CREBBP/EP300:likeclu:40/49/54	0	0	0	0	0	0	0	0	0	0	0	0	0	0	0	0	0	0	0	0	0	0	0	0	0	0	0	0	0	0	0	0	0	0	0	0	0	0	0	0	0	0	0	0	0	0	0	0	0	0	0	0	0	0	0	0	0	0	0	0	0	0	0	0	0	0	0	0	0	0	0	0	0	0	0	0	0	0	0	0.84829	0	0	0	0	0	0	0	0	9.74477e-05	9.74477e-05	0.00358542	0	0	0	0	0	0	0	0	0	0	0	0	0	0	0	0	0	0	0	0	0	0	0	0	0	0	0	0	0	0.783531	0	0.922762	0	0	0	0	0	0	0	0	0	0	0	0	0	0	0	0	0	0	0	0	0	0	0	0	0	0	0	0	0	0	0	0	0	0	0	0	0	0	0	0	0	0	0	0	0	0	0	0	0	0.027008	0.00675509	0.00990322	1.21412e-07	0.000263417	0.000717489	0.00096995	0.000486453	7.7811e-05	0.000538762	0.000699098	0.00366968	0.00109012	0.000608783	0.000287532	0.000224957	0.00545683	0.000422088	0.00122147	1.85242e-07	0.000288939	0.00139208	0.00333186	0.0005126	0.00126773	2.94415e-05	0.000531123	0.00530892	0.000594459	0.000524793	0.000782991	6.18757e-05	0.000201709	0.00108651	0.000459283	0.000645656	0.000230351	6.7022e-07	0.000731707	0.0434471	0.00119645	1.17748e-07	0.000259627	4.53093e-05	2.3783e-08	3.27601e-05	0.0887797	0.000469955	0.000390279	5.73435e-08	0.00089974	0.00119201	0.000624988	0.00129587	0.000168936	0.000125551	0.00012859	0.00020276	5.76354e-05	5.4913e-06	5.22656e-05	1.36417e-06	4.65995e-07	4.69677e-08	4.02014e-08	1.17994e-06	3.56394e-06	5.38324e-06	1.87059e-06	1.69605e-05	0.000110875	0.000144732	0.000201652	0.0047678	0.000939361	0.00351578	0.848531	0.0011469	0.00124968	0.000584885	0.00119112	0.000330549	1.13036e-05	3.46728e-05	4.0912e-05	1.50018e-07	0.0139619	0.0197597	0.000488589	0.000223736	0.000735626	5.68932e-05	0.00113363	7.80148e-05	0.000141079	0.000117641	1.53174e-08	8.64692e-06	0.000116435	8.57712e-05	1.35274e-05	2.31583e-05	3.55267e-05	4.23559e-05	8.52387e-07	1.90513e-05	1.81936e-05	0.000409277	0.00110902	0.00014906	0.00122061	0.000242779	0.000652681	0.00111112	0.00143114	6.73318e-05	0.000137532	4.13204e-05	0.00011846	5.48671e-05	4.53128e-08	0.000219625	6.05206e-05	2.90486e-05	1.46975e-05	3.79866e-07	6.31069e-07	5.30528e-06	0.000982892	5.42898e-06	4.9721e-07	0.000186278	9.03722e-10	7.06697e-05	1.2103e-07	1.50049e-06	0.000145259	3.64164e-05	3.82353e-05	8.64561e-05	1.08407e-06	2.52518e-05	8.93761e-07	3.79096e-06	5.11041e-05	4.68478e-06	1.40063e-06	1.10705e-05	2.35408e-06	5.03919e-07	7.17548e-07	7.44738e-06	5.61473e-05	0.000178544	0.000131959	0.0001286	0.00010739	3.07168e-08	0.000688624	5.20705e-08	0
Bromodomain.HG1.50	like:BRD2/BRD3/BRD4/BRDT:likeclu:49	0	0	0	0	0	0	0	0	0	0	0	0	0	0	0	0	0	0	0	0	0	0	0	0	0	0	0	0	0	0	0	0	0	0	0	0	0	0	0	0	0	0	0	0	0	0	0	0	0	0	0	0	0	0	0	0	0	0	1.08826e-05	1.55607e-05	1.55607e-05	0.00228172	0.0254854	0	0	0	0	0.0226797	0	0	0	0	0	0	0	0	0	0	0.913572	0	0	0	0	0	0	0	0	0	0	0	0	0	0	0	0	0	0	0	0	0	0	0	0	0	0	0	0	0	0	0	0	0	0	0	0	0	0	0	0	0	0	0	0	0	0	0	0	0	0	0	0	0	0	0	0	0	0	0	0	0	0	0	0	0	0	0	0	0.919549	0	0	0	0	0	0	0	0	0	0	0	0	0	0	0	0	0	0	0	0	0	0	0	0	0.0219566	0.00970703	0.0161647	2.56635e-07	0.000677683	0.00190738	0.00207567	0.00140002	0.000179299	0.00116217	0.00156447	0.00711968	0.00233667	0.00159781	0.000736682	0.00102607	0.0108419	0.000910983	0.00321536	8.36676e-06	0.01565	0.00287187	0.00674185	0.00113439	0.00263944	6.59658e-05	0.00103306	0.00876396	0.00147742	0.00137314	0.00203705	0.000137928	0.000518404	0.00255575	0.0009995	0.00159298	0.000544867	1.60601e-06	0.00174364	0.00396899	0.000579852	1.16689e-07	0.000294088	7.93702e-05	9.27733e-07	0.00171874	0.00193135	0.00101173	0.000886455	1.45004e-07	0.00283447	0.0025303	0.00135761	0.00262616	0.000383458	0.00030448	0.000351879	0.000528439	0.000130478	1.30345e-05	0.000121076	3.26391e-06	1.11768e-06	1.15332e-07	9.81812e-08	2.83021e-06	8.87457e-06	1.34559e-05	4.60342e-06	4.06731e-05	0.000290867	0.000428885	0.000724241	0.000325701	0.000889408	0.00155085	0.00186122	0.00250547	0.00331432	0.00193074	0.00306726	0.00108073	2.61909e-05	8.11206e-05	0.000163021	1.79266e-06	0.00318491	0.00670219	2.71639e-05	0.0100506	3.81481e-05	0.0006985	0.00150743	8.85865e-06	0.00227765	2.87651e-07	1.93195e-08	0.00399509	0.000258782	0.000191752	3.11828e-05	5.42708e-05	8.13922e-05	4.06106e-07	5.29104e-05	0.0238492	0.188318	0.443437	0.227834	0.000340946	0.00241686	0.000553862	0.00165216	0.00190786	0.00296234	0.000155557	0.000294056	9.27025e-05	0.000306725	0.000142022	1.00538e-07	0.000494579	0.000163842	6.74102e-05	3.46242e-05	9.8942e-07	1.71877e-06	1.2301e-05	0.00203476	1.28584e-05	1.24266e-06	0.000414395	2.39123e-09	0.000163122	3.50471e-07	3.38812e-06	0.000324294	8.49953e-05	8.92035e-05	0.000200887	2.73265e-06	6.81895e-05	2.34035e-06	9.02852e-06	0.000117212	1.18476e-05	3.34779e-06	2.55964e-05	5.72977e-06	1.35298e-06	1.78471e-06	1.84877e-05	0.000158066	0.000414972	0.000355562	0.000402052	0.0204618	2.95526e-06	0.0158227	1.04421e-06	0
Bromodomain.HG1.51	like:BRD2/BRD3/BRD4/BRDT:likeclu:49	0	0	0	0	0	0	0	0	0	0	0	0	0	0	0	0	0	0	0.980296	0	0	0	0	0	0	0	0	0	0	0	0	0	0	0	0	0	0	0	0	0	0	0	0	0	0	0	0	0	0	0	0	0	0.855639	0	0	0	0	0	0.0357999	0.0361052	0	0	0	0	0.00103751	0.00103751	0	0.00549834	0.0366291	0	0	0	0	0	0	0	0	0	0	0	0	0	0	0	0	0	0	0	0	0	0	0	0	0	0	0	0	0	0	0	0	0	0	0	0	0	0	0	0	0	0	0	0	0	0	0	0	0	0	0	0	0	0	0	0	0	0	0	0	0	0	0	0	0	0	0	0	0	0	0	0.965812	0	0	0	0	0	0	0	0	0	0	0	0	0	0	0	0	0	0	0	0	0	0	0	0	0	0	0	0	0	0	0	0.0258164	0.00825373	0.0142561	1.7747e-07	0.000433511	0.00124477	0.00147538	0.000916021	0.000119065	0.000793814	0.00105317	0.00537344	0.00164733	0.00106885	0.000502144	0.000648071	0.00880748	0.000630717	0.00216847	2.8688e-07	0.000504254	0.00200466	0.00485713	0.000744812	0.0260675	4.43792e-05	0.000738973	0.00678903	0.000955507	0.0052823	0.00409582	9.29502e-05	0.000330881	0.00175207	0.0006823	0.00107189	0.00036977	1.08436e-06	0.00119836	0.00276858	0.000364925	7.52352e-08	0.000183399	0.000101411	5.37823e-08	9.90371e-05	0.00137305	0.000693984	0.000595272	9.322e-08	0.00179474	0.00175351	0.00092715	0.00184764	0.000256819	0.000198593	0.00022009	0.000340572	8.74114e-05	8.54976e-06	8.02214e-05	2.13394e-06	7.30005e-07	7.46138e-08	6.36576e-08	1.8485e-06	5.70933e-06	8.6436e-06	2.97563e-06	2.66052e-05	0.000186994	0.000277049	0.000471404	0.000207664	9.87981e-05	0.00106923	0.00127377	0.0017507	0.00227467	0.00132228	0.00217386	0.000742151	1.73701e-05	5.35842e-05	0.00010598	2.79243e-07	0.000452681	0.00111972	0.0203535	0.00103765	0.00366464	0.0402676	0.000422752	0.000822606	0.445224	4.36068e-05	3.05168e-06	0.00123561	0.000159331	9.9467e-05	1.60702e-05	0.0010631	0.000666807	9.33001e-05	2.41373e-05	1.53345e-05	0.233538	0.471412	0.227157	0.000227767	0.00172835	0.000373309	0.00108345	0.00147013	0.00208572	0.000103198	0.000201642	6.22565e-05	0.000194348	9.00199e-05	6.78364e-08	0.00033161	0.000102032	4.46316e-05	2.27819e-05	6.25357e-07	1.06792e-06	8.14731e-06	0.001415	8.44175e-06	7.98271e-07	0.0196984	3.07038e-08	0.000108241	4.20346e-06	3.18479e-06	0.000218236	5.61402e-05	5.89299e-05	0.000132934	1.74948e-06	4.25054e-05	1.90945e-06	5.91399e-06	7.7985e-05	7.57525e-06	2.18968e-06	1.6973e-05	3.72009e-06	8.45215e-07	1.20076e-06	1.19169e-05	9.83731e-05	0.000279428	0.00022774	0.000254936	0.0149395	1.96494e-06	0.00509838	3.47217e-07	0
Bromodomain.HG1.52	like:BRD2/BRD3/BRD4/BRD8/BRDT/CREBBP/EP300:likeclu:40/49/54	0	0	0	0	0	0	0	0	0	0	0	0	0	0	0	0	0	0	0	0	0	0	0	0	0	0	0	0	0	0	0	0	0	0	0	0	0	0	0	0	0	0	0	0	0	0	0	0	0	0	0	0	0	0	0	0	0	0	0	0	0	0	0	0	0	0	0	0	0	0	0	0	0	0	0	0	0	0	0	0	0	0	0	0	0	0	0	0	0	0	0	0	0	0	0	0	0	0	0	0	0	0	0	0	0	0	0	0	0	0	0	0	0	0	0	0	0	0	0	0	0	0	0	0.776601	0	0	0	0	0	0	0	0	0	0	0	0	0	0	0	0	0	0	0	0.0173901	0.0173901	0	0	0	0	0	0	0	0	0	0	0	0	0	0	0	0	0	0	0	0	0	0	0	0	0	0	0	0.0184423	0.00581831	0.0100783	1.24774e-07	0.000304689	0.00087607	0.00103863	0.000645333	8.3687e-05	0.000558003	0.000740286	0.0037863	0.00115933	0.000752737	0.000353787	0.0004582	0.00622688	0.000443333	0.00152306	2.01626e-07	0.00035411	0.746891	0.229919	0.000541258	0.00130002	3.1247e-05	0.000519657	0.00478287	0.000675648	0.000623528	0.00517405	6.53322e-05	0.000232449	0.00122857	0.000479518	0.000751486	0.000257802	7.55926e-07	0.145907	0.0737936	0.00297283	2.85856e-07	0.000707966	0.000398904	1.89981e-07	0.000351425	0.000965565	0.000487845	0.000418375	6.55101e-08	0.00126127	0.00123271	0.000651736	0.00129898	0.000180516	0.000139563	0.000154668	0.000239367	6.14408e-05	6.00912e-06	5.63847e-05	1.49981e-06	5.13071e-07	5.24397e-08	4.474e-08	1.29918e-06	4.01249e-06	6.07477e-06	2.09132e-06	1.86991e-05	0.000131417	0.000194739	0.000331329	0.000145992	0.000203995	0.000751984	0.000900313	0.00123199	0.00160373	0.000934601	0.00153409	0.000524548	1.22091e-05	3.76629e-05	7.4759e-05	1.97011e-07	0.000319546	0.00079821	0.000504093	0.000235073	0.000712842	6.45001e-05	0.00115353	8.25413e-05	0.000161084	0.000125336	1.75079e-08	1.05183e-05	0.000124537	9.43298e-05	1.46673e-05	2.55859e-05	3.96438e-05	4.92812e-05	9.60163e-07	2.24824e-05	2.28292e-05	0.000445313	0.00122365	0.000160356	0.00122062	0.000263943	0.000772239	0.00104308	0.00147642	7.254e-05	0.00014176	4.37604e-05	0.000136585	6.32738e-05	4.76828e-08	0.000233086	7.16977e-05	3.13698e-05	1.60122e-05	4.3948e-07	7.50512e-07	5.72654e-06	0.000994748	5.93325e-06	5.61027e-07	0.000196316	1.0556e-09	7.60797e-05	1.49594e-07	1.59493e-06	0.000153399	3.94584e-05	4.14192e-05	9.34339e-05	1.22951e-06	2.98703e-05	1.03736e-06	4.15658e-06	5.48135e-05	5.32375e-06	1.53899e-06	1.19297e-05	2.61452e-06	5.93983e-07	8.07336e-07	8.37462e-06	6.96686e-05	0.000198319	0.000162367	0.000186049	0.000183664	5.35082e-08	0.000138511	2.90894e-08	0
Bromodomain.HG1.53	like:CREBBP/EP300:likeclu:54	0	0	0	0	0	0	0	0	0	0	0	0	0	0	0	0	0	0	0.982358	0	0	0	0	0	0	0	0	0	0	0	0	0	0	0	0	0	0	0	0	0	0.828991	0	0	0	0	0	0	0	0	0	0	0	0	0	0	0	0	0	0	0	0	0	0	0	0	0	0	0	0.242233	0	0	0	0	0	4.29472e-05	4.29472e-05	0.0040847	0	0	0	0.279476	0	0	0	0	0	0	0	0	0	0	0	0	0	0	0	0	0	0	0	0	0	0	0	0.936329	0	0	0	0	0	0	0	0	0	0	0	0	0	0	0	0	0.799732	0	0	0	0	0	0	0	0	0	6.31021e-06	6.31021e-06	2.47674e-05	0.00978489	0	0	0	0	0	0	0	0	0	0	0	0	0	0	0	0	0	0	0	0	0	0	0	0	0	0	0	0	0	0	0	0	0	0	0	0	0	0.0266992	0.00712388	0.00987771	1.39841e-07	0.000317806	0.000852114	0.00109512	0.000574369	9.17083e-05	0.000624911	0.000817349	0.00400894	0.00123792	0.000709101	0.000330243	0.000268324	0.00557183	0.000468284	0.00113125	1.7488e-07	0.000267316	0.00158255	0.00338245	0.000582777	0.00138236	3.39302e-05	0.000601286	0.00574741	0.00067156	0.000552226	0.000713626	2.12288e-05	0.00976339	0.837319	0.000523102	0.000568986	0.000249333	7.27065e-07	0.000903616	0.00192022	0.000171958	3.71047e-08	0.00419396	0.000468665	2.10564e-07	0.000357615	0.0331292	0.000541608	0.000454193	6.85327e-08	0.000984586	0.001318	0.000713856	0.00146415	0.0001958	0.000147133	0.000150294	0.000216753	0.00579719	6.51826e-06	6.16818e-05	1.6231e-06	5.54792e-07	5.62572e-08	4.80848e-08	1.40478e-06	4.28421e-06	6.47573e-06	2.23663e-06	1.77514e-05	0.00565108	0.000588769	0.000376325	0.00245382	0.00282982	0.000821665	0.000623878	0.0013087	0.00142206	0.000648479	0.00131956	0.000365783	1.60127e-05	0.0035228	0.276535	4.00557e-06	0.00400915	0.518519	0.688764	0.000232348	0.00074887	5.80675e-05	0.00129483	9.12948e-05	0.000170393	0.000137907	1.85081e-08	1.06742e-05	0.000136888	0.000102019	1.59977e-05	2.7607e-05	4.25229e-05	5.12696e-05	1.01539e-06	1.96148e-05	0.000976902	0.00234205	0.00185057	0.000171247	0.00130386	0.000260792	0.000617662	0.00103385	0.0752506	7.92397e-05	0.00015879	4.83656e-05	0.000143462	6.61979e-05	5.2916e-08	0.000257399	7.44188e-05	3.42974e-05	1.74187e-05	4.62167e-07	7.77259e-07	6.26169e-06	0.00112932	6.44284e-06	5.98297e-07	0.0176377	2.33074e-08	8.33279e-05	3.02757e-06	2.41081e-06	0.000169886	4.30583e-05	4.52042e-05	0.000102111	1.30742e-06	3.1029e-05	1.39458e-06	4.50524e-06	6.01635e-05	5.6549e-06	1.66606e-06	1.3059e-05	2.81325e-06	6.18221e-07	8.98819e-07	8.89029e-06	5.37706e-05	0.00156623	0.000766667	0.000502267	0.000350371	6.42529e-08	0.0220762	1.30888e-06	0
Bromodomain.HG1.54	CREBBP/EP300	0	0	0	0	5.3485e-05	0	0	0	0	0	0	0	0	2.13114e-08	2.13114e-08	4.73062e-07	4.73062e-07	7.5798e-11	7.5798e-11	0	1.88583e-11	1.88583e-11	5.9259e-07	5.9259e-07	1.02321e-09	1.02321e-09	2.29154e-09	2.29154e-09	2.1292e-05	2.1292e-05	9.02753e-08	9.02753e-08	2.97452e-12	0	1.89475e-11	2.31743e-08	2.31743e-08	2.70018e-12	1.07151e-14	1.07151e-14	0.000110692	0.000110692	1.97875e-05	1.97875e-05	4.22045e-10	4.22045e-10	2.04874e-06	1.17426e-07	8.89546e-08	0	0	0	0	0	0	0	0	0	0	0	0	0	0	0	0	0	0	0	0	0	0	0	0	0	0	0	0	0	0	0	0	0	0	0	0	0	0	0	0	0	0	0	0	0	0	0	0	0	0	0	0	0	0	0	0	0	0	0	0	0	0	0	0	0	0	0	0	0	0	0	0	0.000638219	1.0163e-07	6.43751e-10	6.43751e-10	1.3272e-10	1.3272e-10	6.41242e-13	4.69942e-11	4.69942e-11	9.45859e-11	1.91875e-10	1.91875e-10	8.28425e-11	1.23744e-07	0	0	0	0	0	0	0	0	0	0.198909	0	0	0	0	0	0	0	0	0	0	0	0	0	0	0	0	0	0	0	0	0	0	0	0	0	0	0	0.0214615	0.00616114	1.3016e-06	2.59276e-07	0.000649643	0.000996731	0.0010818	0.000351964	0.00019308	0.00124861	0.00164642	0.00233067	0.00143964	0.000525106	0.000184972	8.35706e-08	8.75788e-07	0.000513931	3.45232e-08	1.83795e-09	7.94656e-09	0.079411	0.00521244	0.000800814	0.00105945	5.57455e-05	0.00109364	0.00737169	0.000594372	6.43206e-05	2.99314e-08	7.36821e-11	1.2374e-07	1.91198e-12	9.45522e-11	1.88449e-12	6.40548e-13	1.00758e-14	1.01601e-07	5.07095e-13	1.88441e-12	3.66738e-14	5.74036e-06	4.22636e-06	2.32636e-09	3.87018e-06	2.61302e-05	0.00101884	0.00086641	1.41909e-07	0.000614645	0.00234691	0.00138137	0.0027093	0.000396209	0.000310243	0.000327381	0.000393083	0.000136941	1.40473e-05	0.000130454	3.51813e-06	1.20477e-06	1.24354e-07	1.05854e-07	3.05072e-06	9.57022e-06	1.45105e-05	4.96122e-06	4.27185e-05	0.000216379	9.29484e-05	2.18034e-07	1.29233e-07	6.34774e-05	0.001323	1.51228e-07	0.00157415	0.000451611	1.56873e-07	0.000163731	8.78219e-08	2.80858e-05	8.70003e-05	8.14342e-05	1.8544e-07	0.000258117	1.88672e-07	0.00108178	0.000516184	0.0014627	0.00014842	0.00254365	0.000188184	0.000387778	0.000287171	4.21721e-08	2.63169e-05	0.000286284	0.000221302	3.40604e-05	6.02269e-05	9.39643e-05	0.000119916	2.28513e-06	5.31e-05	4.29416e-05	0.000136816	1.36515e-07	2.04866e-06	1.09829e-07	7.55837e-08	7.77206e-09	8.60573e-11	1.34465e-09	2.70017e-12	0	1.30076e-11	0	0	1.79136e-10	8.39265e-08	4.4715e-13	5.87776e-13	5.98222e-13	4.37764e-13	2.97245e-12	0	0	0	0	0	0	0	0	0	0	0	0	0	0	0	0	0	0	0	0	0	0	0	0	0	1.41806e-09	5.62672e-10	7.8208e-09	5.24268e-05	5.09428e-05	8.88015e-09	1.52822e-05	1.03956e-09	0
Bromodomain.HG1.55	like:BRD2/BRD3/BRD4/BRD8/BRDT/CREBBP/EP300:likeclu:40/49/54	0	0	0	0	0	0	0	0	0	0	0	0	0	0	0	0	0	0	0	0	0	0	0	0	0	0	0	0	0	0	0	0	0	0	0	0	0	0	0	0	0	0	0	0	0	0	0	0	0	0	0	0	0	0	0	0	0	0	0	0	0	0	0	0	0	0	0	0	0	0	0	0	0	0	0	0	0	0	0	0	0	0	0	0	0	0	0	0	0	0	0	0	0	0	0	0	0	0	0	0	0	0	0	0	0	0	0	0	0	0	0	0	0	0	0	0	0	0.947321	0	0	0	0	0	0	0	0	0	0	0	0	0	0	0	0	0	0	0	0	0	0	0	0	0	0	0	0	0	0	0	0	0	0	0	0	0	0	0	0	0	0	0	0	0	0	0	0	0	0	0	0	0	0	0.00721299	0.00248175	0.00424817	5.84326e-08	0.000148512	0.000423535	0.000480749	0.000312019	4.00021e-05	0.000262892	0.000351408	0.00170445	0.000538557	0.00035956	0.000167491	0.000227022	0.00272463	0.000207813	0.000727918	9.27587e-08	0.000168289	0.000657127	0.00157442	0.000256225	0.000606619	1.48368e-05	0.000239311	0.00211982	0.000327249	0.000304495	0.000459278	3.09952e-05	0.000113483	0.00058089	0.000226088	0.00035867	0.000123019	3.61633e-07	0.000395846	0.00090827	0.000126438	2.57467e-08	6.40813e-05	1.74169e-05	1.06412e-08	1.96626e-05	0.000447555	0.000207734	0.00017123	2.87108e-06	0.0511267	0.00057645	0.000307059	0.000602935	8.59013e-05	6.73145e-05	7.62851e-05	0.00011618	2.92336e-05	2.89068e-06	2.69819e-05	7.22712e-07	2.47363e-07	2.54092e-08	2.16537e-08	6.26374e-07	1.9499e-06	2.95459e-06	1.0138e-06	9.00809e-06	6.38574e-05	9.43208e-05	0.00107538	0.000271834	7.85596e-05	0.000352895	0.000427656	0.000574841	0.000757491	0.00044379	0.000714139	0.000248722	5.84022e-06	1.80537e-05	3.67277e-05	9.00817e-08	0.00015358	0.000389487	0.00023698	0.000111309	0.000326723	3.13865e-05	0.000539701	3.92113e-05	7.8651e-05	5.96972e-05	8.5529e-09	5.2455e-06	5.9405e-05	4.54577e-05	7.03194e-06	1.23501e-05	1.92046e-05	2.42213e-05	4.66709e-07	1.10937e-05	1.14326e-05	0.000208156	0.000561952	7.64662e-05	0.000563199	0.000125475	0.000373463	0.00046557	0.00068714	3.46914e-05	6.66569e-05	2.07957e-05	6.69018e-05	3.09892e-05	2.26049e-08	0.000110857	3.54463e-05	1.50172e-05	7.69015e-06	2.15587e-07	3.71609e-07	2.74097e-06	0.000464422	2.85285e-06	2.72851e-07	9.31208e-05	5.19412e-10	3.63783e-05	7.49907e-08	7.58996e-07	7.28198e-05	1.89128e-05	1.98509e-05	4.47401e-05	5.99033e-07	1.4762e-05	5.09408e-07	2.00095e-06	2.61736e-05	2.59554e-06	7.41432e-07	5.70641e-06	1.26443e-06	2.93219e-07	3.92267e-07	4.06655e-06	3.45552e-05	9.44823e-05	7.94921e-05	9.23711e-05	8.9883e-05	2.62708e-08	6.9399e-05	1.43623e-08	0
Bromodomain.HG1.56	like:BRD2/BRD3/BRD4/BRD8/BRDT/CREBBP/EP300:likeclu:40/49/54	0	0	0	0	0	0	0	0	0	0	0	0	0	0	0	0	0	0	0	0	0	0	0	0	0	0	0	0	0	0	0	0	0	0	0	0	0	0	0	0	0	0	0	0	0	0	0	0	0	0	0	0	0	0	0	0	0	0	0	0	0	0	0	0	0	0	0	0	0	0	0	0	0.99467	0	0	0	0	0	0	0	0	0	0	0	0	0	0	0	0	0	0	0	0	0	0	0	0	0	0	0	0	0	0	0	0	0	0	0	0	0	0	0	0	0	0	0	0	0	0	0	0	0	0	0	0	0	0	0	0	0	0	0	0	0	0	0	0	0	0	0	0	0	0	0	0	0	0	0	0	0	0	0	0	0	0	0	0	0	0	0	0	0	0	0	0	0	0	0	0	0	0	0	0.00598383	0.0018871	0.00323187	4.2521e-08	0.000106259	0.000304006	0.000351359	0.000223728	2.88664e-05	0.000190831	0.000254274	0.00126068	0.000393057	0.000259133	0.000121148	0.000160989	0.00203863	0.000151189	0.000525184	6.80425e-08	0.000121608	0.000479193	0.00115516	0.000185769	0.000442769	1.07403e-05	0.000175447	0.00158083	0.000235087	0.00021855	0.000331305	2.24356e-05	8.11877e-05	0.000421534	0.000164084	0.00025922	8.91348e-05	2.61719e-07	0.000287674	0.000661831	9.01001e-05	1.84453e-08	4.5534e-05	1.23962e-05	7.53966e-09	1.39034e-05	0.000327262	0.000166653	0.000143764	2.28213e-08	0.000441992	0.000419857	0.000222915	0.000440462	6.21047e-05	4.83882e-05	5.43787e-05	8.33799e-05	2.11358e-05	2.08061e-06	1.94616e-05	5.19829e-07	1.77885e-07	1.8236e-08	1.5548e-08	4.50439e-07	1.39775e-06	2.11736e-06	7.27476e-07	6.48035e-06	4.57988e-05	6.78543e-05	0.000115213	5.12149e-05	1.948e-05	0.000256529	0.000308398	0.000418763	0.000548196	0.000320083	0.000519953	0.000179487	4.21307e-06	1.30127e-05	2.61685e-05	6.61427e-08	0.000110251	0.000276942	0.000172174	8.06296e-05	0.000239983	2.24756e-05	0.000392908	2.83666e-05	5.62616e-05	4.31404e-05	6.11827e-09	3.72263e-06	4.29034e-05	3.26933e-05	5.0682e-06	8.87619e-06	1.37835e-05	1.72866e-05	3.34568e-07	7.90459e-06	8.09912e-06	0.00015142	0.000411239	5.52265e-05	0.00041233	9.06716e-05	0.000267793	0.000345932	0.000501073	2.50285e-05	4.84264e-05	1.5042e-05	4.77955e-05	2.21407e-05	1.63669e-08	8.01588e-05	2.52337e-05	1.083e-05	5.53869e-06	1.5397e-07	2.64486e-07	1.97692e-06	0.000338411	2.05376e-06	1.95532e-07	6.74076e-05	3.70426e-10	2.62473e-05	5.3123e-08	5.48683e-07	5.26955e-05	1.36326e-05	1.43093e-05	3.22614e-05	4.2897e-07	1.05123e-05	3.63638e-07	1.4398e-06	1.88951e-05	1.85817e-06	5.33339e-07	4.11662e-06	9.08117e-07	2.08912e-07	2.81236e-07	2.91587e-06	2.45558e-05	6.82067e-05	5.67216e-05	6.54719e-05	6.38505e-05	3.34389e-07	0.000754979	5.23897e-08	0
Bromodomain.HG1.57	like:BRD2/BRD3/BRD4/BRD8/BRDT/CREBBP/EP300:likeclu:40/49/54	0	0	0	0	0	0	0	0	0	0	0	0	0	0	0	0	0	0	0	0	0	0	0	0	0	0	0	0	0	0	0	0	0	0	0	0	0	0	0	0	0	0	0	0	0	0	0	0	0	0	0	0	0	0	0	0	0	0	0	0	0	0	0	0	0	0	0	0	0	0	0	0	0	0	0	0	0	0	0	0	0	0	0	0	0	0	0	0	0	0	0	0	0	0	0	0	0	0	0	0	0	0	0	0	0	0	0	0	0	0	0	0	0	0	0	0	0	0	0	0	0	0	0	0	0	0	0	0	0	0	0	0	0	0	0	0	0	0	0	0	0	0	0	0	0.761511	0	0	0	0	0	0	0	0	0	0	0	0	0	0	0	0	0	0	0	0	0	0	0	0	0	0	0	0.00827318	0.00295435	0.00505485	7.0599e-08	0.000180387	0.000513821	0.000579949	0.000378613	4.84589e-05	0.000317885	0.000425344	0.00204803	0.000650001	0.000435641	0.00020269	0.000276262	0.00325979	0.000251106	0.000881917	1.11788e-07	0.00020381	0.174469	0.0634521	0.00030974	0.000731261	1.7949e-05	0.000288449	0.00254014	0.000396467	0.000368364	0.00188391	3.75119e-05	0.000137844	0.000702437	0.000273396	0.00043428	0.000148835	4.3769e-07	0.000478472	0.00109695	0.000153758	3.12578e-08	7.7989e-05	4.58923e-05	2.42976e-08	4.49245e-05	0.000540515	0.000277291	0.000240707	3.8667e-08	0.000753051	0.000696677	0.000371357	0.000727704	0.000104018	8.16635e-05	9.2814e-05	0.000141172	3.53964e-05	3.50458e-06	3.26909e-05	8.7638e-07	2.99978e-07	3.08327e-08	2.62717e-08	7.59607e-07	2.36698e-06	3.58685e-06	1.23026e-06	1.0924e-05	7.7612e-05	0.00011492	0.000195115	8.72953e-05	4.34396e-05	0.000426495	0.000517779	0.000694205	0.000916441	0.000537285	0.000862227	0.000301073	7.07558e-06	2.18782e-05	4.46452e-05	1.08477e-07	0.000186254	0.000473112	0.000286469	0.00013468	0.000393577	3.81135e-05	0.000651997	4.74639e-05	9.55378e-05	7.22856e-05	1.03889e-08	6.38682e-06	7.19453e-05	5.51253e-05	8.52177e-06	1.49798e-05	2.33036e-05	2.94413e-05	5.66519e-07	1.34911e-05	1.39261e-05	0.000251409	0.000677179	9.26036e-05	0.000679081	0.000151918	0.000453166	0.000558574	0.000829529	4.20283e-05	8.05785e-05	2.51735e-05	8.12977e-05	3.76564e-05	2.73552e-08	0.000134209	4.31196e-05	1.81954e-05	9.32146e-06	2.61995e-07	4.52065e-07	3.32094e-06	0.000560894	3.45851e-06	3.31242e-07	0.000112698	6.31515e-10	4.40711e-05	9.13553e-08	9.18946e-07	8.81377e-05	2.29191e-05	2.40556e-05	5.4211e-05	7.27389e-07	1.79555e-05	6.19161e-07	2.42611e-06	3.1703e-05	3.15196e-06	8.99055e-07	6.91343e-06	1.53398e-06	3.56596e-07	4.76142e-07	4.93591e-06	4.20497e-05	0.000114416	9.66008e-05	0.00011241	0.000109209	3.19352e-08	8.45523e-05	1.74696e-08	0
Bromodomain.HG1.58	like:BRD8:likeclu:40	0	0	0	0	0	0	0	0	0	0	0	0	0	0	0	0	0	0	0	0	0	0	0	0	0	0	0	0	0	0	0	0	0	0.998991	0	0	0	0	0	0	0	0	0	0	0	0	0	0	0	0	0	0	0	0	0	0	0	0	0	0	0	0	0	0	0	0	0	0	0	0	0	0	0	0	0	0	0	0	0	0	0	0	0	0	0	0	0	0	0	0	0	0	0	0	0	0	0	0	0	0	0	0	0	0	0	0	0	0	0	0	0	0	0	0	0	0	0	0	0	0	0	0	0	0	0	0	0	0	0	0	0	0	0	0	0	0	0	0	0	0	0	0	0	0	0	0	0	0	0	0	0	0	0	0	0	0	0	0	0	0	0	0	0	0	0	0	0	0	0	0	0	0	0.00633727	0.00204994	0.00351595	4.677e-08	0.000117467	0.000335907	0.000386164	0.000247394	3.18274e-05	0.000210042	0.000280138	0.00138108	0.000432122	0.000286067	0.000133616	0.00017885	0.00222863	0.000166303	0.000579167	7.46707e-08	0.000134049	0.000526725	0.00126754	0.000204544	0.000486568	1.18311e-05	0.000192547	0.00172636	0.000259557	0.000241365	0.000365364	2.47147e-05	8.9745e-05	0.000464032	0.000180613	0.000285696	9.81627e-05	2.88327e-07	0.000316527	0.000727658	9.97176e-05	2.03818e-08	5.04394e-05	1.37253e-05	8.35923e-09	1.54279e-05	0.000359593	0.000183384	0.000158418	2.52149e-08	0.000489013	0.000461728	0.000245361	0.000483917	6.84402e-05	5.34158e-05	6.01827e-05	9.21125e-05	2.32914e-05	2.29578e-06	2.14609e-05	5.73702e-07	1.96332e-07	2.0139e-08	1.71681e-08	4.97152e-07	1.54416e-06	2.33933e-06	8.0343e-07	7.15178e-06	5.06056e-05	7.49715e-05	0.000127309	5.66807e-05	2.16484e-05	0.000282288	0.000340877	0.000460627	0.000604687	0.000353776	0.000572684	0.000198349	4.64571e-06	1.43526e-05	2.8995e-05	7.26339e-08	0.000121924	0.000308031	0.000189462	8.8803e-05	0.000263236	2.48383e-05	0.000432093	3.12534e-05	6.21935e-05	4.75457e-05	6.76328e-09	4.12478e-06	4.72928e-05	3.60826e-05	5.5901e-06	9.79835e-06	1.52217e-05	1.91221e-05	3.69607e-07	8.74837e-06	8.98065e-06	0.000166727	0.000452415	6.08807e-05	0.000452797	9.99594e-05	0.000296006	0.000378253	0.000550704	2.75658e-05	5.32107e-05	1.65702e-05	5.2774e-05	2.44006e-05	1.80281e-08	8.83288e-05	2.7934e-05	1.1943e-05	6.1103e-06	1.70283e-07	2.92798e-07	2.17987e-06	0.000372061	2.26603e-06	2.16031e-07	7.42541e-05	4.09849e-10	2.8941e-05	5.88933e-08	6.0465e-07	5.80531e-05	1.50359e-05	1.57821e-05	3.55785e-05	4.74045e-07	1.16361e-05	4.02224e-07	1.58883e-06	2.08308e-05	2.05358e-06	5.88597e-07	4.5393e-06	1.00267e-06	2.31211e-07	3.10654e-07	3.21017e-06	0.000826464	0.000135888	0.000100264	0.000103477	8.28287e-05	2.24099e-08	5.90007e-05	1.16094e-08	0
Bromodomain.HG1.59	like:CREBBP/EP300:likeclu:54	0	0	0	0	0	0	0	0	0	0	0	0	0	0	0	0	0	0	0	0	0	0	0	0	0	0	0	0	0	0	0	0	0	0	0	0	0	0	0	0	0	0	0.949273	0	0	0	0	0	0	0	0	0	0	0	0	0	0	0	0	0	0	0	0	0	0	0	0	0	0	0	0	0	0	0	0	0	0	0	0	0	0	0	0	0	0	0	0	0	0	0	0	0	0	0	0	0	0	0	0	0	0	0	0	0	0	0	0	0	0	0	0	0	0	0	0	0	0	0	0	0	0	0	0	0	0	0	0	0	0	0	0	0	0	0	0	0	0	0	0	0	0	0	0	0	0	0	0	0	0	0	0	0	0	0	0	0	0	0	0	0	0	0	0	0	0	0	0	0	0	0	0	0	0.00673412	0.00222925	0.00381863	5.14279e-08	0.000129697	0.000370444	0.000424008	0.000272805	3.50702e-05	0.000231111	0.000308475	0.00151169	0.000474675	0.000315102	0.00014703	0.000197527	0.00243002	0.000182882	0.000638192	8.19468e-08	0.000147659	0.000578913	0.00139103	0.000225126	0.000534654	1.30265e-05	0.000211348	0.00188705	0.000286324	0.000266304	0.000402613	2.72124e-05	9.90982e-05	0.000510605	0.000198738	0.000314685	0.000108056	3.17479e-07	0.000348178	0.000799902	0.000110214	2.24975e-08	5.57854e-05	1.51737e-05	9.25142e-09	1.70811e-05	0.000394988	0.000201735	0.000174474	2.78319e-08	0.000540294	0.000507672	0.000269975	0.000531644	7.5381e-05	5.89167e-05	6.65192e-05	0.000101657	2.5653e-05	2.53127e-06	2.36502e-05	6.32655e-07	2.16518e-07	2.22204e-08	1.89402e-08	5.48268e-07	1.70425e-06	2.58203e-06	8.86501e-07	7.88652e-06	5.58587e-05	8.27406e-05	0.000140493	6.26208e-05	2.3915e-05	0.000310448	0.00037498	0.000506221	0.000665158	0.000389154	0.000628865	0.000218157	5.11942e-06	1.58193e-05	3.20173e-05	7.96248e-08	0.000134361	0.000339392	0.000208406	9.77544e-05	0.000288788	2.74188e-05	0.000475095	3.44167e-05	6.8677e-05	5.23717e-05	7.46822e-09	4.56349e-06	5.21009e-05	3.97915e-05	6.16149e-06	1.08073e-05	1.67948e-05	2.11269e-05	4.07916e-07	9.66871e-06	9.93432e-06	0.000182845	0.000494243	6.69755e-05	0.000495232	0.000109543	0.000322762	0.0426805	0.000596758	3.04063e-05	5.86095e-05	1.82512e-05	5.8371e-05	2.70316e-05	1.98487e-08	9.72805e-05	3.08823e-05	1.31619e-05	6.73602e-06	1.88106e-07	3.23719e-07	2.40243e-06	0.000409	2.49836e-06	2.38445e-07	8.17577e-05	4.5291e-10	3.1891e-05	6.51855e-08	6.65967e-07	6.39245e-05	1.65724e-05	1.73947e-05	3.92106e-05	5.2332e-07	1.28631e-05	4.44377e-07	1.75193e-06	2.2951e-05	2.2672e-06	6.49068e-07	5.00217e-06	1.10611e-06	2.55559e-07	3.42869e-07	3.55306e-06	2.96246e-05	8.12173e-05	0.0029174	0.00213026	0.000840466	1.2957e-07	0.000345823	3.05168e-08	0
Bromodomain.HG1.6	like:BRD2/BRD3/BRD4/BRD8/BRDT/CREBBP/EP300:likeclu:40/49/54	0	0	0	0	0	0	0	0	0	0	0	0	0	0	0	0	0	0	0	0	0	0	0	0	0	0	0	0	0	0	0	0	0	0	0	0	0	0	0	0	0	0	0	0	0	0	0	0	0	0	0	0	0	0	0	0	0	0	0	0	0	0	0	0	0	0	0	0	0	0	0	0	0	0	0	0	0	0	0	0	0	0	0	0	0	0	0	0	0	0	0	0	0	0	0	0	0	0	0	0	0	0	0	0	0	0	0	0	0	0	0	0	0	0	2.23033e-05	2.23033e-05	0.000176134	0.00310076	0	0	0	0	0	0	0	0	0	0	0	0	0	0	0	0	0	0	0	0	0	0	0	0	0	0	0	0	0	0	0	0	0	0	0	0	0	0	0	0	0	0	0	0	0	0	0	0	0	0	0	0	0	0	0.00501769	0.00104195	0.00183023	1.5636e-08	3.12746e-05	9.44824e-05	0.000136814	6.92149e-05	9.54922e-06	6.80638e-05	8.72114e-05	0.000556897	0.000150418	8.57383e-05	4.20901e-05	4.31681e-05	0.00101383	5.53893e-05	0.000173617	2.73395e-08	4.11314e-05	0.000180405	0.000465629	6.52785e-05	0.00016851	3.70104e-06	7.00605e-05	0.000745805	7.32809e-05	6.71624e-05	0.000109104	7.72418e-06	2.37831e-05	0.000149745	5.83819e-05	8.75393e-05	3.10748e-05	8.99422e-08	0.000104039	0.000247156	2.48064e-05	5.50937e-09	1.19375e-05	3.33877e-06	1.87743e-09	3.33025e-06	0.000125659	0.000161563	0.00292955	0.000181229	0.992318	0.000154866	7.93906e-05	0.000168932	2.10125e-05	1.51517e-05	1.48934e-05	2.50392e-05	7.15926e-06	6.64665e-07	6.39795e-06	1.64499e-07	5.61265e-08	5.59299e-09	4.8006e-09	1.42117e-07	4.21307e-07	6.35493e-07	2.22557e-07	2.05234e-06	1.36284e-05	2.00075e-05	0.00363207	0.000378088	6.94086e-05	9.33727e-05	0.000105516	0.000156885	0.000192742	0.000109729	0.000197221	6.19603e-05	1.38796e-06	4.23868e-06	7.38811e-06	2.73034e-08	3.51105e-05	8.16877e-05	6.20953e-05	2.80308e-05	9.78146e-05	6.68688e-06	0.00014511	9.69575e-06	1.6448e-05	1.45423e-05	1.7876e-09	9.54958e-07	1.43491e-05	1.03338e-05	1.64935e-06	2.77922e-06	4.23053e-06	4.87147e-06	1.0087e-07	2.17185e-06	2.02374e-06	5.64062e-05	0.000166375	1.85109e-05	0.000162993	3.07967e-05	8.27043e-05	0.000158865	0.00019001	8.2559e-06	1.74491e-05	5.13201e-06	1.37026e-05	6.3548e-06	5.65505e-09	2.72296e-05	6.83154e-06	3.55307e-06	1.78526e-06	4.38761e-08	7.12402e-08	6.49411e-07	0.000126302	6.5779e-07	5.86798e-08	2.32204e-05	1.03291e-10	8.66505e-06	1.31831e-08	1.85805e-07	1.80791e-05	4.44248e-06	4.66528e-06	1.05675e-05	1.27364e-07	2.85932e-06	1.0287e-07	4.58132e-07	6.28426e-06	5.49452e-07	1.68977e-07	1.35638e-06	2.81432e-07	5.72798e-08	8.49469e-08	8.82887e-07	6.52401e-06	2.29521e-05	1.62881e-05	1.73684e-05	1.8555e-05	5.29266e-09	1.22323e-05	2.80019e-09	0
Bromodomain.HG1.60	like:BRD2/BRD3/BRD4/BRDT:likeclu:49	0	0	0	0	0	0	0	0	0	0	0	0	0	0	0	0	0	0	0	0	0	0	0	0	0	0	0	0	0	0	0	0	0	0	0	0	0	0	0	0	0	0	0	0	0	0	0.992542	0	0	0	0	0	0	0	0	0	0	0	0	0	0	0	0	0	0	0	0	0	0	0	0	0	0	0	0	0	0	0	0	0	0	0	0	0	0	0	0	0	0	0	0	0	0	0	0	0	0	0	0	0	0	0	0	0	0	0	0	0	0	0	0	0	0	0	0	0	0	0	0	0	0	0	0	0	0	0	0	0	0	0	0	0	0	0	0	0	0	0	0	0	0	0	0	0	0	0	0	0	0	0	0	0	0	0	0	0	0	0	0	0	0	0	0	0	0	0	0	0	0	0	0	0	0.00558906	0.00170117	0.00292244	3.75885e-08	9.32299e-05	0.000267369	0.00031149	0.000196843	2.542e-05	0.000168491	0.000224194	0.00112402	0.000348166	0.000228442	0.000107002	0.000141327	0.00183107	0.000133626	0.000462495	6.03632e-08	0.000107164	0.000423953	0.00102481	0.000163936	0.000391896	9.47135e-06	0.000155588	0.00141232	0.0002066	0.000192001	0.000291732	1.97842e-05	7.12165e-05	0.000372155	0.000144864	0.000228439	7.86377e-05	2.30775e-07	0.000254128	0.000585351	7.8897e-05	1.61913e-08	3.9823e-05	1.085e-05	6.58568e-09	1.21364e-05	0.000289871	0.000147201	0.000126715	2.0033e-08	0.000387303	0.0003712	0.000196816	0.000389979	5.47334e-05	4.25339e-05	4.76137e-05	7.32137e-05	1.86278e-05	1.8301e-06	1.71345e-05	4.571e-07	1.56404e-07	1.60195e-08	1.36611e-08	3.96046e-07	1.22719e-06	1.85877e-06	6.39007e-07	5.69858e-06	4.02022e-05	5.95818e-05	0.000101186	4.48865e-05	1.70929e-05	0.000226726	0.000272718	0.000370625	0.000484569	0.000283071	0.000461112	0.000158769	3.7096e-06	1.14534e-05	2.29668e-05	5.88212e-08	9.7142e-05	0.000244441	0.000152086	7.11275e-05	0.000213007	1.97246e-05	0.000347363	2.5008e-05	4.93492e-05	3.80143e-05	5.36667e-09	3.25354e-06	3.77953e-05	2.87467e-05	4.46068e-06	7.8023e-06	1.21084e-05	1.51472e-05	2.93753e-07	6.92155e-06	7.07592e-06	0.000134099	0.000365803	4.8038e-05	0.00650944	0.000340659	0.000715901	0.000308849	0.000443615	2.20384e-05	4.27739e-05	1.32602e-05	4.18992e-05	1.94102e-05	1.44346e-08	7.06527e-05	2.2085e-05	9.53435e-06	4.87323e-06	1.34957e-07	2.31463e-07	1.7405e-06	0.000299302	1.80663e-06	1.7165e-07	5.94428e-05	3.24467e-10	2.31121e-05	4.63906e-08	4.83562e-07	4.64624e-05	1.1999e-05	1.25948e-05	2.84004e-05	3.76454e-07	9.202e-06	3.18662e-07	1.26628e-06	1.66422e-05	1.63048e-06	4.68998e-07	3.62467e-06	7.97995e-07	1.82915e-07	2.46939e-07	2.56046e-06	2.14906e-05	6.01314e-05	4.97663e-05	9.89627e-05	7.1737e-05	1.85826e-08	4.87094e-05	9.32307e-09	0
Bromodomain.HG1.7	like:BRD2/BRD3/BRD4/BRD8/BRDT/CREBBP/EP300:likeclu:40/49/54	0	0	0	0	0	0	0	0	0	0	0	0	0	0	0	0	0	0	0	0	0	0	0	0	0	0	0	0	0	0	0	0	0	0	0	0	0	0	0	0	0	0	0	0	0	0	0	0	0	0	0	0	0	0	0	0	0	0	0	0	0	0	0	0	0	0	0	0	0	0	0	0	0	0	0	0	0	0	0	0	0	0	0	0	0	0	0	0	0	0	0	0	0	0	0	0	0	0	0	0	0	0	0	0	0	0	0	0	0	0	0	0	0	0	2.23033e-05	2.23033e-05	0.000176134	0.00310076	0	0	0	0	0	0	0	0	0	0	0	0	0	0	0	0	0	0	0	0	0	0	0	0	0	0	0	0	0	0	0	0	0	0	0	0	0	0	0	0	0	0	0	0	0	0	0	0	0	0	0	0	0	0	0.00501769	0.00104195	0.00183023	1.5636e-08	3.12746e-05	9.44824e-05	0.000136814	6.92149e-05	9.54922e-06	6.80638e-05	8.72114e-05	0.000556897	0.000150418	8.57383e-05	4.20901e-05	4.31681e-05	0.00101383	5.53893e-05	0.000173617	2.73395e-08	4.11314e-05	0.000180405	0.000465629	6.52785e-05	0.00016851	3.70104e-06	7.00605e-05	0.000745805	7.32809e-05	6.71624e-05	0.000109104	7.72418e-06	2.37831e-05	0.000149745	5.83819e-05	8.75393e-05	3.10748e-05	8.99422e-08	0.000104039	0.000247156	2.48064e-05	5.50937e-09	1.19375e-05	3.33877e-06	1.87743e-09	3.33025e-06	0.000125659	0.000161563	0.00292955	0.000181229	0.992318	0.000154866	7.93906e-05	0.000168932	2.10125e-05	1.51517e-05	1.48934e-05	2.50392e-05	7.15926e-06	6.64665e-07	6.39795e-06	1.64499e-07	5.61265e-08	5.59299e-09	4.8006e-09	1.42117e-07	4.21307e-07	6.35493e-07	2.22557e-07	2.05234e-06	1.36284e-05	2.00075e-05	0.00363207	0.000378088	6.94086e-05	9.33727e-05	0.000105516	0.000156885	0.000192742	0.000109729	0.000197221	6.19603e-05	1.38796e-06	4.23868e-06	7.38811e-06	2.73034e-08	3.51105e-05	8.16877e-05	6.20953e-05	2.80308e-05	9.78146e-05	6.68688e-06	0.00014511	9.69575e-06	1.6448e-05	1.45423e-05	1.7876e-09	9.54958e-07	1.43491e-05	1.03338e-05	1.64935e-06	2.77922e-06	4.23053e-06	4.87147e-06	1.0087e-07	2.17185e-06	2.02374e-06	5.64062e-05	0.000166375	1.85109e-05	0.000162993	3.07967e-05	8.27043e-05	0.000158865	0.00019001	8.2559e-06	1.74491e-05	5.13201e-06	1.37026e-05	6.3548e-06	5.65505e-09	2.72296e-05	6.83154e-06	3.55307e-06	1.78526e-06	4.38761e-08	7.12402e-08	6.49411e-07	0.000126302	6.5779e-07	5.86798e-08	2.32204e-05	1.03291e-10	8.66505e-06	1.31831e-08	1.85805e-07	1.80791e-05	4.44248e-06	4.66528e-06	1.05675e-05	1.27364e-07	2.85932e-06	1.0287e-07	4.58132e-07	6.28426e-06	5.49452e-07	1.68977e-07	1.35638e-06	2.81432e-07	5.72798e-08	8.49469e-08	8.82887e-07	6.52401e-06	2.29521e-05	1.62881e-05	1.73684e-05	1.8555e-05	5.29266e-09	1.22323e-05	2.80019e-09	0
Bromodomain.HG1.8	like:BRD2/BRD3/BRD4/BRD8/BRDT/CREBBP/EP300:likeclu:40/49/54	0	0	0	0	0	0	0	0	0	0	0	0	0	0	0	0	0	0	0	0	0	0	0	0	0	0	0	0	0	0	0	0	0	0	0	0	0	0	0	0	0.924441	0	0	0	0	0	0	0	0	0	0	0	0	0	0	0	0.959885	0	0	0	0	0	0	0	0	0	0	0	0	0	0	0	0	0	0	0	0	0	0	0	0	0	0	0	0	0	0	0	0	0	0	0	0	0	0	0	0	0	0	0	0	0	0	0	0	0	0	0	0	0	0	0	0	0	0	0	0	0	0	0	0	0	0	0	0	0	0	0	0	0	0	0	0	0	0	0	0	0	0	0	0	0	0	0	0	0	0.992426	0	0	0	0	0	0	0	0	0	0	0	0	0	0	0	0	0	0	0	0	0	0.462545	0	0	0	0.0243521	0.0026196	0.537444	5.54207e-08	6.53801e-05	0.000231468	0.000529255	0.000168875	2.7511e-05	0.000228968	0.000272541	0.00251204	0.000567481	0.000248997	0.000135104	5.60274e-05	0.00509358	0.000195175	0.000506409	1.09672e-07	0.00752567	0.000664331	0.00189596	0.000213502	0.00063201	1.1648e-05	0.000280356	0.00359855	0.0001848	0.000160546	0.000312339	2.42627e-05	4.8451e-05	0.000499672	0.000195409	0.000265165	0.000100093	2.82284e-07	0.000358577	0.000901448	3.85394e-05	1.18837e-08	1.34526e-05	4.48047e-06	5.52945e-08	4.00978e-05	0.000481121	0.000205751	0.000150799	1.51312e-08	0.000217068	0.000554627	0.000266762	0.000640581	6.37682e-05	3.83717e-05	2.25691e-05	5.64382e-05	2.17632e-05	1.75683e-06	1.81644e-05	4.23929e-07	1.43488e-07	1.31655e-08	1.15281e-08	3.63257e-07	9.39488e-07	1.39441e-06	5.19648e-07	5.30781e-06	2.99943e-05	4.54413e-05	8.05721e-05	2.43168e-05	9.90182e-06	0.000325268	0.000327245	0.000572966	0.000633404	0.000341604	0.000733119	0.000195815	3.96009e-06	1.17699e-05	1.27769e-05	1.13813e-07	9.37193e-05	0.000167161	0.000212931	8.97684e-05	0.000402139	1.44695e-05	0.000518191	3.00069e-05	3.31546e-05	0.0398587	9.85244e-07	0.000239647	4.23814e-05	2.65974e-05	4.56954e-06	6.9724e-06	9.99693e-06	8.33426e-06	1.82392e-06	1.67552e-05	1.59716e-06	0.000203483	0.000676605	5.49234e-05	0.000643639	9.4558e-05	0.00020079	0.000741858	0.0742163	2.36262e-05	5.97211e-05	1.58225e-05	2.56017e-05	1.19109e-05	1.78911e-08	8.31927e-05	9.59933e-06	1.00386e-05	4.82908e-06	7.90913e-08	9.51039e-08	1.83856e-06	0.000458708	1.75047e-06	1.28865e-07	7.30215e-05	1.70099e-10	2.48449e-05	8.16216e-09	5.63953e-07	5.63854e-05	1.23491e-05	1.29839e-05	2.97531e-05	2.69703e-07	4.08855e-06	1.80088e-07	1.19827e-06	1.83282e-05	1.14693e-06	4.3689e-07	3.87116e-06	6.84458e-07	8.53613e-08	1.90162e-07	1.99827e-06	8.0423e-06	0.00107014	0.000280615	8.1334e-05	4.47221e-05	9.83647e-09	8.785e-06	4.1954e-09	0
Bromodomain.HG1.9	like:BRD2/BRD3/BRD4/BRD8/BRDT/CREBBP/EP300:likeclu:40/49/54	0	0	0	0	0	0	0	0	0	0	0	0	0	0	0	0	0	0	0	0	0	0	0	0	0	0	0	0	0	0	0	0	0	0	0	0	0	0	0	0	0	0	0	0	0	0	0	0	0	0	0	0	0	0	0	0	0	0	0	0	0	0	0	0	0	0	0	0	0	0	0	0	0	0	0	0	0	0	0	0	0	0	0	0	0	0	0	0	0	0	0	0	0	0	0	0	0	0	0	0	0	0	0	0	0	0	4.02643e-06	4.02643e-06	8.09135e-05	8.09135e-05	6.83748e-05	6.83748e-05	0	0	0	0	0	0	0	0	0	0	0	0	0	0	0	0	0	0	0	0	0	0	0	0	0	0	0	0	0	0	0	0	0	0	0	0	0	0.931817	0	0	0	0	0	0	0	0	0	0	0	0	0	0	0	0	0	0	0	0	0	0	0.0104617	0.00224446	0.00398264	3.17127e-08	5.98714e-05	0.000182964	0.000280645	0.000134	1.88599e-05	0.000137105	0.000174039	0.00116914	0.000307505	0.000169353	8.41073e-05	7.88809e-05	0.00216129	0.026615	0.0352808	5.60015e-08	8.13022e-05	0.000367757	0.000960422	0.00013084	0.000343972	7.38461e-06	0.000144555	0.00158605	0.000142615	0.000129273	0.00021317	1.54174e-05	4.53566e-05	0.000299848	0.000117463	0.000173195	6.20986e-05	1.79224e-07	0.000210084	0.000502762	4.60345e-05	1.0486e-08	2.15208e-05	6.0493e-06	3.28605e-09	6.58706e-05	0.000254074	0.000120981	9.71362e-05	1.30974e-08	0.000219405	0.000205023	0.00135414	6.79945e-05	7.66272e-05	0.00132702	0.863887	0.107784	1.4122e-05	1.29976e-06	1.26144e-05	3.2079e-07	1.09358e-07	1.08038e-08	9.29158e-09	2.76893e-07	8.09675e-07	1.21907e-06	4.29465e-07	3.96959e-06	2.27211e-05	0.0152275	0.0044274	0.000772624	0.00107558	0.00018886	0.000209081	0.000319242	0.00038611	0.000217527	0.000401177	0.000123095	2.73814e-06	8.33547e-06	1.38924e-05	5.66713e-08	6.89476e-05	0.000155579	0.000125391	5.60928e-05	0.000202695	1.28399e-05	0.000294677	1.93183e-05	3.13514e-05	2.88692e-05	3.4013e-09	1.73125e-06	2.84254e-05	2.01554e-05	3.24264e-06	5.40634e-06	8.17723e-06	9.14985e-06	1.93667e-07	4.04408e-06	3.62417e-06	0.000114514	0.00034406	3.6687e-05	0.000335719	6.13625e-05	0.000160519	0.000335514	0.000388032	1.62928e-05	3.52244e-05	1.02203e-05	2.59541e-05	1.20375e-05	1.12988e-08	5.41666e-05	1.26732e-05	7.00135e-06	3.50025e-06	8.27657e-08	1.31495e-07	1.27975e-06	0.000257083	1.28732e-06	1.12597e-07	4.63591e-05	1.93699e-10	1.71043e-05	2.35359e-08	3.69317e-07	3.60565e-05	8.73738e-06	9.17683e-06	2.0816e-05	2.43585e-07	5.3054e-06	1.93673e-07	8.9486e-07	1.243e-05	1.0495e-06	3.29639e-07	2.67592e-06	5.45564e-07	1.06533e-07	1.63243e-07	1.6992e-06	1.19994e-05	4.5557e-05	3.08916e-05	3.18057e-05	3.50956e-05	9.95191e-09	2.16463e-05	5.15978e-09	0
Bromodomain.HG2.0	like:BRD1/BRD7/BRD9/BRPF1/BRPF3:likeclu:3/5	0	0	0	0	0	0	0	0	0	0	0	0	0	0	0	0	0	0	0	0	0	0	0	0	0	0	0	0	0	0	0	0	0	0	0	0	0	0	0	0	0	0	0	0	0.000523787	0.000523787	0	0	0	0	0	0	0	2.24206e-05	2.24206e-05	0.000208882	1.85103e-05	1.85103e-05	5.95936e-06	1.55673e-05	1.55673e-05	1.93497e-08	0.0216791	0	0	0.0470573	5.04504e-05	5.04504e-05	1.82151e-05	1.82151e-05	0	0	0	0	0	0	0	0	0	0	0	0	0	0	0	0	0	0	0	0	0	0	0	0	0	0	0	0	0	0	0	0	0	0	0	0	0	0	0	0	0	0	0	0	0	0	0	0	0.730786	0	0	0	0.0247356	0	0.0630232	0	0	0	0	0.0509109	0.00329339	0	0	0	0	0	0	0	0.000477459	0.000477459	0.170112	0	0	0.494954	0	0	0	0	0	0.00219297	0.00219297	0	0	0	0	0.0530778	0	0	0	0	0	0	0	0	0	0.00446617	0.00446708	0	0	0	0	0	0.0224441	0.0084635	6.74298e-05	7.31313e-08	0.0138855	0.0121233	4.37017e-05	0.000385238	0.000191604	0.0012393	0.00163289	0.00012576	0.00654388	0.000835254	6.61832e-05	0.000357199	3.55108e-05	0.00563878	0.00106084	4.384e-08	3.0222e-07	0.0706234	0.000260491	0.000207921	7.66651e-05	0.000421193	0.00103004	8.04454e-06	0.00460046	0.00203214	0.000393438	0.000144659	0.000495012	4.3572e-06	0.000138521	0.00224156	1.90359e-05	5.41393e-08	0.00262193	0.0158268	4.04595e-05	1.72731e-07	5.37404e-05	0.00055949	7.16751e-08	0.00549925	0.000541088	0.000882592	0.000695453	1.13851e-07	0.0184301	0.00254815	0.00141859	0.00275831	0.000403208	0.00031848	0.000355144	0.000487601	0.000138051	1.39393e-05	0.000129455	3.49082e-06	1.19541e-06	1.23378e-07	1.05026e-07	3.02703e-06	9.49481e-06	1.43965e-05	4.92372e-06	4.30562e-05	0.000268402	0.000238714	0.00037318	1.20381e-06	0.000524928	0.00151736	3.02794e-06	0.00218038	0.00156493	3.15301e-06	0.000969113	1.79642e-06	2.79578e-05	8.66009e-05	0.000133088	3.0355e-07	0.000494131	2.35479e-05	1.30897e-06	0.00010627	8.68085e-07	3.35522e-07	7.49803e-07	4.76122e-06	1.95529e-08	1.84267e-08	4.91562e-10	1.30458e-06	0.000203592	0.00757808	2.69383e-05	3.40156e-05	7.26385e-07	2.25794e-07	1.66929e-06	1.30582e-06	0.0073467	0.0130019	0.00443615	0.0607425	0.0473148	0.0035896	0.00648838	0.000720253	0.00165275	0.000165454	0.000312067	9.89989e-05	0.000326077	0.000149748	1.07452e-07	0.000528666	0.000175412	7.20762e-05	3.70259e-05	1.05896e-06	1.84003e-06	1.31479e-05	0.00217319	1.3751e-05	1.32955e-06	0.000442906	2.55966e-09	0.000174405	3.75417e-07	3.62174e-06	0.000346617	9.08839e-05	9.53832e-05	0.000214796	2.92395e-06	7.30041e-05	2.50497e-06	9.65579e-06	0.000125312	1.26773e-05	3.5805e-06	2.73674e-05	6.12904e-06	1.44844e-06	1.90878e-06	1.94866e-05	8.83496e-05	0.000156833	3.17421e-05	0.000109251	0.00213444	2.96979e-07	4.02567e-05	2.43919e-09	0
Bromodomain.HG2.1	like:BRD1/BRD7/BRD9/BRPF1/BRPF3:likeclu:3/5	0	0	0	0	0	0	0	0	0	0	0	0	0	0	0	0	0	0	0	0	0	0	0	0	0	0	0	0	0	0	0	0	0	0	0	0	0	0	0	0	0	0	0	0	0	0	0	0	0	0	0	0	0	0	0	0	0	0	0	0	0	0	0	0	0	0	0	0	0	0	0	0	0	0	0	0	0	0	0	0	0	0	0	0	0	0.266022	0.267161	0	0	0	0	0	0	0	0	0	0	0	0	0	0	1.10636e-13	1.10636e-13	2.17889e-07	7.67477e-05	7.67477e-05	0	0	0	0	0	0	0	0	0	0	0	0	0	0	0	0	0	0	0	0	0	0	0	0	0	0	0	0	0	0	0	0	0	0	0	0	0	0	0	0	0	0	0	0	0	0	0	0	0	0	0	0	0	0	0	0	0	0	0	0	0	0	0	0	0	0	0.0233031	0.0100659	0.0158853	2.67042e-07	0.000702719	0.00195336	0.00213105	0.00141572	0.000186636	0.00121065	0.0016282	0.00726268	0.00240641	0.0016238	0.000745847	0.000996373	0.0106194	0.000947373	0.00331471	4.08241e-07	0.000763578	0.00299258	0.00700599	0.00118054	0.00274674	6.86596e-05	0.0010776	0.00916062	0.00153428	0.00142266	0.00210471	0.000143624	0.000538823	0.00265274	0.00104089	0.00165255	0.000566566	1.66973e-06	0.00181572	0.0041303	0.000600435	1.2091e-07	0.000303251	8.16698e-05	5.03677e-08	8.90385e-05	0.00186857	0.00104678	0.00091371	1.4928e-07	0.00257209	0.00237954	0.00136053	0.00266117	0.00038799	0.000304712	0.000329785	0.000422672	0.000620222	4.28657e-12	0	0	0	0	0	0	0	4.28658e-12	2.17889e-07	0.000689027	0.773602	0.0993517	0.0496583	0.0114884	0.00294715	0.00160728	0.00181193	0.0273182	0.543509	0.105855	0.00305205	0.00105225	2.72672e-05	8.44448e-05	0.000174222	4.00094e-07	0.000714772	0.00180088	0.00108903	0.000514927	0.00146497	0.000148833	0.00246953	0.000181955	0.000373933	0.000277673	4.0665e-08	2.53607e-05	0.000276677	0.000213648	3.2898e-05	5.81294e-05	9.06634e-05	0.000115729	2.20902e-06	5.31729e-05	5.53692e-05	0.000944569	0.00249281	0.000355767	0.00253774	0.000581605	0.00175261	0.00202181	0.0031198	0.000161938	0.000306414	9.65296e-05	0.000318921	0.000147695	1.047e-07	0.000514964	0.000170255	7.01642e-05	3.60325e-05	1.02855e-06	1.78594e-06	1.28038e-05	0.00212082	1.33805e-05	1.29236e-06	0.000431538	2.4854e-09	0.000169796	3.63955e-07	3.52766e-06	0.000337696	8.84617e-05	9.28419e-05	0.000209091	2.84169e-06	7.08603e-05	2.43277e-06	9.39459e-06	0.000122017	1.23199e-05	3.48339e-06	2.66433e-05	5.96065e-06	1.40605e-06	1.8562e-06	1.92347e-05	0.000165913	0.00043803	0.00037695	0.000439104	0.000416447	1.221e-07	0.000307171	6.28486e-08	0
Bromodomain.HG2.2	like:BRD1/BRD7/BRD9/BRPF1/BRPF3:likeclu:3/5	0	0	0	0	0	0	0	0	0	0	0	0	0	0	0	0	0	0	0	0	0	0	0	0	0	0	0	0	0	0	0	0	0	0	0	0	0	0	0	0	0	0	0	0	0	0	0	0	0	0	0	0	0	0	0	0	0	0	0	0	0	0	0	0.879646	0	0	0	0	0	0	0	0	0	0	0	0	0	0	0	0	0	0	0	0	0	0	0	0.00780572	0	0	0	0	0	0	0	0	0	0	0	0	0	0	0	0	0	0.116989	0	0	0	0	0	0	0	0	0	0	0	0	0	0	0	0	0	0.0172574	0	4.1157e-12	4.1157e-12	3.50254e-08	0.00019026	0	1.12458e-05	0	0	0	0	0	0	0	0.000177925	0.000177925	0.0500684	0	0	0	0	0	0	0	0	0	0	0	0	0	0	0	0.0105848	0	0	0	0	0	0	0	0	0	0	0	0	0.056136	0	0	0.00131561	0.0746367	0.000198283	2.51028e-07	0.000610589	0.000561315	0.000609314	1.30967e-05	0.000192888	0.00124605	0.00161724	7.21629e-05	2.62177e-05	0.00149703	0.000338323	2.21894e-05	7.04272e-06	0.000611799	8.54477e-07	1.0108e-08	2.0008e-07	0.00261892	6.87138e-06	6.14561e-05	2.55534e-05	0.000150921	0.00101871	3.04835e-06	0.000837196	0.000533036	9.52195e-06	0.000141645	0.000422183	2.63225e-09	5.71152e-06	3.42187e-06	3.50253e-08	1.62311e-09	0.0023158	3.65629e-09	3.44468e-06	2.88577e-08	4.17839e-05	0.000460837	1.31369e-07	0.000214751	5.88671e-05	0.00101866	0.000866116	1.41857e-07	0.000242832	0.00168607	0.00124168	0.0025086	0.000366849	0.000278863	0.00023518	7.39882e-05	0.0153258	1.40051e-05	0.000130354	3.51585e-06	1.20399e-06	1.24273e-07	1.05785e-07	3.04839e-06	9.5608e-06	1.44667e-05	4.87853e-06	5.76583e-06	0.0178706	0.00121211	0.000223324	7.43832e-07	0.000258795	0.00142335	1.03672e-06	0.00154026	2.73733e-05	5.23387e-05	0.000442774	6.82159e-07	2.8178e-05	8.72855e-05	0.000155872	3.5499e-07	0.000612099	0.000992054	0.00111745	0.000529488	0.00150045	0.000153308	0.117246	0.000188061	0.000387469	0.000286948	4.21385e-08	2.62815e-05	0.000286096	0.000221149	3.40382e-05	6.01867e-05	9.38989e-05	0.000119756	2.28169e-06	0.000593153	8.9107e-05	0.000913305	0.0019671	0.000363273	0.00251973	0.000573873	0.00162933	0.00192154	0.00304164	0.000167409	0.0003161	9.97699e-05	0.000330489	0.000152906	1.08197e-07	0.000532355	0.000176734	7.25865e-05	3.72898e-05	1.06683e-06	1.85411e-06	1.3245e-05	0.00218772	1.38492e-05	1.33926e-06	0.000445978	2.57876e-09	0.000175636	3.78308e-07	3.64704e-06	0.000349026	9.15284e-05	9.60595e-05	0.000216317	2.94537e-06	7.35531e-05	2.5236e-06	9.72488e-06	0.000126194	1.27703e-05	3.60616e-06	2.75607e-05	6.1733e-06	1.45931e-06	1.92328e-06	1.98951e-05	0.000162893	0.000419775	0.000350889	0.000344099	0.000231421	6.75776e-08	1.85053e-07	3.38117e-11	0
Bromodomain.HG2.3	BRD7/BRD9	1.40006e-15	1.40006e-15	5.89621e-14	1.01247e-14	1.65028e-07	1.65028e-07	0	0	0	0	1.17298e-13	5.30095e-12	5.30095e-12	6.24985e-06	6.24985e-06	1.07746e-09	1.07746e-09	5.93245e-12	5.93245e-12	0	0	0	6.33715e-09	6.33715e-09	8.22023e-10	8.22023e-10	1.7726e-09	1.7726e-09	9.85708e-06	9.85708e-06	3.22152e-09	3.22152e-09	3.04508e-13	0	2.90449e-11	7.53704e-11	7.53704e-11	0	1.13336e-10	1.13336e-10	1.60568e-09	1.60568e-09	3.51208e-07	3.51208e-07	6.32959e-06	6.32959e-06	8.35864e-06	2.79288e-10	9.87045e-12	0	1.94955e-05	1.94955e-05	0	0.0337666	0	0	2.31224e-05	2.31224e-05	0	0.0314532	0	0	0.00038373	0.00038373	0.00042356	0.00042356	0	0.00157103	0	0.119471	0	2.3447e-06	0	0	6.99604e-08	6.99604e-08	1.24378e-07	1.24378e-07	4.33224e-11	4.2864e-11	2.54009e-11	1.64274e-07	1.64274e-07	6.00655e-11	0.000171788	0.000171788	0	1.32613e-11	6.95775e-08	6.95775e-08	1.92044e-12	0	0	0	0	0	0	1.17585e-13	0.000562269	0	6.25911e-14	3.46866e-07	0	1.83862e-11	0	2.86567e-08	5.25956e-13	5.25956e-13	1.46706e-05	1.46706e-05	3.27428e-12	3.27428e-12	3.48665e-05	3.48665e-05	2.40003e-13	2.40003e-13	0	1.15499e-14	1.16378e-14	0	0	1.78658e-07	2.25178e-09	4.79011e-11	4.79011e-11	0	0	0	0	0	0.00535662	0.0586711	0	0	0.00120693	0	0	0	0.0187878	0	0	0	0	0	0	0	5.35735e-11	5.41046e-11	0	2.14755e-09	2.14755e-09	1.21863e-09	0	0	0	0	0.000168666	2.50134e-07	3.18274e-07	5.60995e-05	7.79092e-06	7.79092e-06	5.35412e-09	5.35412e-09	3.30159e-15	0	9.66811e-12	9.66811e-12	0.0030126	0	0	0	0.0135607	3.19458e-05	0	2.37186e-14	3.08201e-15	1.89501e-15	1.48153e-15	0	5.51711e-05	3.01137e-07	2.49534e-07	9.34625e-10	4.27018e-07	7.8511e-11	0	0	0	1.0986e-09	0	0	0	0.00224897	3.46431e-06	0.000365172	1.83852e-05	0.000126268	0.00101748	0.000173195	0.000812039	1.56443e-05	0	0.000516331	3.3647e-05	0	5.77627e-06	0	0	0	2.25113e-09	0	0	0	0	0	0	0	0	6.25336e-12	6.06935e-15	0	0	1.24258e-13	1.81453e-15	1.63614e-12	2.04428e-12	1.74488e-15	1.29086e-13	0	8.56448e-13	2.33767e-13	8.03158e-13	0	0	0	1.17582e-13	1.26802e-11	5.72717e-14	3.14416e-12	1.83062e-11	3.90507e-12	0	0	0	0	0	1.86869e-12	0	0.000396208	4.18055e-12	0	5.77043e-11	0	1.58332e-08	1.97859e-08	4.33193e-11	1.26188e-14	2.44237e-11	0	2.00395e-08	1.3264e-06	1.2617e-06	1.62975e-07	4.15525e-07	0.00130757	5.32485e-06	8.13592e-05	1.43692e-07	1.13232e-07	0.00139356	6.12311e-06	0.000471947	0.00031891	0.000113666	1.70754e-07	3.4634e-07	1.93587e-07	0.000147585	1.65061e-06	0	8.28915e-06	2.46244e-10	8.73613e-12	0	0	0	5.07401e-10	1.32241e-15	2.61093e-11	9.01644e-15	0	1.26086e-11	2.99898e-09	2.42425e-14	5.90487e-14	6.00981e-14	2.37272e-14	3.04431e-13	0	0	0	0	0	0	0	0	0	0	0	1.17298e-13	0	0	0	0	0	0	0	5.89616e-14	1.01221e-14	0	0	0	0	0	0	0	0	0	0	0	0	0
Bromodomain.HG2.4	like:BRD1/BRD7/BRD9/BRPF1/BRPF3:likeclu:3/5	0	0	0	0	0	0	0	0	0	0	0	0	0	0	0	0	0	0	0	0	0	0	0	0	0	0	0	0	0	0	0	0	0	0	0	0	0	0	0	0	0	0	0	0	0	0	0	0	0	0	0	0	0	0	0	0	0	0	0	0	0	0	0	0	0	0	0	0	0	0	0	0	0	0	0	0	0	0	0	0	0	0	0	0	0	0	0	0	7.9404e-05	7.9404e-05	0.00280237	0	0	0	0	0	0	0	0	0	0	0	0	0	0	0	0	0	0	0	0	0	0	0	0	0	0	0	0	0	0	0	0	0	0	0	0	0	0	0	0	0	0	0	0	0	0	0	0	0	0	0	0	0	0	0	0	0	0	0	0	0	0	0	0	0	0	0	0	0	0	0	0	0	0	0	0	0	0	0	0	0	0.0160875	0.00456962	0.00782467	9.04034e-08	0.000212099	0.000611086	0.00075585	0.000446972	5.95081e-05	0.000402283	0.000529768	0.00281777	0.000842095	0.00052895	0.000250344	0.000303076	0.00468005	0.000321212	0.00108318	1.48697e-07	0.000253004	0.00102678	0.00253004	0.000389785	0.000952179	2.24062e-05	0.000382832	0.00364983	0.000477482	0.000441408	0.000681828	4.67954e-05	0.000161937	0.000887054	0.000345608	0.000537677	0.000186576	5.45725e-07	0.000608878	0.00141537	0.000176752	3.69269e-08	8.81047e-05	2.41292e-05	1.43904e-08	2.6216e-05	0.000704976	0.000352371	0.000299047	4.58015e-08	0.000871819	0.000894531	0.000469769	0.000949519	0.000128892	9.83191e-05	0.00010655	0.000167467	4.38778e-05	4.24657e-06	4.00493e-05	1.05814e-06	3.61795e-07	3.6797e-08	3.143e-08	9.16118e-07	2.80734e-06	4.24692e-06	1.46684e-06	1.31949e-05	9.18166e-05	0.000136071	0.000231584	0.000100577	3.64398e-05	0.00274381	0.981017	0.000891341	0.00113287	0.000647452	0.0010949	0.00036391	8.67507e-06	2.67071e-05	5.15833e-05	1.45706e-07	0.000225015	0.000550086	0.000364143	0.000168658	0.000527227	4.50416e-05	0.000837081	5.90412e-05	0.000112145	8.94263e-05	1.21855e-08	7.16912e-06	8.87307e-05	6.65418e-05	1.03992e-05	1.80194e-05	2.78229e-05	3.40936e-05	6.71723e-07	1.54896e-05	1.54867e-05	0.000322761	0.000899444	0.000114267	0.000896809	0.000188451	0.000541543	0.000789439	0.00107568	5.15547e-05	0.00010239	3.1291e-05	9.47832e-05	4.39147e-05	3.41745e-08	0.000166538	4.92934e-05	2.22734e-05	1.13335e-05	3.0461e-07	5.15401e-07	4.06679e-06	0.000723295	4.19487e-06	3.92224e-07	0.000140624	7.29201e-10	5.4079e-05	1.01432e-07	1.13892e-06	0.0001098	2.7983e-05	2.93761e-05	6.63227e-05	8.58036e-07	2.05483e-05	7.18199e-07	2.93536e-06	3.90143e-05	3.71274e-06	1.08601e-06	8.47691e-06	1.83798e-06	4.09109e-07	5.65006e-07	5.86362e-06	4.7692e-05	0.000141255	0.00011247	0.000126714	0.000126221	3.6639e-08	9.04792e-05	1.93194e-08	0
Bromodomain.HG2.5	BRD1/BRPF1/BRPF3	0	0	2.01316e-08	1.68701e-08	3.67967e-06	3.67967e-06	1.86252e-07	1.86252e-07	2.6387e-06	2.6387e-06	5.85543e-06	2.25977e-06	2.25977e-06	1.53355e-05	1.53355e-05	3.25705e-06	3.25705e-06	2.69315e-06	2.69315e-06	9.43302e-09	2.23526e-07	2.23526e-07	0.000149511	0.000149511	8.16212e-07	8.16212e-07	1.83777e-06	1.83777e-06	2.16629e-05	2.16629e-05	2.21358e-07	2.21358e-07	1.57739e-07	1.08117e-08	3.17172e-08	2.97572e-08	2.97572e-08	1.60233e-07	2.10998e-11	2.10998e-11	0.000109435	0.000109435	0.000116266	0.000116266	9.46798e-06	9.46798e-06	9.4559e-05	4.29245e-05	0	0	0	0	0	1.33461e-05	1.33461e-05	0.000119613	3.12154e-06	3.12154e-06	6.79637e-09	1.99192e-08	1.99192e-08	6.45105e-10	9.76664e-05	9.76664e-05	3.18719e-05	3.18719e-05	2.41822e-07	2.41822e-07	6.62519e-07	6.62519e-07	8.16427e-06	0	0	0	2.55906e-06	2.55906e-06	1.19152e-06	1.19152e-06	0	0	0.000444154	0	0.0305795	0	0.00860876	0	0.00014016	1.87013e-05	0	0.00636698	0.000184085	6.22282e-07	0	0	0	0	0	0	0	0	0	0	0	0	0	0	0	0	0	0	0	0	0	0	0	0	0	0	0	0	0	0	0	0	0	3.57679e-06	3.57679e-06	0.000106898	0	0	0.0230723	0	0	0.0383914	0.00300968	0.0689779	0.0217245	0	0	0	0	0	0	0	0	0	0	0	0.0284679	0	0	0	0	0	0	0	0	0	0.000505062	8.79859e-05	6.84975e-06	6.84975e-06	0	0	0.268578	0	0	0	0	0	0	0	0.0240258	0.00498786	6.32362e-09	9.37071e-08	5.03626e-05	0.00922942	0.000158068	0.000362687	8.65916e-05	0.00048536	0.230653	0.0650544	0.000630452	7.04919e-05	0.000139457	6.81966e-10	3.16087e-09	0.000400001	1.26951e-05	1.23061e-07	0.000124914	0.00174627	0.000978231	0.000501466	0.000703793	2.23069e-05	0.0489079	0.580836	0.00349987	0.000412353	1.21657e-05	2.97485e-06	0.000124479	0.000193347	1.3089e-05	5.00616e-05	0.000105538	2.52648e-06	0.000551842	1.07862e-07	0.000219113	2.50245e-07	0.0240865	0.00101189	2.72312e-06	0.00187382	0.000286967	0.000646902	0.000544718	8.46684e-08	0.000789685	0.00157372	0.000868108	0.00174942	0.000241594	0.000184712	0.000193459	0.000268666	8.28851e-05	8.19487e-06	7.6982e-05	2.04468e-06	6.99389e-07	7.14063e-08	6.09365e-08	1.77097e-06	5.46032e-06	8.26488e-06	2.84669e-06	2.51506e-05	0.000147384	0.000125053	7.29452e-05	6.43512e-07	3.58777e-09	4.16939e-05	6.05937e-07	1.63915e-05	1.67132e-05	5.82235e-07	0.00137925	3.89821e-09	1.10124e-06	1.34936e-06	0.00449621	6.6446e-08	6.6096e-06	4.00616e-06	4.71892e-10	2.48003e-08	1.53637e-08	4.59779e-10	5.12893e-08	6.23932e-09	6.37908e-10	6.07904e-10	3.4781e-11	1.04234e-07	0.00011698	0.00504273	1.59749e-05	1.97585e-05	2.08339e-07	6.11906e-09	2.07505e-08	4.7181e-10	8.16407e-06	0.000341114	5.34893e-07	9.3826e-05	4.06191e-05	0.000218322	3.12014e-07	6.89367e-08	1.84663e-06	1.60233e-07	1.44987e-08	2.87397e-08	1.62213e-08	1.07904e-08	4.94408e-10	2.10603e-07	7.05187e-09	6.81288e-09	7.04248e-09	6.88274e-09	1.57602e-07	5.14526e-08	5.06184e-08	9.26477e-09	2.97187e-11	2.99938e-11	1.69608e-11	3.90816e-11	5.10225e-08	4.43454e-09	2.20719e-07	5.68493e-08	5.82608e-06	5.57838e-08	1.93628e-07	5.00082e-09	7.72121e-09	7.614e-08	7.40974e-08	2.00256e-09	2.01316e-08	1.68239e-08	1.93718e-09	7.73038e-09	5.26745e-08	1.08061e-08	1.89589e-06	1.77126e-07	5.74994e-07	1.32887e-06	6.31364e-06	3.44014e-10	6.0345e-07	1.56586e-10	0
Bromodomain.HG3.0	like:BPTF/CECR2/KAT2A/KAT2B:likeclu:6/7/10	0	0	0	0	0	0	0	0	0	0	0	0	0	0	0	0	0	0	0	0	0	0	0	0	0	0	0	0	0	0	0	0	0	0	0	0	0	0	0	0	0.898373	0	0	0	0	0	0	0	0	0	0	0	0	0	0	0	0	0	0	0	0	0	0	0	0	0	0	0	0	0	0	0	0	0	0	0	0	0	0	0	0	0	0	0	0	0	0	0	0	0	0	0	0	0	0	0	0	0	0	0	0	0	0	0	0	0	0	0	0	0	0.888234	0	0	0	0	0	0	0	0	0	0	0	0	0	0	0	0.664386	0	0	0	0	0	0	0	0	0	0	0	0	0	0	0	0	0	0	0	0	0	0	0	0	0	0	0	0	0	0	0	0	0	0	0	0	0	0	0	0	0	0	0	0	0	0.0241315	0.00892927	0.0153077	2.13066e-07	0.000543362	0.00154737	0.00175068	0.0011402	0.000146088	0.000959112	0.00128272	0.00618843	0.00196193	0.00131303	0.000611104	0.000829738	0.00985031	0.000756942	0.00264569	3.3612e-07	0.000611972	0.00239402	0.0057081	0.000934035	0.00220656	5.41238e-05	0.000871053	0.00768475	0.00119441	0.00110826	0.00166391	0.000113076	0.00041381	0.0020587	0.00082287	0.001272	0.23986	0.000217129	0.00138489	0.00292069	0.0726668	6.40341e-06	0.0160506	0.0021597	1.02891e-06	0.001909	0.001628	0.00083656	0.000725899	1.16445e-07	0.00226069	0.00208291	0.0958719	0.00216693	0.000309233	0.000241359	0.00781297	0.00468206	0.000106706	1.05615e-05	9.85495e-05	2.64082e-06	9.03905e-07	9.2878e-08	7.91433e-08	2.28887e-06	7.12904e-06	1.08021e-05	3.70575e-06	3.29073e-05	0.000232767	0.0017714	0.00127646	0.000417962	0.00138054	0.00128687	0.00155934	0.00209484	0.00276285	0.0016181	0.00260024	0.000906839	2.13303e-05	6.59467e-05	0.000134348	3.27658e-07	0.000561528	0.00142346	0.000864424	0.000406241	0.00118903	0.00011482	0.00196793	0.000143144	0.000287711	0.000217971	3.12802e-08	1.92043e-05	0.000216925	0.000166119	2.56867e-05	4.51376e-05	7.02014e-05	8.86072e-05	1.70608e-06	4.05937e-05	4.18516e-05	0.000758151	0.00204318	0.000279109	0.00204907	0.000457703	0.00136198	0.00168188	0.0950167	0.000126692	0.000243123	7.59169e-05	0.000244759	0.000113354	8.25089e-08	0.000404727	0.00012975	5.48505e-05	2.80943e-05	7.88635e-07	1.35979e-06	1.00108e-05	0.00169314	1.0423e-05	9.97595e-07	0.00033991	1.9009e-09	0.000132862	2.74569e-07	2.77116e-06	0.000265821	6.90848e-05	7.25109e-05	0.000163419	2.19045e-06	5.40235e-05	1.86373e-06	7.31111e-06	9.55834e-05	9.49145e-06	2.70919e-06	2.08417e-05	4.62155e-06	1.07293e-06	1.43398e-06	1.48637e-05	0.000125569	0.00262412	0.00164955	0.00143279	0.000746259	1.55096e-07	0.000412074	6.24783e-08	0
Bromodomain.HG3.1	like:BPTF/CECR2/KAT2A/KAT2B:likeclu:6/7/10	0	0	0	0	0	0	0	0	0	0	0	0	0	0	0	0	0	0	0	0	0	0	0	0	0	0	0	0	0	0	0	0	0	0	0	0	0	0	0.928092	0	0	0	0	0	0	0	0	0	0	0	0	0	0	0	0	0	0	0	0	0	0	0	0	0	0	0	0	0	0	0	0	0	0	0	0	0	0	0	0	0	0	0	0	0	0	0	0	0	0	0	0	0	0	0	0	0	0	0	0	0	0	0	0	0	0	0	0	0	0	0	0	0	0	0	0	0	0	0	0	0	0	0	0	0	0.876627	0	0	0	0	0	0	0	0	0	0	0	0	0	0	0	0	0	0	0	0	0	0	0	0	0	0	0	0	0	0	0	0	0	0	0	0	0	0	0	0	0	0	0	0	0	0	0	0.0200653	0.00737232	0.0126492	1.75719e-07	0.00044805	0.00127645	0.00144437	0.000940817	0.000120468	0.000790943	0.00105779	0.00510741	0.00161851	0.00108333	0.000504271	0.000685282	0.0081387	0.00062494	0.00219335	2.78511e-07	0.000507293	0.00197509	0.00472757	0.00077098	0.0018233	4.46578e-05	0.000718439	0.00634266	0.000986824	0.000917904	0.00138322	9.32966e-05	0.000342264	0.00174629	0.000680174	0.00107919	0.000368893	1.08476e-06	0.0781262	0.0444648	0.00223223	2.40686e-07	0.000603774	0.000107057	5.78863e-08	0.000107192	0.00134606	0.000689991	0.000598714	9.6038e-08	0.00186942	0.00173412	0.000923987	0.00181212	0.000258659	0.000202944	0.000230287	0.000350593	8.80214e-05	8.70919e-06	8.12662e-05	2.17764e-06	7.45367e-07	7.6587e-08	6.52618e-08	1.88742e-06	5.87853e-06	8.90733e-06	3.05578e-06	2.71442e-05	0.000192757	0.000285389	0.000484823	0.000216662	0.000105783	0.00106139	0.00128788	0.0017281	0.0022803	0.00133642	0.00214676	0.00074897	1.75895e-05	5.4381e-05	0.000110807	2.70316e-07	0.000463142	0.00117488	0.000712877	0.000335011	0.000980695	9.46755e-05	0.00162293	0.000118042	0.000237235	0.000179746	2.5793e-08	1.58351e-05	0.000178883	0.000136982	2.11817e-05	3.72203e-05	5.78876e-05	7.30636e-05	1.40684e-06	3.34729e-05	3.45142e-05	0.000625677	0.00168722	0.000230232	0.00169139	0.000377841	0.00112591	0.00139286	0.00206449	0.0595173	0.00808507	6.25475e-05	0.000200429	0.00287502	6.80405e-08	0.000333753	0.000106985	4.52308e-05	2.3167e-05	6.50287e-07	1.12124e-06	8.25468e-06	0.00139632	8.59496e-06	8.22607e-07	0.000280304	1.56738e-09	0.000109562	2.26401e-07	2.28519e-06	0.000219207	5.69687e-05	5.97939e-05	0.000134759	1.80622e-06	4.45458e-05	1.53677e-06	6.02882e-06	7.88207e-05	7.82649e-06	2.23402e-06	1.71865e-05	3.81092e-06	8.84704e-07	1.18239e-06	1.22269e-05	0.0014839	0.000397351	0.000312036	0.000338895	0.000294256	8.2557e-08	0.000218373	4.38993e-08	0
Bromodomain.HG3.10	KAT2A/KAT2B	9.48196e-13	9.48196e-13	4.95957e-09	1.88606e-09	1.77531e-06	1.77531e-06	9.81408e-08	9.81408e-08	1.03676e-06	1.03676e-06	1.15808e-06	1.35239e-08	1.35239e-08	0	0	9.89417e-07	9.89417e-07	1.20298e-07	1.20298e-07	1.77306e-10	5.91741e-08	5.91741e-08	3.47511e-05	3.47511e-05	4.10811e-07	4.10811e-07	9.05176e-07	9.05176e-07	3.32262e-06	3.32262e-06	6.81577e-08	6.81577e-08	6.45452e-08	4.29426e-09	0.0154283	0	0	2.62471e-07	8.45277e-11	8.45277e-11	4.77873e-05	4.77873e-05	0.00029525	0	6.60915e-06	6.60915e-06	0.000192611	0	9.90455e-05	8.47472e-07	4.45625e-07	4.45625e-07	6.3387e-07	0.00837775	0	8.51412e-05	4.088e-07	4.088e-07	2.52047e-07	3.37152e-07	3.37152e-07	8.43049e-10	3.7506e-05	3.7506e-05	3.11008e-05	3.11008e-05	5.936e-06	5.936e-06	7.19869e-07	7.19869e-07	3.02116e-06	4.40621e-06	3.62469e-11	0	1.1032e-06	1.1032e-06	4.30064e-07	4.30064e-07	0	7.6514e-08	2.44058e-09	5.79008e-05	5.79008e-05	2.6949e-06	7.5188e-05	7.5188e-05	4.08251e-05	7.30872e-06	1.54715e-06	1.54715e-06	1.33534e-06	0	1.16876e-08	1.16876e-08	1.97274e-10	3.51563e-08	3.51563e-08	3.03727e-08	1.75432e-06	1.75432e-06	1.00369e-07	2.18123e-08	2.18123e-08	4.12077e-07	2.22803e-06	2.22803e-06	5.60897e-06	5.60897e-06	3.28303e-05	3.28303e-05	2.63626e-05	2.63626e-05	6.18674e-05	6.18674e-05	8.53493e-08	8.53493e-08	3.97081e-08	1.67411e-08	1.69407e-08	1.40152e-08	0	1.43773e-05	0.000117164	4.9334e-05	4.9334e-05	1.04418e-05	1.04418e-05	2.70032e-07	2.55128e-05	2.55128e-05	2.10656e-05	3.22784e-06	3.22784e-06	2.00012e-06	5.32059e-05	0	2.17885e-06	2.17885e-06	5.73397e-09	5.73397e-09	0.00303602	0	0	3.87705e-06	3.87705e-06	2.20988e-05	3.65728e-09	3.69217e-09	3.69217e-09	4.28546e-07	4.28546e-07	4.74133e-07	0	0	2.00179e-05	2.00179e-05	1.02856e-07	0	0	0	0	0	5.65547e-10	5.65547e-10	2.60957e-10	3.22609e-09	0	3.32063e-09	0.00072261	0	0	0	0.0152222	4.08015e-06	0	5.16581e-14	2.45566e-10	1.60514e-11	1.5924e-11	1.53201e-10	2.71515e-05	0.000226104	0.000250088	1.74272e-09	9.12466e-08	6.84599e-07	2.32092e-11	0	0	4.32491e-07	2.37903e-14	2.14097e-12	1.5393e-14	2.19607e-05	4.31423e-08	6.42251e-07	1.47061e-08	8.72636e-09	0.000396841	9.57805e-09	5.97584e-07	3.21334e-08	1.6586e-10	1.57547e-06	5.3089e-05	3.37571e-08	2.0385e-05	3.43056e-08	2.61865e-07	4.83628e-09	0.000113997	2.35622e-07	3.44177e-08	2.1047e-10	1.7122e-10	1.61797e-14	8.00346e-15	5.63113e-13	1.96989e-10	3.83987e-08	1.63457e-08	2.08718e-10	1.40142e-08	2.63131e-06	5.41197e-07	1.42928e-06	1.49865e-06	5.31273e-07	2.67462e-06	9.2073e-07	1.15945e-06	3.06433e-08	6.56496e-08	9.41064e-10	1.96309e-10	9.41398e-10	3.03183e-08	6.70039e-08	9.92028e-08	3.0547e-08	4.10659e-07	1.25202e-06	9.36463e-07	1.38788e-08	1.86852e-09	5.13011e-13	0	1.31285e-06	0	3.8489e-05	7.09636e-06	0	2.57283e-06	0	2.08213e-07	2.48443e-07	7.94858e-08	1.07441e-12	1.84315e-09	3.4585e-11	5.56571e-10	9.51021e-08	6.00379e-08	5.38589e-10	2.22124e-08	2.32197e-07	8.52604e-10	8.34897e-10	2.6426e-11	5.27855e-09	2.19549e-06	2.88076e-07	6.14103e-07	8.25028e-07	5.00527e-07	5.27094e-09	2.09175e-08	5.56896e-10	3.02106e-06	4.28771e-06	8.36468e-09	0.000191391	0.00100734	3.621e-06	3.41048e-08	1.27871e-08	3.71763e-07	2.6247e-07	6.50106e-07	2.41411e-07	1.64305e-08	3.42787e-09	2.11285e-10	6.59271e-08	3.94524e-09	3.76802e-09	3.87625e-09	3.85299e-09	6.4491e-08	6.38339e-09	2.44667e-09	1.74314e-10	1.24106e-12	1.23849e-12	8.26229e-13	1.75385e-12	2.46111e-09	3.13849e-10	8.97995e-11	1.54778e-07	1.15299e-06	1.51694e-07	1.4562e-06	3.14288e-10	5.88395e-10	3.64415e-08	3.56061e-08	1.68989e-10	4.95953e-09	1.87478e-09	1.61996e-10	5.89151e-10	6.53244e-09	4.29249e-09	3.81663e-07	1.73633e-07	4.37796e-08	9.86818e-09	3.58128e-11	5.49902e-14	0	0	0
Bromodomain.HG3.11	like:KAT2A/KAT2B:likeclu:10	0	0	0	0	0	0	0	0	0	0	0	0	0	0	0	0	0	0	0	0	0	0	0	0	0	0	0	0	0	0	0	0	0	0	0	0	0	0	0	0	0	0	0	0	0	0	0	0	0	0	0	0	0	0	0	0	0	0	0	0	0	0	0	0	0	0	0	0	0	0	0	0	0	0	0	0	0	0	0	0	0	0	0	0	0	0	0	0	0	0	0	0	0	0	0	0	0	0	0	0	0	0	0	0	0	0	0	0	0	0	0	0	0	0	0	0	0	0	0	0	0	0	0	0	0	0	0	0	0	0	0	0	0	0	0	0	0	0	0	0	0	0	0	0	0	0	0	0.991626	0	0	0	0	0	0	0	0	0	0	0	0	0	0	0	0	0	0	0	0	0	0	0	0	0.00645652	0.00210677	0.0036105	4.82854e-08	0.000121477	0.000347179	0.000398407	0.000255666	3.28871e-05	0.000216907	0.000289385	0.00142299	0.00044591	0.000295505	0.000137964	0.000184907	0.00229219	0.000171581	0.000596474	4.93835e-06	0.00628867	0.00054363	0.00130585	0.000211193	0.000501889	1.2219e-05	0.000198641	0.00177771	0.00026815	0.000249186	0.00037658	2.55291e-05	9.28009e-05	0.000478622	0.0001865	0.000294795	0.000101334	2.97675e-07	0.000326774	0.000750747	0.000103034	2.10487e-08	5.20604e-05	1.41527e-05	2.58032e-07	0.000463973	0.000370704	0.000189356	0.000163653	2.60718e-08	0.000505575	0.000476647	0.000253375	0.000499413	7.07052e-05	5.52154e-05	6.22615e-05	9.52261e-05	2.40622e-05	2.37283e-06	2.21765e-05	5.92997e-07	2.0294e-07	2.08209e-08	1.77486e-08	5.13884e-07	1.59664e-06	2.4189e-06	8.30649e-07	7.39216e-06	5.23197e-05	7.74757e-05	0.000131485	5.85344e-05	0.000232656	0.000291446	0.000351849	0.000475415	0.000624246	0.000365158	0.000590761	0.000204719	4.80054e-06	1.48322e-05	2.9992e-05	7.49066e-08	0.000126015	0.000318487	0.000195637	9.17244e-05	0.000271518	2.56851e-05	0.000446086	3.22859e-05	6.43209e-05	4.91217e-05	6.9946e-09	4.26927e-06	4.88635e-05	3.72966e-05	5.77693e-06	1.01287e-05	1.57371e-05	1.97807e-05	3.82166e-07	9.05112e-06	9.29654e-06	0.000172111	0.000466675	6.29028e-05	0.000467203	0.000103275	0.000306069	0.000389785	0.00056871	2.85173e-05	5.50257e-05	1.71213e-05	5.46702e-05	2.53247e-05	1.86221e-08	9.12513e-05	2.89036e-05	1.23415e-05	6.31497e-06	1.76136e-07	3.02974e-07	2.25274e-06	0.000384075	2.34204e-06	2.2338e-07	7.67026e-05	4.23998e-10	2.99051e-05	6.09673e-08	6.24671e-07	5.99692e-05	1.55383e-05	1.63094e-05	3.67659e-05	4.90206e-07	1.20395e-05	4.16069e-07	1.6422e-06	2.15235e-05	2.12365e-06	6.08388e-07	4.69058e-06	1.03655e-06	2.39215e-07	3.21232e-07	3.33043e-06	2.8157e-05	7.77319e-05	6.49556e-05	7.5253e-05	7.34567e-05	2.14502e-08	5.63858e-05	1.17081e-08	0
Bromodomain.HG3.2	like:BPTF/CECR2/KAT2A/KAT2B:likeclu:6/7/10	0	0	0	0	0	0	0	0	0	0	0	0	0	0	0	0	0	0	0	0	0	0	0	0	0	0	0	0	0	0	0	0	0	0	0	0	0	0	0.000736971	0.000736971	0	0.261206	0.343386	0	0	0	0	0	0	0	0	0	0	0	0	0	0	0	0	0	0	0	0	0	0	0	0	0.50409	0	0	0	0	0	0	0	0	0	0	0	0	0	0	0	0	0	0	0	0	0	0	0	0	0	0	0	0	0	0	0	0	0	0	0	0	0	0	0	0	0	0	0	0	0	0	0	0	0	0	0	0	0	0	0	0	0	0	0	0	0	0	0	0	0	0	0	0	0	0	0	0	0	0	0	0	0	0	0	0	0	0	0.904237	0	0	0	0	0	0	0	0	0	0	0	0	0	0	0	0	0	0	0	0	0	0.0238997	0.00957529	0.0155451	2.42803e-07	0.000630257	0.00176551	0.0019569	0.00128547	0.000168357	0.00109772	0.00147264	0.0067673	0.00220386	0.00147829	0.000682353	0.000910636	0.0102028	0.024923	0.0608103	3.77958e-07	0.000699083	0.00272554	0.00644829	0.00107049	0.00250881	6.21455e-05	0.000985641	0.00851931	0.00138264	0.00128443	0.00191686	0.000129912	0.000482838	0.00241613	0.000943985	0.00150002	0.000513975	1.51333e-06	0.00164917	0.00376605	0.000538582	1.08913e-07	0.000272681	7.37515e-05	4.53146e-08	0.000410459	0.00183494	0.000956436	0.000834216	1.35237e-07	0.00263192	0.00239706	0.00128223	0.00249633	0.000360685	0.000284823	0.000326355	0.000492946	0.000122739	1.2208e-05	0.000113636	3.05491e-06	1.04589e-06	1.07714e-07	9.17372e-08	2.64842e-06	8.27894e-06	1.2549e-05	4.2986e-06	3.80713e-05	0.000271194	0.000399853	0.000675282	0.000301962	0.000258066	0.00146245	0.00168093	0.00235908	0.00305702	0.00174399	0.00283058	0.000976789	2.45848e-05	7.60826e-05	0.000151021	3.56318e-07	0.000619047	0.00142588	0.000739807	0.253706	0.000981875	0.0190084	0.00221077	0.000164428	0.00033402	0.000250162	3.63204e-08	2.22819e-05	0.000249677	0.000192023	2.96398e-05	5.22399e-05	8.13425e-05	0.000102159	1.95074e-06	3.52657e-05	0.0053377	0.0123328	0.00707161	0.000301917	0.00192278	0.000410238	0.000777416	0.0224679	0.10619	0.395084	0.0534761	7.9872e-05	0.000106405	0.0175459	9.47124e-08	0.000465303	0.000151785	6.32399e-05	3.24403e-05	9.19323e-07	1.58428e-06	1.13811e-05	0.00192937	1.20453e-05	1.15891e-06	0.000390321	2.2201e-09	0.000153145	3.23235e-07	3.187e-06	0.000305356	7.97204e-05	8.36704e-05	0.000188493	2.54673e-06	6.32106e-05	2.1744e-06	8.45365e-06	0.000110104	1.10386e-05	3.13367e-06	2.40273e-05	5.35516e-06	1.25464e-06	1.64142e-06	6.76148e-06	0.00567168	0.0122949	0.191093	0.151689	0.172347	2.44637e-05	0.0657436	4.1937e-06	0
Bromodomain.HG3.3	like:BPTF/CECR2/KAT2A/KAT2B:likeclu:6/7/10	0	0	0	0	0	0	0	0	0	0	0	0	0	0	0.539871	0	0	0	0	0	0	0	0	0	0	0	0	0	0	0	0	0	0	0.981558	0	0	0	0	0	0	0	0	0	0	0	0	0	0	0	0	0	0	0	0	0	0	0	0	0	0	0.95919	0	0	0	0	0	0	0	0	0	0	0	0	0	0	0	0	0	0	0	0	0	0	0	0	0	0.208357	0	0	0	0	0	0	0	0.995806	0	0	0	0	0	0	0	0	0	0	0	0	0	0.660541	0	0	0	0	0	0	0	0	0	0	0	0	0	0	0	0	0.00253707	0.00253707	0	0	0	0	0	0	0	0	0	0	0	0.0973881	0	0.120483	0	0	0	0	0	0	0	0	0.00793464	0.00793464	0	0	0	0	0	0.183864	0	0	0	0	0	0	0	0	0	0	0	0	0	0	0	0.0230361	0.00839814	0.00172228	2.46629e-07	0.000618807	0.000972706	0.0010775	0.000166544	0.000180117	0.00116894	0.00154198	0.000997745	0.000318792	0.0117194	0.00254252	0.0014085	0.0010214	0.0334504	0.0443364	5.0602e-08	1.28981e-05	0.00265269	0.000227159	8.72183e-05	0.00374468	0.00045866	0.000980163	0.000564985	0.00460099	0.0117414	0.00409138	0.000136267	0.000464338	6.01103e-05	0.000924663	3.40206e-05	0.0752173	4.61125e-05	0.00116752	9.77863e-05	0.0072361	3.92338e-07	0.000407476	0.00130906	4.58069e-07	0.0343091	0.000587502	0.000994429	0.000859543	1.40035e-07	0.0015217	0.00191652	0.00104286	0.116278	0.000292414	0.0064551	0.00535356	0.00314356	0.00012843	1.30845e-05	0.000121653	3.27311e-06	1.11667e-06	0.00345024	0.000246989	0.000472017	2.32844e-05	2.13417e-05	4.98907e-06	4.04264e-05	0.00020725	0.000932327	0.000395525	2.01483e-05	0.0187625	0.00144355	0.000133103	0.000410943	0.0177148	0.00185395	0.00108875	7.80167e-05	2.631e-05	8.14604e-05	0.000155457	3.60655e-07	0.000626081	0.00124661	0.00105124	0.000496846	0.00141948	0.000143074	0.00238945	0.0158579	0.0244806	0.000268036	4.24524e-07	0.00026434	0.000267186	0.000206068	3.17506e-05	5.6057e-05	8.73941e-05	0.000111332	6.42959e-06	0.000132413	5.74805e-05	0.000858377	0.0020853	0.000340897	0.00240579	0.000545796	0.00157854	0.00187107	0.00289561	0.000155269	0.00029383	9.31506e-05	0.00030433	0.000139416	1.01185e-07	0.000497477	0.000163746	6.77286e-05	3.47685e-05	9.90084e-07	1.71719e-06	1.23541e-05	0.0020535	1.29096e-05	1.24524e-06	0.000417019	2.39164e-09	0.000163926	3.49544e-07	3.4076e-06	0.458023	8.52141e-05	8.95477e-05	0.000201438	2.73146e-06	0.00213319	8.58042e-06	9.06266e-06	0.000117818	1.18674e-05	3.36001e-06	2.5721e-05	5.74698e-06	1.35256e-06	2.53833e-06	1.82241e-05	0.00274766	0.000610815	0.000470317	0.000461366	0.000320126	8.89513e-08	2.00409e-05	4.13342e-09	0
Bromodomain.HG3.4	like:BPTF/CECR2/KAT2A/KAT2B:likeclu:6/7/10	0	0	0	0	0	0	0	0	0	0	0	0	0	0	0	0	0	0	0	0	0	0	0	0	0	0	0	0	0	0	0	0	0	0	0	0	0	0	0	0	0	0	0	0	0	0	0	0	0	0	0	0	0	0	0.153574	0.16743	0	0	0	0	0	0	0	0	0	0	0	0	0	0	0	0.960189	0	0	0	0	0	0	0	0	0	0	0	0	0	0	0	0	0	0	0	0	0	0	0	0	0	0	0	0	0	0	0	0	0	0	0	0	0	0	0	0	0	0	0	0	0	0	0	0	0.810061	0	0	0	0	0	0.480039	0	0	0	0	0	0	0	0	0	0	0	0	0	0	0	0	0	0	0	0	0	0	0	0	0	0	0	0	0	0	0	0	0	0	0	0	0	0	0.000842246	0.000840635	0.000840635	0	0	0	0	0.0264953	0.00738779	0.0109311	1.61681e-06	0.388813	0.428539	0.000876477	0.0389274	9.80342e-05	0.00066383	0.000869047	0.00377707	0.00123835	0.000669271	0.000303583	0.0121065	0.00634768	0.0005008	0.00128992	1.91821e-07	0.000303414	0.00167645	0.00362362	0.000622526	0.00147292	3.6242e-05	0.000633049	0.00597445	0.000728856	0.00061018	0.000807825	7.67394e-05	0.000256504	0.00103842	0.000556194	0.00062096	0.298868	0.000249211	0.000862529	0.00144957	0.0666429	5.46977e-06	0.0130933	0.00171295	8.0592e-07	0.0014688	0.0468726	0.000577611	0.000487779	7.43996e-08	0.00121035	0.00145471	0.000770661	0.00156355	0.000211479	0.000160714	0.000171458	0.000263484	7.21229e-05	6.99019e-06	6.59744e-05	1.74136e-06	5.95353e-07	6.05067e-08	5.16898e-08	1.50752e-06	4.61428e-06	6.97929e-06	2.41165e-06	2.16481e-05	0.000144423	0.000190274	0.000268287	0.00299115	0.0106912	0.000879138	0.00077896	0.00141167	0.00162293	0.000809268	0.00152192	0.00045564	1.42887e-05	4.39762e-05	8.20982e-05	2.35605e-07	0.000357364	0.000802114	0.000596148	0.00027631	0.000867822	7.33249e-05	0.00136923	9.73277e-05	0.000183773	0.000147084	1.99647e-08	1.15893e-05	0.0164861	0.735923	1.66255e-05	2.77531e-05	3.88031e-05	0.091063	9.42376e-05	0.00167651	0.000123715	0.000720626	0.00811102	0.000187672	0.00147082	0.000306839	0.000863722	0.00128917	0.00175328	8.49209e-05	0.000169038	5.15952e-05	0.000155585	7.20643e-05	5.637e-08	0.000274579	8.08115e-05	3.66898e-05	1.86603e-05	4.99947e-07	8.44582e-07	6.69891e-06	0.00119545	6.90561e-06	6.44596e-07	0.000231937	1.19638e-09	8.90959e-05	1.65871e-07	1.87764e-06	0.000181078	4.60867e-05	4.83817e-05	0.000109246	1.40976e-06	3.36858e-05	1.17861e-06	4.83136e-06	6.42891e-05	6.09945e-06	1.78728e-06	1.39651e-05	3.02318e-06	6.7077e-07	9.28641e-07	9.63402e-06	7.67855e-05	0.000228045	0.00017883	0.000190378	0.000490889	8.69802e-08	0.000170215	2.68893e-08	0
Bromodomain.HG3.5	like:BPTF/CECR2/KAT2A/KAT2B:likeclu:6/7/10	0	0	0	0	0	0	0	0	0	0	0	0	0	0	0	0	0	0	0	0	0	0	0	0	0	0	0	0	0	0	0	0	0	0	0	0	0	0	0	0	0	0	0.00675279	0	0	0	0	0.0111434	0	0	0	0.0019058	0.000398069	0	0	0.00374404	4.95111e-06	4.95111e-06	9.83227e-07	1.37886e-06	1.37886e-06	4.14393e-09	0	0.0199044	0.00111417	0	1.42267e-05	1.42267e-05	0	0	8.5556e-05	0	1.80304e-08	0	0	0.0019858	2.17818e-06	2.17818e-06	0	1.9968e-06	9.02015e-07	0.00956593	0	0	0	0	0.019803	0	0	0	0.000336775	1.67863e-08	0	0	0	0	0	0	0	0	0	0	0	0	0	0.0634736	0	0	0	0	0	0	0	0	0	0	0	0	0	0	0.0201931	0	0	0	0	0	0	0	0	0	0	0	0	0	0	0	0	0	0	0	0	0	0	0	0	0	0	0	0	0	0	0	0	0	0	0.0141442	0	0	0	0	0	0	0	0	0.0454726	0	0	0	0	0	0	0	0.00926413	0.00295461	1.89924e-10	5.86053e-08	3.12806e-05	0.00196394	4.35832e-05	2.23975e-05	8.17391e-05	0.000528226	0.000689072	2.84815e-05	0.00163011	0.000192207	2.00723e-05	2.53774e-10	1.02798e-10	0.00038219	0.00093832	1.2134e-07	0.000216053	0.00129098	0.00259699	0.000499818	0.00111689	2.94796e-05	0.000469796	0.00389941	0.000626572	0.000530579	0.000670319	6.27273e-05	0.000233197	0.00100249	0.000450209	0.000625197	0.00023283	6.86317e-07	0.00077757	0.00169459	0.000228018	4.58523e-08	9.69743e-05	2.3211e-05	1.43291e-08	1.54566e-06	0.00108617	0.000437506	0.000374282	6.13018e-08	0.000143722	0.000747169	0.000534396	0.00107515	0.000157218	0.000120016	0.000104219	3.95369e-05	0.00833536	5.93411e-06	5.52279e-05	1.48957e-06	5.10097e-07	5.26513e-08	4.48186e-08	1.29153e-06	4.05074e-06	6.12975e-06	2.06819e-06	2.95884e-06	0.0101074	0.000752508	0.000129332	0.000684784	2.95702e-11	5.63215e-07	7.34974e-09	5.06704e-05	0.000797852	1.70771e-10	0.000306292	1.60421e-10	6.2996e-06	4.56152e-07	2.02199e-06	3.27235e-11	6.50044e-07	1.75571e-08	6.9937e-10	2.55375e-06	2.40756e-07	4.89871e-07	1.23554e-07	8.77138e-07	4.17972e-09	3.93634e-09	1.16571e-10	1.30016e-07	1.01459e-06	3.71307e-06	4.27836e-06	8.65762e-05	1.42828e-05	1.07946e-07	9.37503e-07	6.18102e-07	8.52244e-05	0.000477296	2.20915e-06	9.76128e-05	2.77678e-05	0.000284979	5.04074e-05	0.000300596	0.000277794	7.02116e-05	0.000132183	4.2196e-05	0.000138204	6.29235e-05	4.58398e-08	0.000225548	7.48777e-05	3.07525e-05	1.57985e-05	4.51985e-07	7.85369e-07	5.60777e-06	0.000926916	5.86753e-06	5.67414e-07	0.000188949	1.09257e-09	7.44123e-05	1.60284e-07	1.54514e-06	0.000147873	3.87783e-05	4.06984e-05	9.16481e-05	1.24789e-06	3.11632e-05	1.06919e-06	4.12018e-06	5.3465e-05	5.41049e-06	1.52784e-06	1.16767e-05	2.61547e-06	6.1828e-07	8.14304e-07	8.18711e-06	1.48766e-05	2.19373e-06	7.05509e-06	7.7566e-07	1.34812e-08	1.84097e-11	1.70074e-08	6.47485e-12	0
Bromodomain.HG3.6	BPTF	3.56255e-07	3.56255e-07	0	2.78089e-07	4.17082e-06	4.17082e-06	5.71343e-08	5.71343e-08	2.76991e-10	2.76991e-10	5.07224e-10	1.84525e-06	1.84525e-06	0.0202864	0	5.80529e-06	5.80529e-06	2.32051e-05	2.32051e-05	1.92864e-08	3.31184e-07	3.31184e-07	0	0.0354661	9.63257e-07	9.63257e-07	2.2763e-06	2.2763e-06	2.43037e-05	2.43037e-05	0	1.42391e-05	0	0.276818	0	0	0	0	0	0	0	0	0	0	0	0	0	0	0	0	0	0	0	0	0	0	0	0	0	0	0	0	0	0	0	0	0	0	0	0	0	0	0	0	0	0	0	0	0	0	0	0	0	0	0	0	0	0	0	0	0	0	0	0	0	0	0	0	0	0	0	0	0	0	0	0	0	0	0	0	0	0	0	0	0	0	0	0	0	0	0	0	0	0	0	0	0	0	0	0	0	0	0	0	0	0	0	0	0	0	0	0	0	0	0	0	0	0	0	0.565631	0	0	0	0	0	0	0	0	0	0	0	0	0	0	0	0	0	0	0	0	0	0	0.0260778	0.00804409	0.013923	1.67891e-07	0.000404611	0.00116491	0.00140076	0.000856921	0.000111883	0.000749507	0.000991929	0.00514686	0.00156226	0.00100406	0.000473093	0.000600785	0.0085073	0.120757	0.309068	2.71304e-07	0.000471074	0.00189965	0.00462854	0.000727084	0.00175742	4.19054e-05	0.000703097	0.00655148	0.00090264	0.00083447	0.00127565	8.75577e-05	0.000308627	0.00164923	0.000643958	0.00100575	0.00034818	1.02016e-06	0.00113201	0.00261894	0.000338277	7.00554e-08	0.000168985	4.60706e-05	2.76944e-08	0.00159713	0.00129903	0.00065563	0.000560335	8.70828e-08	0.001668	0.00165915	0.000875284	0.00175287	0.000241663	0.00018601	0.000204553	0.000318126	8.22591e-05	8.01692e-06	7.53537e-05	1.99981e-06	6.83998e-07	6.97938e-08	5.95686e-08	1.73199e-06	5.33519e-06	8.07497e-06	2.78298e-06	2.49337e-05	0.000174591	0.000258431	0.000439222	0.00019225	0.000801693	0.00101077	0.001198	0.00165795	0.00214442	0.00124377	0.00205908	0.000698408	1.63183e-05	5.03046e-05	9.87572e-05	2.66468e-07	0.000424984	0.00104854	0.000677372	0.000315165	0.000965586	8.57001e-05	0.00155282	0.000110573	0.000213846	0.000167757	2.32384e-08	1.38629e-05	0.000166609	0.000125775	1.95897e-05	3.40967e-05	5.27676e-05	6.52763e-05	1.27655e-06	2.97309e-05	2.99774e-05	0.000593608	0.00162641	0.000213372	0.00162603	0.000346427	0.000979488	0.00132858	0.0017445	7.16793e-05	0.000128058	5.6043e-05	0.000117593	1.65538e-05	6.18058e-10	1.35559e-05	3.99266e-07	1.8288e-08	1.88787e-08	4.02434e-07	0.000451732	0.000143339	1.56097e-07	1.89344e-08	8.34404e-11	8.19486e-11	4.48112e-11	1.08374e-10	3.8565e-07	1.13421e-08	2.02779e-07	3.72577e-08	5.06641e-10	3.75046e-08	6.58373e-07	1.55395e-08	1.13154e-07	1.33515e-07	1.29401e-07	8.30291e-09	6.72268e-05	1.13923e-07	7.16259e-09	1.1329e-07	0.00056095	0.276258	0.634991	0.0396157	0.021056	0.0159744	0.00613817	8.97892e-07	0.00239627	1.77986e-07	0
Bromodomain.HG3.7	CECR2	8.33047e-08	8.33047e-08	6.54159e-07	0	6.33436e-06	6.33436e-06	2.97938e-07	2.97938e-07	4.7051e-08	4.7051e-08	2.66897e-07	4.51702e-08	4.51702e-08	0	0	8.43914e-06	8.43914e-06	0.00204309	0	2.67396e-08	4.76657e-07	4.76657e-07	0	0	5.2325e-07	5.2325e-07	7.71674e-08	7.71674e-08	1.1308e-05	1.1308e-05	8.19323e-09	8.19323e-09	5.31899e-08	0	0.000236603	0	0.0020984	0	9.25248e-06	9.25248e-06	0.000606936	0.000606936	0	0	0	0	0.277476	0.0164771	0	0.991995	0	0	0	0	0	0	0	0	0	0	0	0	0	0	0	0	0	0	0	0	0	0	0	0	0	0	0	0	0	0	0.0730395	0	0	0	0	0	0	0	0	0	0	0	0	0	0	0	0	0	0	0	0	0	0	0	0	0	0	0	0	0	0	0	0	0	0	0	0	0	0	0	0	0	0	0	0	0	0	0	0	0	0	0	0	0	0.745795	0	0	0	0	0	0	0	0	0	0.565528	0	0	0	0	0	0	0	0	0	0	0	0.0997244	0	0	0	0	0	0	0	0	0	0	0	0	0	0	0	0.0225078	0.00855175	0.00157356	2.60141e-07	0.0006558	0.000984102	0.00106977	0.000162984	0.000191898	0.00124125	0.00163588	0.000822894	0.000241734	0.0171244	0.00422756	0.00396993	0.00104823	0.000940932	0.00288179	3.60319e-07	0.000663538	0.249764	0.105146	0.00118229	0.00266644	6.95158e-05	0.0011032	0.00920503	0.0014949	0.00129282	0.00431438	0.000141176	0.00041563	0.123933	0.0010569	0.00146327	0.000546292	1.61026e-06	0.00182508	0.00397665	0.000533344	1.07277e-07	0.00174007	0.00046152	2.28667e-07	0.000391981	0.00175185	0.0010781	0.000943287	1.54445e-07	0.00280695	0.0026823	0.00144774	0.00280117	0.000409464	0.000325018	0.000373836	0.00055385	0.000139462	1.39609e-05	0.000129654	3.49614e-06	1.19723e-06	1.23566e-07	1.05185e-07	3.03165e-06	9.50923e-06	1.44186e-05	4.932e-06	4.34959e-05	0.00030487	0.000424551	0.000658123	0.000269747	2.88942e-05	0.0015245	0.000177682	0.00220368	0.00168976	0.000184328	0.00113328	0.000103193	2.79032e-05	8.64316e-05	4.70183e-05	1.07546e-07	5.10518e-05	0.00288394	0.00110053	0.000522518	0.00148154	0.000150904	0.00253003	0.000187053	0.00038528	0.000285436	4.19002e-08	2.61409e-05	0.000284159	0.000219173	3.37261e-05	5.9382e-05	0.00444056	0.00252294	5.31754e-06	0.000110904	5.42524e-05	0.000454098	7.00407e-05	0.000102086	0.000205566	0.00102524	0.000398211	4.02233e-06	0.000337054	0.000450057	8.34488e-07	1.93828e-06	5.84152e-06	3.32651e-06	3.37566e-11	7.81053e-09	7.52787e-10	6.25084e-10	6.31986e-10	7.3576e-10	5.31603e-08	5.0954e-08	5.24885e-09	2.62404e-08	3.62505e-10	1.05629e-10	5.60173e-11	3.2982e-10	2.42211e-06	3.23937e-09	4.44478e-10	1.2592e-07	2.66348e-07	1.23669e-07	1.2506e-06	1.7115e-08	8.57134e-09	1.58131e-07	1.53356e-07	7.08327e-08	6.51376e-07	2.08294e-05	4.11157e-09	8.51972e-09	5.19593e-08	3.53035e-06	0.000352297	0.00212781	0.000994952	0.0274517	0.00962146	1.32992e-06	0.0527717	3.3532e-06	0
Bromodomain.HG3.8	like:KAT2A/KAT2B:likeclu:10	0	0	0.999111	0	0	0	0	0	0	0	0	0	0	0	0	0	0	0	0	0	0.985885	0	0	0	0	0	0	0	0	0	0	0	0	0	0	0	0	0	0	0	0	0	0	0	0	0	0	0	0	0	0	0	0	0	0	0	0	0	0	0	0	0	0	0	0	0	0	0	0	0	0.992833	0	0	0	0	0	0	0	0	0	0	0	0	0	0	0	0	0	0	0	0	0	0	0	0	0	0	0	0	0	0	0	0	0	0	0	0	0	0	0	0	0	0	0	0	0	0	0	0	0	0	0	0	0	0	0	0	0	0	0	0	0	0	0	0	0	0	0	0	0	0	0	0	0	0	0	0	0	0	0	0	0.8856	0	0	0.941799	0	0	0	0	0	0	0	0	0	0	0	0	0	0	0	0	0	0.0269378	0.00736047	0.0129039	1.3629e-07	0.00030927	0.000901113	0.00115414	0.000661447	8.81956e-05	0.000603348	0.00078982	0.00437985	0.0416971	0.01142	0.0026307	0.00249602	0.00757106	0.000413635	0.113399	2.27105e-07	0.000376709	0.00155307	0.00386876	0.000583164	0.00144277	3.34198e-05	0.000584399	0.00572326	0.000701874	0.00064682	0.00100943	6.97897e-05	0.000235646	0.00132907	0.000518105	0.000799445	0.000278773	8.13723e-07	0.000915121	0.0021385	0.000254727	5.38439e-08	0.000125937	3.46116e-05	2.03999e-08	0.000426765	0.00107189	0.000529353	0.000445401	6.68913e-08	0.00126255	0.00134922	0.000704472	0.00144061	0.000191727	0.000144572	0.000153495	0.000244761	6.52764e-05	6.25946e-06	5.9298e-05	1.5574e-06	5.32256e-07	5.38964e-08	4.6082e-08	1.34774e-06	4.10118e-06	6.19955e-06	2.14759e-06	1.94245e-05	0.000134053	0.000198919	0.000339487	0.000145751	0.00023598	0.000818571	0.000957468	0.00135427	0.00172407	0.000994567	0.00169132	0.000559588	1.2849e-05	3.94868e-05	7.48075e-05	2.24024e-07	0.000332954	0.000808569	0.000546667	0.00025177	0.000807042	6.56626e-05	0.00126228	8.79533e-05	0.000163124	0.000132927	1.77169e-08	1.02199e-05	0.000131732	9.79317e-05	1.53729e-05	2.64819e-05	4.07603e-05	4.92903e-05	9.81068e-07	2.22916e-05	2.18368e-05	0.00470782	0.00332644	0.000169732	0.00136756	0.000280772	0.000795897	0.0012327	0.00163012	7.63743e-05	0.000153801	4.66007e-05	0.00013747	6.36999e-05	5.0996e-08	0.000247851	7.08697e-05	3.2968e-05	1.67289e-05	4.41189e-07	7.39952e-07	6.02025e-06	0.00109251	0.0137228	0.000339666	0.00020972	2.80038e-07	8.01142e-05	3.89204e-05	1.06281e-05	0.000163664	4.13754e-05	4.34385e-05	9.81453e-05	1.25058e-06	2.95534e-05	5.27689e-06	4.32404e-06	5.78706e-05	5.40789e-06	1.59672e-06	0.000843172	4.10742e-05	5.90019e-06	2.19116e-06	8.66304e-06	6.84402e-05	0.000210175	0.000163483	0.00018229	0.000287619	6.56266e-08	0.00016313	3.06289e-08	0
Bromodomain.HG3.9	like:KAT2A/KAT2B:likeclu:10	0	0	0	0	0	0	0	0	0	0	0	0	0	0	0	0	0	0	0	0	0	0	0	0	0	0	0	0	0	0	0	0	0	0	0	0	0	0	0	0	0	0	0	0	0	0	0	0	0	0	0	0	0	0	0	0	0	0.220871	0.000594788	0.000109749	0.000109749	0	0	0	0	0	0	0	0	0	0	0	0	0	0	0	0	0	0	0	0	0	0	0	0	0	0	0	0	0	0	0	0	0	0	0	0	0	0	0	0	0	0	0	0	0	0	0	0	0	0	0	0	0	0	0	0	0	0	0	0	0	0	0	0	0	0	0	0	0	0	0	0	0	0	0	0	0	0	0	0	0	0	0	0	0	0	0.983956	0	0	0	0	0	0	0	0	0	0	0	0	0	0	0	0	0	0	0	0	0	0	0	0	0.0254091	0.00858556	0.0148146	1.92463e-07	0.000478775	0.00137072	0.00159324	0.00100985	0.000130296	0.000863105	0.00114898	0.00573382	0.00178139	0.00117154	0.000548314	0.000724435	0.00930224	0.000683763	0.00236597	8.39556e-06	0.0137343	0.00216964	0.00523607	0.000839568	0.00200501	4.85224e-05	0.000795363	0.00719773	0.00106042	0.000983828	0.00149214	0.000101374	0.000365488	0.00190395	0.000741968	0.00116976	0.000402685	1.18226e-06	0.00130119	0.00299641	0.000404565	8.29264e-08	0.000203833	5.54667e-05	6.49977e-07	0.0011794	0.0014818	0.000753865	0.000649782	1.02797e-07	0.00198778	0.00190052	0.00100815	0.00199569	0.000280498	0.000218244	0.000244313	0.0003754	9.54638e-05	9.38303e-06	8.78338e-05	2.3437e-06	8.01951e-07	8.21515e-08	7.00522e-08	2.03069e-06	6.29444e-06	9.53284e-06	3.2769e-06	2.92175e-05	0.000206238	0.000305387	0.000519098	0.000229987	0.000613595	0.00116096	0.00139665	0.00189683	0.00248268	0.0014496	0.0023584	0.000813098	1.90155e-05	5.87148e-05	0.000117827	3.0048e-07	0.00049887	0.00125315	0.000734886	0.000347965	0.0010421	9.52316e-05	0.0013466	0.000495331	0.261378	0.0416568	0.00134801	0.552415	0.000192388	0.000144831	2.27863e-05	3.97109e-05	6.1003e-05	5.66664e-05	0.00789576	0.137079	0.00823328	0.02006	0.0117685	0.000249359	0.00186943	0.000409836	0.00120788	0.00157252	0.00226986	0.000112967	0.000219072	6.79533e-05	0.000215069	9.96235e-05	7.39631e-08	0.000362083	0.00011337	4.8875e-05	2.49841e-05	6.92367e-07	1.18725e-06	8.92123e-06	0.00153231	9.2626e-06	8.80393e-07	0.000304595	1.6656e-09	0.000118472	2.37977e-07	2.47828e-06	0.00023809	6.15119e-05	6.4566e-05	0.000145591	1.93101e-06	4.72179e-05	1.63514e-06	6.49245e-06	8.5303e-05	8.36379e-06	2.40469e-06	1.85802e-05	4.09247e-06	9.38424e-07	1.2663e-06	1.31325e-05	0.000110254	0.00030812	0.000255382	0.00029391	0.00117616	2.10025e-07	0.000557938	6.72594e-08	0
Bromodomain.HG4.0	like:ASH1L/PBRM1/SMARCA2/SMARCA4:likeclu:5/8	0	0.970984	0	0	0	0	0	0	0	0	0	0	0	0	0	0	0	0	0	0	0	0	0	0	0	0	0	0	0.844582	0	0	0	0	0.289092	0	0	0	0	0.304801	0	0	0	0	0	0	0	0	0	0	0	0.00559855	0	0	0	0.00390268	0.00033899	0	0	0	0	0	0	0	0	0	0	0	0	0.00931284	0	0	0	0	0	0	0	0	0	0	0	0.00336239	0	0	0	0.0843818	0	0	0	0	0	0	0	0	0	0	0	0	0	0	0	0	0	0	0	0	0	0	0	0	0	0	0	0	0	0	0	0	0	0	0	0	0	0	0	0	0	0	0.248299	0	0	0	0	0	0	0.234415	0	0	0.984813	0	0	0	0	0	0	0	0	0	0	0	0	0	0.211705	0	0	0	0	0	0	0	0	0	0	2.16703e-05	2.16703e-05	0	0	0	0.00621846	0	0	0	0	0.0218691	0.00705071	6.49013e-06	2.39165e-07	0.000565895	9.38851e-06	8.03125e-05	0.000574329	0.00019299	0.00124656	0.00161545	0.000283491	0.000794701	6.38468e-05	4.74343e-07	0.000129342	4.22485e-06	0.000208871	0.0113525	9.0384e-08	0.000103113	0.00295661	0.00376579	0.00109033	0.00220005	6.63813e-05	0.0053898	0.0136969	0.00127952	0.000777395	0.00031497	0.000128654	0.000131491	0.0238175	0.000997594	0.000282057	0.000146116	4.49378e-06	0.00138566	0.00106312	0.00106629	1.07237e-07	0.00152794	0.000189826	9.14275e-08	0.000909087	0.000786167	0.00106876	0.000929119	1.5218e-07	0.00206076	0.00261218	0.00143842	0.00279136	0.000408206	0.000323055	0.00036438	0.000514789	0.000139508	1.40469e-05	0.000130444	3.51784e-06	1.20467e-06	1.24344e-07	1.05846e-07	3.05049e-06	9.56951e-06	1.451e-05	4.96255e-06	4.35189e-05	0.000283374	0.000311635	0.000295604	3.94821e-05	1.27965e-06	0.00140411	6.84802e-07	0.0130253	0.00252877	5.66041e-06	0.000381338	3.98363e-07	2.79142e-05	8.64685e-05	1.34788e-05	3.0694e-08	2.46785e-06	0.000182152	0.0328347	0.000114165	0.00032352	6.09052e-06	0.0001771	0.000182756	0.00031285	0.000231684	3.40195e-08	1.84095e-06	5.21351e-05	0.0016972	0.000420186	0.000276296	8.11178e-05	0.0679598	8.57113e-05	0.000902531	0.0026395	0.00355779	0.000678989	0.000322754	0.00172818	0.000348524	0.00028353	0.000404201	0.000710126	0.0263964	0.00383103	9.05585e-05	0.000104315	0.00132651	1.06046e-07	0.13498	0.0134913	7.22644e-05	3.71244e-05	1.0594e-06	2.5912e-05	2.78256e-05	0.00218863	1.3857e-05	1.34002e-06	0.000446225	2.58025e-09	0.000175734	3.78483e-07	3.64839e-06	0.000349215	9.15787e-05	9.61132e-05	0.000216435	2.94701e-06	7.35821e-05	2.52205e-06	9.72903e-06	0.000126247	1.27625e-05	0.014241	0.0128206	0.00080734	0.000132568	1.47806e-05	8.45167e-06	0.00926509	0.000754792	0.000401959	2.22863e-05	1.30589e-05	1.9018e-09	7.06561e-05	4.54052e-09	0
Bromodomain.HG4.1	like:ASH1L/PBRM1/SMARCA2/SMARCA4:likeclu:5/8	0	0	0	0	0	0	0	0	0	0	0	0	0	0	0	0	0	0	0	0	0	0	0	0	0	0	0	0	0	0	0	0	0	0	0	0	0	0	0	0	0	0	0	0	0	0	0	0	0	0	0	0	0	0	0	0	0.896612	0	0	0	0	0	0.735725	0	0	0	0	0	0	0	0	0	0	0	0	0	0	0	0	0	0	0	0	0	0	0	0	0	0	0	0	0	0	0	0	0	0	0	0	0	0	0	0	0	0	0	0	0	0	0	0	0	0	0	0	0	0	0	0	0	0	0	0	0	0	0	0	0	0	0	0	0	0	0	0	0	0	0	0	0	0	0	0	0	0	0	0	0	0	0	0	0	0	0	0	0	0	0	0	0	0	0	0	0	0	0	0	0	0	0	0	0	0.0202493	0.00757587	0.0129846	1.82497e-07	0.000467195	0.00132986	0.00149826	0.000980222	0.000125371	0.000821957	0.0011001	0.00528222	0.00167953	0.00112738	0.000524301	0.000715587	0.00839013	0.000649114	0.00228283	2.88732e-07	0.000527736	0.0020503	0.00490063	0.00080147	0.00189235	4.64409e-05	0.000744839	0.00654824	0.00102806	0.000956588	0.00143993	9.70233e-05	0.000356958	0.00181646	0.000706931	0.00112363	0.000384931	1.13224e-06	0.00123696	0.00283565	0.000398342	8.09245e-08	0.000202071	5.48818e-05	3.35859e-08	6.21109e-05	0.00139664	0.0007169	0.000622748	1.00114e-07	0.0019507	0.00180084	0.000960234	0.00188033	0.000269072	0.000211401	0.000240394	0.000365441	9.15635e-05	9.06933e-06	8.45835e-05	2.26807e-06	7.76358e-07	7.98098e-08	6.80004e-08	1.96589e-06	6.12764e-06	9.28548e-06	3.1845e-06	2.82708e-05	0.000200947	0.000297492	0.000505319	0.000226107	8.66979e-05	0.00110257	0.00133943	0.00179407	0.00237032	0.00138986	0.00222812	0.000778812	1.83068e-05	5.66102e-05	0.000115619	2.80032e-07	0.000482277	0.001225	0.000733729	0.000345729	0.0010089	9.77529e-05	0.223783	0.000121988	0.000236538	0.0609421	3.91974e-06	0.00236131	0.000185926	0.000142283	2.20382e-05	3.87268e-05	6.01576e-05	7.30691e-05	4.29095e-05	0.031293	0.00198932	0.00527103	0.00410774	0.000239546	0.00175394	0.000393022	0.00117313	0.00143935	0.00214353	0.000108739	0.000208337	6.51158e-05	0.000210553	9.75234e-05	7.07525e-08	0.000347167	0.000111702	4.7079e-05	2.41212e-05	6.78451e-07	1.17082e-06	8.59231e-06	0.00144974	8.94997e-06	8.57529e-07	0.000291493	1.63577e-09	0.000114025	2.36677e-07	2.37718e-06	0.000227975	5.93035e-05	6.2244e-05	0.000140269	1.88322e-06	4.65074e-05	1.60349e-06	6.27857e-06	8.20209e-05	8.16068e-06	2.32674e-06	1.78874e-05	3.97057e-06	9.2356e-07	1.23254e-06	1.27777e-05	0.00010892	0.000295979	0.00025018	0.000291049	0.000494324	1.12699e-07	0.000299648	5.03353e-08	0
Bromodomain.HG4.10	like:ASH1L/PBRM1/SMARCA2/SMARCA4:likeclu:5/8	0	0	0.999432	0	0	0	0	0	0	0	0	0	0	0	0	0	0	0	0	0	0	0	0	0	0	0	0	0	0	0	0	0	0	0	0	0	0	0	0	0	0	0	0	0	0	0	0	0	0	0	0	0	0	0	0	0	0	0	0	0	0	0	0	0	0	0	0	0	0	0	0	0	0	0	0	0	0	0	0	0	0	0	0	0	0	0	0	0	0	0	0	0	0	0	0	0	0	0	0	0	0	0	0	0	0	0	0	0	0	0	0	0	0	0	0	0	0	0	0	0	0	0	0	0	0	0	0	0	0	0	0	0	0	0	0	0	0	0	0	0	0	0	0	0	0	0	0	0	0	0	0	0	0	0	0	0	0	0	0	0	0	0	0	0	0	0	0	0	0	0	0	0	0.00678955	0.00226704	0.00388486	5.25635e-08	0.00013283	0.000379313	0.000433217	0.000279409	3.588e-05	0.000236279	0.000315494	0.00154247	0.000485048	0.000322515	0.000150432	0.000202677	0.00247722	0.000186924	0.000652956	8.36782e-08	0.000151042	0.000591536	0.00142033	0.000230195	0.000546255	1.33223e-05	0.000215819	0.00192307	0.000293088	0.000272632	0.000411939	2.78305e-05	0.000101491	0.000522054	0.000203188	0.000321895	0.000110498	3.24697e-07	0.000355917	0.000817417	0.00011293	2.30376e-08	5.71819e-05	1.55507e-05	9.48649e-09	1.75211e-05	0.000403537	0.000206225	0.000178457	2.84985e-08	0.000553532	0.000518845	0.000276015	0.000543129	7.71054e-05	6.03057e-05	6.81595e-05	0.000104087	2.62396e-05	2.59052e-06	2.41976e-05	6.47518e-07	2.21611e-07	2.27484e-08	1.93892e-08	5.61162e-07	1.74499e-06	2.64386e-06	9.07587e-07	8.07172e-06	5.71982e-05	8.47232e-05	0.000143858	6.41632e-05	2.45422e-05	0.000317358	0.000383963	0.000517394	0.000680565	0.00039847	0.000643042	0.000223364	5.23785e-06	1.61869e-05	3.28194e-05	8.13244e-08	0.000137611	0.000348352	0.000213058	9.99708e-05	0.000294846	2.80792e-05	0.000485553	3.52008e-05	7.03363e-05	5.35718e-05	7.64871e-09	4.6783e-06	5.32986e-05	4.07267e-05	6.30469e-06	1.10622e-05	1.71938e-05	2.16437e-05	4.17671e-07	9.90775e-06	1.01913e-05	0.000187317	0.000506965	6.86098e-05	0.000507741	0.00011262	0.000334395	0.000421925	0.000618677	3.11143e-05	5.99266e-05	1.86678e-05	5.98032e-05	2.77018e-05	2.02988e-08	9.95026e-05	3.1647e-05	1.34668e-05	6.89316e-06	1.9269e-07	3.31749e-07	2.45809e-06	0.000417956	2.55678e-06	2.44155e-07	8.36142e-05	4.64022e-10	3.26279e-05	6.68404e-08	6.81199e-07	6.53785e-05	1.69574e-05	1.77987e-05	4.01196e-05	5.35899e-07	1.31811e-05	4.5523e-07	1.793e-06	2.34797e-05	2.32174e-06	6.63415e-07	0.000538537	2.62784e-05	4.0053e-06	7.17952e-07	3.66396e-06	3.08444e-05	8.47825e-05	7.10586e-05	8.24353e-05	8.03646e-05	2.34768e-08	6.18713e-05	1.28284e-08	0
Bromodomain.HG4.11	like:SMARCA2/SMARCA4:likeclu:8	0	0	0	0	0	0	0	0	0	0	0	0	0	0	0	0	0	0	0	0	0	0	0	0	0	0	0	0	0	0	0	0	0	0	0	0	0	0	0	0	0	0	0	0	0	0	0	0	0	0	0	0	0	0	0	0	0	0	0	0	0	0	0	0	0	0	0	0	0	0	0	0	0	0	0	0	0	0	0	0	0	0	0	0	0	0	0	0	0	0	0	0	0	0	0	0	0	0	0	0	0	0	0	0	0	0	0	0	0	0	0	0	0	0	0	0	0	0	0	0	0	0	0	0.806487	0	0	0	0	0	0	0	0	0	0	0	0	0	0	0	0	0	0	0	0	0	0	0	0	0	0	0	0	0	0	0	0	0	0	0	0	0	0	0	0	0	0	0	0	0	0	0	0	0.00819621	0.00293923	0.00502699	7.04626e-08	0.000180257	0.000513318	0.000578609	0.000378241	4.83957e-05	0.000317331	0.000424699	0.00204144	0.000648575	0.000435058	0.000202363	0.000276177	0.00324606	0.000250615	0.000880558	1.11487e-07	0.000203464	0.000791773	0.00189209	0.000309412	0.000730595	1.79277e-05	0.000287744	0.00253147	0.000396574	0.000369067	0.000555494	3.74532e-05	0.000137723	0.000699983	0.000272883	0.000432882	0.000147431	4.33585e-07	0.128057	0.0625665	0.00262769	2.46913e-07	0.000618271	9.27586e-05	4.67675e-08	8.67093e-05	0.000539271	0.00027679	0.000240351	3.8636e-08	0.000752646	0.000695307	0.000370711	0.000726099	0.000103868	8.15798e-05	9.27794e-05	0.000141055	3.53454e-05	3.50068e-06	3.26494e-05	8.75449e-07	2.99664e-07	3.0805e-08	2.62472e-08	7.58812e-07	2.36505e-06	3.58402e-06	1.22917e-06	1.09123e-05	7.75504e-05	0.000114823	0.000194933	8.72446e-05	6.33613e-05	0.000425697	0.000516978	0.000692777	0.000914889	0.000536448	0.000860367	0.000300592	7.06651e-06	2.18515e-05	4.46229e-05	1.08184e-07	0.000186044	0.000472779	0.00028595	0.000134466	0.000392549	3.80844e-05	0.00065072	4.73932e-05	9.54738e-05	7.21837e-05	1.03821e-08	6.3864e-06	7.1847e-05	5.50669e-05	8.51143e-06	1.49647e-05	2.32825e-05	2.94271e-05	5.66062e-07	1.34861e-05	1.39267e-05	0.000250906	0.000675449	9.24759e-05	0.000677451	0.000151696	0.000452735	0.000556625	0.000827766	4.19742e-05	8.04331e-05	2.51363e-05	8.12508e-05	3.76345e-05	2.73127e-08	0.000134014	4.31063e-05	1.81725e-05	9.31063e-06	2.61855e-07	4.51942e-07	3.31675e-06	0.000559758	3.45462e-06	3.30981e-07	0.000112525	6.31234e-10	4.40141e-05	9.13625e-08	9.17625e-07	8.80045e-05	2.28911e-05	2.40262e-05	5.41433e-05	7.26854e-07	1.79497e-05	6.18848e-07	2.42346e-06	3.16607e-05	3.1497e-06	8.98095e-07	6.90457e-06	1.53252e-06	3.56469e-07	4.75753e-07	4.93179e-06	4.20404e-05	0.000114256	9.65438e-05	0.000112388	0.000109141	3.19184e-08	8.45526e-05	1.74625e-08	0
Bromodomain.HG4.12	like:SMARCA2/SMARCA4:likeclu:8	0	0	0	0	0	0	0	0	0	0	0	0	0	0	0	0	0	0	0	0	0	0	0	0	0	0	0	0	0	0	0	0	0	0	0	0	0	0	0	0	0	0	0	0	0	0	0	0	0	0	0	0	0	0	0	0	0	0	0	0	0	0	0	0	0	0	0	0	0	0	0	0	0	0	0	0	0	0	0	0	0.959992	0	0	0	0	0	0	0	0	0	0	0	0	0	0	0	0	0	0	0	0	0	0	0	0	0	0	0	0	0	0	0	0	0	0	0	0	0	0	0	0	0	0	0	0	0	0	0	0	0	0	0	0	0	0	0	0	0	0	0	0	0	0	0	0	0	0	0	0	0	0	0	0	0	0	0	0	0	0	0	0	0	0	0	0	0	0	0	0	0	0	0	0.00693837	0.00235016	0.00401062	5.49525e-08	0.000139259	0.000396996	0.000452018	0.000292161	3.75706e-05	0.000247157	0.00033019	0.00160504	0.000506362	0.000337071	0.000157068	0.000211608	0.00256433	0.000195446	0.000683593	8.73544e-08	0.000158084	0.000618279	0.00148282	0.00024084	0.000570834	1.39423e-05	0.000225368	0.00200211	0.000307124	0.00028572	0.000431305	2.91262e-05	0.000106432	0.000546075	0.000212549	0.000336944	0.000115618	3.39812e-07	0.000372226	0.00085445	0.0001185	2.41515e-08	6.00268e-05	1.63189e-05	9.96291e-09	1.83996e-05	0.00042146	0.000215686	0.000186796	2.98775e-08	0.00058062	0.000542439	0.000288723	0.000567511	8.07131e-05	6.31906e-05	7.15269e-05	0.000109109	2.74671e-05	2.7138e-06	2.53398e-05	6.78411e-07	2.32192e-07	2.38429e-08	2.03204e-08	5.87957e-07	1.82933e-06	2.77177e-06	9.51281e-07	8.45666e-06	5.99644e-05	8.88e-05	0.000150743	6.72771e-05	2.56282e-05	0.00033173	0.000399816	0.000540321	0.000710019	0.000414911	0.000669658	0.00023256	5.48234e-06	1.69449e-05	3.20405e-05	7.93502e-08	0.000131654	0.0290113	0.000222816	0.000104606	0.000307767	2.94392e-05	0.000507646	3.68433e-05	7.37623e-05	5.60819e-05	8.02127e-09	4.91294e-06	5.58018e-05	4.26705e-05	6.60314e-06	1.15915e-05	1.80209e-05	2.2707e-05	4.37853e-07	1.03967e-05	1.06999e-05	0.000195344	0.000526907	7.18142e-05	0.000529958	0.00011779	0.000349792	0.000438952	0.000645955	3.25812e-05	6.26754e-05	1.95393e-05	6.27292e-05	2.90563e-05	2.12428e-08	0.000104154	3.32163e-05	1.41029e-05	7.22036e-06	2.02133e-07	3.48216e-07	2.57413e-06	0.000436907	2.67836e-06	2.55968e-07	8.75062e-05	4.86881e-10	3.41662e-05	7.02153e-08	7.13072e-07	6.84255e-05	1.77598e-05	1.86409e-05	4.20153e-05	5.61898e-07	1.3834e-05	4.77578e-07	1.87842e-06	2.45843e-05	2.43453e-06	6.95993e-07	5.35927e-06	1.18662e-06	2.7481e-07	3.68022e-07	3.81518e-06	3.23419e-05	8.86391e-05	7.43913e-05	8.6118e-05	8.34449e-05	2.4382e-08	0.00147303	1.01279e-07	0
Bromodomain.HG4.2	like:ASH1L/PBRM1:likeclu:5	0	0	0	0	0	0	0	0	0	0	0	0	0	0	0	0	0	0	0	0	0	0	0	0	0	0	0	0	0	0	0	0	0	0	0	0	0	0	0	0	0	0	0.744697	0	0	0	0	0	0	0.0040494	0	0.00715135	0.003669	0.0661047	0	0	0	0	0	0	0	0	0	0	0.0269317	0	0.00068698	0.00068698	0	0	0	0	0	0	0	0	0	0	0	0	0	0	0	0	0	0	0	0	0	0	0	0	0	0	0	0	0	0	0	0	0	0	0	0	0	0	0	0	0	0	0	0	0.0318947	0.0318947	0	0	0	0	0	0	0	0	0	0	0	0	0	0	0	0	0	0	0	0	0	0	0	0.987578	0	0	0	0	0	0	0	0	0	0	0	0	0	0	0	0	0	0	0	0	0	0	0	0	0	0	0	0	0	0	0	0.492117	0	0	0.0119556	0.353487	0.115794	2.34024e-07	0.000603645	0.00168533	0.00188054	0.00122151	0.000161863	0.0010576	0.001417	0.00651579	0.00211902	0.00140947	0.000650516	0.000849882	0.00973899	0.000832518	0.00291905	3.66236e-07	0.000674113	0.00263047	0.0062426	0.00103111	0.00242287	5.9816e-05	0.00537219	0.0138952	0.00138181	0.00124676	0.00185449	0.00012504	0.00046288	0.00232944	0.000909487	0.00144417	0.000495045	1.45703e-06	0.00158976	0.00363491	0.000515983	1.04527e-07	0.00026118	7.08949e-05	4.34654e-08	7.8958e-05	0.00174426	0.000920586	0.000801178	1.29458e-07	0.00245901	0.901808	0.00120181	0.00236259	0.000339983	0.000265942	0.000289769	0.0305216	0.000117757	1.17263e-05	0.000109234	2.93368e-06	1.00431e-06	1.03359e-07	8.80426e-08	2.54313e-06	7.94097e-06	1.20353e-05	4.12434e-06	3.64603e-05	0.000250312	0.0101008	0.0052646	0.00132324	0.000353861	0.00140726	0.00157966	0.002267	0.00290684	0.00163902	0.00268879	0.000918215	2.36342e-05	7.31189e-05	0.000144901	3.4563e-07	0.000596088	0.00137755	4.43386e-05	0.024521	0.00196428	0.0897576	0.0001829	0.000153884	0.000259957	0.000196011	2.82612e-08	1.43501e-06	0.00224466	0.000126141	1.95239e-05	0.00060547	0.0282697	0.122844	8.85988e-05	0.000670221	0.153096	0.343264	0.172727	0.000300268	0.00206378	0.000453944	0.0011531	0.0485247	0.00226517	0.000140134	0.000267285	8.39297e-05	0.000272656	0.000125889	9.11747e-08	0.000447711	0.000145308	6.08045e-05	3.11765e-05	8.81037e-07	1.52335e-06	1.10954e-05	0.00186143	1.15708e-05	1.11148e-06	0.000375682	2.12578e-09	0.00014723	3.08757e-07	3.06606e-06	0.000293871	7.6615e-05	8.04121e-05	0.000181175	2.4419e-06	6.0492e-05	2.08281e-06	8.11933e-06	0.000105872	1.05833e-05	3.00942e-06	2.30982e-05	5.14005e-06	1.20096e-06	1.59697e-06	1.64627e-05	0.000115835	0.000289689	0.0060931	0.00478592	0.104206	1.46968e-05	0.0393603	2.52165e-06	0
Bromodomain.HG4.3	like:ASH1L/PBRM1/SMARCA2/SMARCA4:likeclu:5/8	0	0	0	0	0	0	0	0	0	0	0	0	0	0	0	0	0	0	0	0	0	0	0	0	0	0	0	0	0	0	0	0	0	0	0	0	0	0	0	0	0	0	0	0	0	0	0	0	0	0	0	0	0	0	0	0	0	0	0	0	0	0	0	0	0	0	0	0	0	0	0	0	0	0	0.00134165	0	6.10511e-05	6.10511e-05	0	0	0	0	0	0	0	0	0	0	0	0	0	0	0	0	0	0	0	0	0	0	0	0	0	0	0	0	0	0	0	0	0	0	0	0	0	0	0	0	0	0	0	0	0	0.0543987	0	0.00022314	0.00022314	0	0	0	0.0832308	0	0	0	0	0	0	0	0	0	0.674144	0	0	0	0	0	0	0	0	0	0	0.369028	0	0	0	0	0	0	0	0	0	0	0	0	0	0	0	0	0	0	0	0	0.0229938	0.00956615	0.0114514	2.65136e-07	0.000694394	0.00182646	0.00199187	0.00124957	0.000186499	0.00120932	0.00162323	0.00653809	0.0022821	0.00146219	0.000658289	0.000714782	0.00764505	0.00033853	0.0269019	1.55565e-07	0.000235652	0.00285202	0.00336111	0.00079373	0.00945664	6.12003e-05	0.00106866	0.00816343	0.000946918	0.00211042	0.00108062	0.000140702	0.000478393	0.000150115	7.58324e-05	0.0192919	0.0142759	1.40995e-05	0.0122616	0.00140541	0.0549533	8.55692e-05	0.208013	0.0422238	1.98641e-05	0.231741	0.00140557	0.00104444	0.000911276	1.48931e-07	0.0024973	0.00258669	0.00140315	0.00272093	0.000396884	0.000314395	0.000358951	0.000525378	0.000135311	1.35553e-05	0.00012594	3.39413e-06	1.16225e-06	1.19909e-07	1.02081e-07	2.94306e-06	9.22569e-06	1.39878e-05	4.78572e-06	4.21592e-05	0.000289167	0.000378082	0.000525083	0.000185137	0.112309	0.00157022	0.00130119	0.00245155	0.00281962	0.00134984	0.00245855	0.000755694	0.000236538	5.18081e-05	0.67025	1.17211e-05	0.020641	0.0410769	0.00108605	0.00051377	0.00146093	0.0001485	0.00246676	0.000181813	0.000373783	0.000277462	4.06488e-08	2.53559e-05	0.000276477	0.000213525	3.28767e-05	5.80975e-05	9.06178e-05	0.000115684	2.20778e-06	5.30639e-05	5.46457e-05	0.000880055	0.00216948	0.00035333	0.00248979	0.000568112	0.00166153	0.00194518	0.00303255	0.00016178	0.000306012	9.64499e-05	0.00031869	0.00014752	1.04615e-07	0.000514571	0.000170218	7.01173e-05	3.60102e-05	1.02821e-06	1.78557e-06	1.27949e-05	0.00211861	1.33725e-05	1.29179e-06	0.000431192	2.4847e-09	0.00016968	3.6394e-07	3.525e-06	0.000337429	8.84043e-05	9.27816e-05	0.000208952	2.8405e-06	7.08444e-05	2.43201e-06	9.38908e-06	0.000121931	1.23149e-05	3.48139e-06	2.66252e-05	5.95755e-06	1.40571e-06	1.85532e-06	1.92096e-05	0.000161394	0.000421773	0.000357401	0.000382156	0.000303648	8.90168e-08	0.00244143	1.85343e-07	0
Bromodomain.HG4.4	like:ASH1L/PBRM1:likeclu:5	0	0	0	0	0	0	0	0	0	0	0	0	0	0	0	0	0	0	0	0	0	0	0	0	0	0	0	0	0	0	0	0	0	0	0	0	0	0	0	0	0	0	0	0	0	0	0	0	0	9.64407e-07	4.82696e-07	4.82696e-07	3.66924e-07	5.0342e-06	5.0342e-06	2.58793e-06	0.000125022	0.000125022	0	0	0	0	0.0126249	0	0.000122834	0.000122834	0	0.0016356	0	0.102913	0.0203711	0	0	0	0	0	0.985181	0	0	0	0	0	0	0	0	0	0	0	0	0	0	0	0	0	0	0	0	0	0	0	0	0	0	0	0	0	0	0	0	0	0	0	0	0	0	0	0	0	0	0	0	0	0	0	0	0	0	0	0	0	0	0	0	0	0	0	0	0	0	0	0	0	0	0	0	0	0	0	0	0	0	0	0	0	0	0	0	0	0	0	0	0	0	0	0	0	0	0	0	0	0	0	0.0288538	0.00582114	0.0105135	6.57694e-08	9.66496e-05	0.000317391	0.000609279	0.000232146	3.52835e-05	0.000276886	0.000338787	0.00275319	0.000658876	0.000318413	0.00016615	0.000106035	0.00540318	0.000232116	0.000647561	1.25441e-07	0.000159768	0.000778028	0.00214841	0.000260834	0.000735764	1.44359e-05	0.000319219	0.00386927	0.000251087	0.000222929	0.000401812	3.00919e-05	7.24495e-05	0.000605946	0.000236716	0.000333654	0.000122978	3.50359e-07	0.000429811	0.00105978	6.62876e-05	1.72671e-08	2.79074e-05	8.35436e-06	3.69766e-09	5.62469e-06	0.000556693	0.000247165	0.000188522	2.17653e-08	0.000351134	0.000656292	0.000322786	0.000742893	8.01539e-05	5.19793e-05	3.93587e-05	8.05757e-05	2.73353e-05	2.33369e-06	2.3433e-05	5.69154e-07	1.933e-07	1.83853e-08	1.5956e-08	4.89395e-07	1.34471e-06	2.01029e-06	7.28276e-07	7.11648e-06	4.33322e-05	6.51149e-05	0.000113763	3.98934e-05	1.17825e-05	0.000388328	0.000406988	0.00067268	0.000772078	0.000424221	0.000854579	0.000241837	0.00399945	1.49736e-05	0.00992868	2.7012e-07	0.00027516	0.000464689	1.1023e-06	1.09736e-06	2.7006e-06	1.46892e-05	2.26316e-06	3.47003e-05	2.10197e-07	0.00539457	1.41639e-07	9.01855e-08	2.53543e-06	5.60191e-07	3.55138e-07	9.5038e-07	5.60018e-07	1.37885e-05	7.68438e-07	1.63781e-05	0.0203542	0.675852	0.293979	6.95753e-05	0.000735112	0.000118093	0.000274881	0.000802828	0.000823021	3.03812e-05	7.17587e-05	1.97634e-05	3.9941e-05	1.85477e-05	2.21295e-08	0.000104277	1.74569e-05	1.29756e-05	6.35352e-06	1.25516e-07	1.77806e-07	2.37417e-06	0.000539794	2.31869e-06	1.85737e-07	9.05266e-05	2.83321e-10	3.19251e-05	2.55716e-08	7.08683e-07	7.01213e-05	1.60672e-05	1.6885e-05	3.85135e-05	3.95431e-07	7.35429e-06	2.90239e-07	1.59874e-06	2.33925e-05	1.69312e-06	5.85746e-07	4.98348e-06	9.42302e-07	1.49952e-07	2.71595e-07	2.84046e-06	1.56931e-05	8.65034e-05	4.72933e-05	3.99014e-05	0.00811534	5.29667e-07	0.00111743	6.36352e-08	0
Bromodomain.HG4.5	ASH1L/PBRM1	0	0	0	0	0	0	0	0	0	0	2.0477e-15	1.34696e-10	1.34696e-10	4.83834e-06	4.83834e-06	2.89818e-13	2.89818e-13	4.30076e-10	4.30076e-10	0	0	0	5.80048e-05	5.80048e-05	2.51972e-10	2.51972e-10	1.1232e-09	1.1232e-09	0	0.00257019	5.60049e-09	5.60049e-09	2.29007e-13	0	2.99647e-11	1.11588e-11	1.11588e-11	2.87261e-07	2.4073e-06	2.4073e-06	4.48297e-08	4.48297e-08	4.1444e-05	4.1444e-05	1.92007e-10	1.92007e-10	4.15412e-07	9.09916e-08	1.05577e-07	0	0	0	0	0	0	0	0	0	0.000252927	3.44142e-05	3.44142e-05	0	0.00484094	0.00484094	0	0	0	0	0	0	0	0	0	0.00298338	0	0	0	0	0	0	0	0.0538221	0	0	0.129969	0	0	0	0	0	0	0	0	0	0	0	0	0	0	0	0	0	0	0	0	0	0	0	0	0	0	0	0	0	0	0	0	0	0	0	0	0	0	0	0	0	0	0	0	0	0	0	0	0	0	0	0	0	0	0	0	0	0	0	0	0.660092	0	0	0	0	0	0	0	0	0	0	0	0	0	0	0	0	0	0	0	0	0	0	0	0	0	0	0.0222536	0.00797811	0.000261877	2.67435e-07	0.000688448	0.00143	0.00155205	0.0007342	0.000193126	0.00124979	0.00166515	0.0042336	0.00189863	0.000953841	0.000385853	1.68141e-05	0.000176206	0.000957798	0.00309365	3.8349e-07	0.00071225	0.00205572	0.255331	0.00119693	0.00271901	7.01959e-05	0.00110952	0.00928259	0.00152542	0.0013443	0.00843536	0.0001484	0.000556249	0.00261753	0.00107154	0.00163244	0.000573941	1.69193e-06	0.00186257	0.00417705	0.000595394	1.19732e-07	0.000286299	0.000212426	1.11571e-07	0.00018536	0.00179434	0.00108481	0.000949486	1.55518e-07	0.00284742	0.0026999	0.00145672	0.00281758	0.000412044	0.000327166	0.000376621	0.000558486	0.000140329	1.40483e-05	0.000130454	3.51813e-06	1.20477e-06	1.24354e-07	1.05854e-07	3.05073e-06	9.57031e-06	1.45115e-05	4.9635e-06	4.37753e-05	0.000307428	0.000430595	0.000674702	0.000280691	3.0004e-06	0.00148365	3.04265e-05	0.0218676	0.006212	0.000246567	0.0053819	0.000285468	2.81376e-05	8.71607e-05	0.000110937	2.52628e-07	0.000389827	5.73912e-06	0.000138599	0.000161712	0.000458241	1.90158e-05	0.0928418	0.000224931	0.107304	3.0899e-05	1.82659e-06	0.00105223	0.000279421	0.000207964	3.36413e-05	5.86532e-05	8.8301e-05	1.20368e-05	1.85234e-05	0.0283134	0.00150992	0.00124554	7.61383e-06	4.15398e-07	8.91251e-08	9.256e-08	1.37696e-08	6.31627e-11	6.79391e-11	2.86041e-07	6.58983e-12	2.92622e-11	1.0321e-11	3.48165e-13	3.4101e-11	5.52305e-10	4.92506e-15	1.11102e-14	1.13103e-14	4.83791e-15	2.28983e-13	0	0	0	0	0	0	0	0	0	0	0	2.04764e-15	0	0	0	0	0	0	0	0	0	0	0	0	3.50024e-13	6.84985e-11	6.02181e-10	1.39683e-08	0.000399356	0.00260397	3.61764e-06	0.0119053	1.07856e-05	0
Bromodomain.HG4.6	like:ASH1L/PBRM1/SMARCA2/SMARCA4:likeclu:5/8	0	0	0	0	0	0	0	0	0	0	0	0	0	0	0	0	0	0	0	0	0	0	0	0	0	0	0	0	0	0	0	0	0	0	0	0	0	0	0	0	0	0	0	0	0	0	0	0	0	0	0	0	0	0	0	0	0	0	0	0	0	0.994782	0	0	0	0	0	0	0	0	0	0	0	0	0	0	0	0	0	0	0	0	0	0	0	0	0	0	0	0	0	0	0	0	0	0	0	0	0	0	0	0	0	0	0	0	0	0	0	0	0	0	0	0	0	0	0	0	0	0	0	0	0	0	0	0	0	0	0	0	0	0	0	0	0	0	0	0	0	0	0	0	0	0	0	0	0	0	0	0	0	0	0	0	0	0	0	0	0	0	0	0	0	0	0	0	0	0	0.931858	0	0	0	0.0173099	0.00536538	0.0678729	1.24047e-07	0.000305544	0.000876894	0.00103001	0.000645991	8.3563e-05	0.00055546	0.000738086	0.00373295	0.00115058	0.000751545	0.000352547	0.00046107	0.0061029	0.000440911	0.0015222	1.99841e-07	0.00035352	0.00140016	0.00339486	0.000540089	0.00129523	3.11821e-05	0.000514798	0.00470397	0.000678724	0.000629825	0.000959147	6.51338e-05	0.000233231	0.00122655	0.000477495	0.000751808	0.000259013	7.59936e-07	0.00083811	0.00193368	0.000257846	5.30206e-08	0.000129856	3.53992e-05	2.14279e-08	3.94268e-05	0.00095826	0.000485417	0.000417256	6.5655e-08	0.00126706	0.00122528	0.000648796	0.00128902	0.000180083	0.00013964	0.000155508	0.000239863	6.12909e-05	6.00846e-06	5.63151e-05	1.50019e-06	5.1326e-07	5.25156e-08	4.47936e-08	1.29967e-06	4.02085e-06	6.08849e-06	2.09455e-06	1.87031e-05	0.000131726	0.000195184	0.000332012	0.000146742	5.56888e-05	0.000747926	0.000897762	0.00122383	0.00159731	0.000931883	0.00152316	0.000522868	1.21931e-05	3.76301e-05	7.50924e-05	1.94872e-07	0.00031949	0.000800592	0.000501186	0.000234111	0.000705064	6.46054e-05	0.00114286	8.21758e-05	0.000159718	0.000123665	1.73607e-08	0.00363385	0.000124287	9.43339e-05	1.46544e-05	2.55996e-05	3.969e-05	4.93224e-05	6.29931e-05	0.00118093	9.55347e-05	0.000613932	0.00129902	0.000160035	0.00120968	0.000263254	0.000773075	0.00102652	0.00146587	7.24408e-05	0.000141056	4.36414e-05	0.00013711	6.35149e-05	4.75287e-08	0.000232493	7.2118e-05	3.13336e-05	1.60048e-05	4.41294e-07	7.55122e-07	5.71972e-06	0.000988312	5.932e-06	5.62291e-07	0.000195706	1.0607e-09	7.59732e-05	1.5092e-07	1.59107e-06	0.000152947	3.94234e-05	4.13817e-05	9.33317e-05	1.23276e-06	3.00422e-05	1.04189e-06	4.15676e-06	5.47207e-05	5.3386e-06	1.53931e-06	1.19139e-05	2.61725e-06	5.97249e-07	8.08978e-07	8.39067e-06	7.01246e-05	0.000197887	0.000162976	0.000187296	0.00019218	5.48541e-08	0.000142709	2.9438e-08	0
Bromodomain.HG4.7	like:SMARCA2/SMARCA4:likeclu:8	0	0	0	0	0	0	0	0	0	0	0	0	0	0	0	0	0	0	0	0	0	0	0	0	0	0	0	0	0	0	0	0	0	0	0	0	0	0	0	0	0.261554	0	0	0	0	0	0	0	0	0	0	0	0	0	0	0	0	0	0	0	0	0	0	0	0	0	0	0	0	0	0	0	0	0	0	0	0	0	0	0.0156521	0.0133385	0	0	0	0	0	0.07342	0	0	0	0	0	0	0	0	0	0	0	0	0	0	0	0	0	0	0	0	0	0	0	0	0	0	0	0	0	0	0	0	0	0	0	0	0.0225765	0	2.16497e-05	2.16497e-05	1.20167e-05	5.06934e-05	5.06934e-05	5.37427e-05	0	0.0833188	0	0	0	0	0	0.0365264	0	0	0	0	0.000285605	0.000285605	0.00132244	0.0261242	0	0	0	0	0	0	0	0	0	0	0	0	0	0	0	0	0	0	0	0	0	0	0	0	0	0.00979294	0.00355225	0.000391043	1.08289e-07	0.000278484	0.000626946	0.000689026	0.000348146	7.71405e-05	0.000500907	0.000668576	0.00200576	0.000824408	0.000442057	0.000184389	6.71435e-06	0.000209103	0.000310764	1.16191e-05	5.48094e-09	4.81274e-05	0.00126731	0.00626093	0.00027011	6.19362e-05	0.000224628	0.000420151	0.000283012	0.00301679	9.68642e-05	0.00038161	0.00310007	0.00845385	3.48738e-06	5.09425e-05	0.00022543	1.15347e-05	1.64828e-07	0.0051461	1.24623e-06	0.00022177	1.37125e-06	0.0041271	0.0135659	2.00284e-05	0.0160153	0.000294398	0.000428856	0.000372054	6.06425e-08	0.000816637	0.00105036	0.000576749	0.00112291	0.000163281	0.000128864	0.00014482	0.00020559	5.57914e-05	5.60268e-06	5.20851e-05	1.40261e-06	4.80265e-07	4.95214e-08	4.21643e-08	1.21614e-06	3.80892e-06	5.77445e-06	1.97624e-06	1.73583e-05	0.000113137	0.000123872	0.000107634	2.2027e-06	0.00228392	0.000615104	1.91037e-05	0.000130461	0.00549589	0.000342879	0.000420687	1.12726e-05	1.11924e-05	3.46551e-05	9.86078e-07	3.15928e-09	0.00020901	0.0256706	0.00044669	0.000211467	0.000603802	6.08296e-05	0.0010225	7.52568e-05	0.000154229	0.000114804	1.67715e-08	1.04363e-05	0.000114386	8.82363e-05	1.3594e-05	2.40038e-05	3.74248e-05	4.76866e-05	9.11074e-07	2.17045e-05	2.12285e-05	0.000253723	0.000341183	0.000138055	0.000866737	0.000186313	0.000348773	0.000438971	0.027447	6.65906e-05	0.000126034	3.98881e-05	0.000130641	6.00107e-05	4.33129e-08	0.000212966	7.01464e-05	2.8997e-05	1.48865e-05	4.24076e-07	7.35657e-07	5.28978e-06	0.000878808	5.52746e-06	5.33283e-07	0.000178511	1.02445e-09	7.0181e-05	1.49773e-07	1.45876e-06	0.000139681	3.65548e-05	3.83656e-05	8.64107e-05	1.17241e-06	2.91966e-05	1.00295e-06	3.88043e-06	5.04395e-05	5.08252e-06	1.4387e-06	1.10119e-05	2.46093e-06	5.79395e-07	7.65762e-07	7.82194e-06	3.60656e-05	0.000774422	0.000472914	0.000272126	9.43406e-06	1.96751e-09	0.000415468	2.15274e-08	0
Bromodomain.HG4.8	SMARCA2/SMARCA4	0	0	5.87479e-12	6.4945e-13	1.43941e-06	1.43941e-06	6.88462e-10	6.88462e-10	4.31568e-09	4.31568e-09	4.77512e-09	1.98249e-11	1.98249e-11	1.37903e-12	1.37903e-12	7.05257e-06	7.05257e-06	2.88059e-05	2.88059e-05	2.13802e-08	4.18184e-07	4.18184e-07	0.000160612	0.000160612	1.17747e-09	1.17747e-09	2.6903e-09	2.6903e-09	2.2405e-05	2.2405e-05	1.01175e-07	1.01175e-07	1.12678e-11	3.08465e-14	0.000100976	0	0	3.02822e-09	1.21187e-11	1.21187e-11	7.84152e-07	7.84152e-07	3.49159e-05	0	3.94649e-13	3.94649e-13	8.70633e-10	4.8548e-10	4.26908e-10	1.63083e-08	3.15447e-07	3.15447e-07	2.98548e-08	9.31525e-06	9.31525e-06	1.6691e-06	2.95334e-08	2.95334e-08	4.42134e-08	1.22331e-07	1.22331e-07	2.81534e-12	0	0.0245987	0	0.00843332	1.48061e-05	1.48061e-05	4.73278e-07	4.73278e-07	5.82716e-08	1.0271e-07	7.19449e-15	0	0	1.10095e-05	1.07914e-11	1.07914e-11	3.64971e-06	0	1.95579e-07	1.45111e-06	1.45111e-06	1.08154e-08	0	0	0.0111573	1.6529e-05	0	0	0.00680161	0	0	0	0	0	0	0.0557402	6.84309e-06	6.84309e-06	7.8404e-07	1.39276e-10	1.39276e-10	8.25459e-07	0	0.000500527	0	0	0	0	0	0	0	0	0	0	0	0	0	0.00203415	0	0	0	0.000347595	0.000347595	1.2793e-07	1.2793e-07	0	0.00010653	0.00010653	4.83593e-05	0	0	0	0	0	0.029416	0	8.64724e-05	8.64724e-05	0	0	0	0	0	0	0	0	0	0.00107104	0	0	0	0	9.68912e-06	9.68912e-06	4.00779e-10	0	0	0	0	0	0	0.0022682	3.25718e-05	0.000192929	0.000194181	0	0.173803	0	0.897786	0	0.0512854	0.002084	0	1.72689e-09	2.03093e-05	5.52335e-06	2.23872e-07	2.99559e-11	0.000192745	0.00124104	0.00153495	3.20941e-11	3.13051e-10	4.13062e-09	1.23143e-11	0	0	0.000163988	2.59796e-09	2.33365e-09	6.80813e-12	0.00259798	1.18651e-05	0.000492052	1.1281e-05	7.13458e-05	0.0724545	7.28997e-05	0.00385943	0.00033331	1.13745e-09	0.000141988	0.000427439	2.01142e-10	4.57975e-05	7.18269e-08	2.64185e-07	3.2738e-10	0.00359437	9.42582e-08	6.8159e-08	3.48061e-10	8.57403e-09	6.8723e-09	3.24482e-12	9.76976e-09	9.44614e-07	0.000975277	0.000812483	1.33075e-07	6.25701e-06	0.00121349	0.00111131	0.00231447	0.000338469	0.000249588	0.000169275	3.05536e-06	1.11429e-05	3.09702e-08	3.50543e-05	3.29664e-06	1.19795e-06	1.16525e-07	5.90027e-09	1.7609e-07	2.2728e-07	3.05452e-08	8.23644e-07	9.56008e-05	0.00528004	0.000203313	3.28043e-05	1.68259e-10	0	1.13989e-05	0	3.03423e-05	1.93932e-06	0	1.03752e-08	0	2.77659e-10	3.17361e-11	3.6497e-06	5.57142e-10	4.30578e-08	6.88628e-15	5.05134e-12	4.34054e-06	3.54581e-08	1.2792e-12	1.73829e-11	3.94418e-08	2.92597e-12	2.84495e-12	8.53376e-14	8.92217e-12	1.62678e-06	7.84349e-09	2.87583e-08	1.59777e-08	7.94536e-09	8.91587e-12	1.4083e-10	5.05638e-12	5.82704e-08	1.0127e-07	7.22678e-15	8.70624e-10	4.83247e-10	3.8843e-10	7.16359e-15	1.50369e-13	8.1361e-12	3.02819e-09	5.28231e-11	1.00855e-08	1.1534e-11	3.03864e-14	2.01078e-10	9.42063e-08	9.20562e-13	1.0074e-12	1.0253e-12	9.01239e-13	1.126e-11	3.24382e-14	4.7276e-09	2.09809e-08	5.00585e-11	4.90238e-11	2.05281e-11	5.01461e-11	4.78016e-09	6.90501e-13	2.68486e-14	6.45163e-15	4.76529e-09	6.32666e-15	2.49623e-14	8.11643e-13	9.67377e-15	3.02859e-10	2.93114e-10	9.50692e-15	5.87478e-12	6.4567e-13	9.12827e-15	9.67905e-15	3.31758e-14	3.08465e-14	8.28583e-12	2.44212e-12	7.0732e-15	9.12776e-15	7.19122e-15	0	0	0	0
Bromodomain.HG4.9	like:ASH1L/PBRM1/SMARCA2/SMARCA4:likeclu:5/8	0	0	0	0	0	0	0	0	0	0	0	0	0	0	0	0	0	0	0	0	0	0	0	0	0	0	0	0	0	0	0	0	0	0	0	0	0	0	0	0	0.941977	0	0	0	0	0	0	0	0	0	0	0	0	0	0	0	0	0	0	0	0	0	0	0	0	0	0	0	0	0	0	0	0	0	0	0	0	0	0	0	0	0	0	0	0	0	0	0	0	0	0	0	0	0	0	0	0	0	0	0	0	0	0	0	0	0	0	0	0	0	0	0	0	0	0	0	0	0	0	0	0	0	0	0	0	0	0	0	0	0	0	0	0	0	0	0	0	0	0	0	0	0	0	0	0	0	0	0	0	0	0	0	0	0	0	0	0	0	0	0	0	0	0	0	0	0	0	0	0	0	0	0	0.00691845	0.00231858	0.00397271	5.38152e-08	0.000136039	0.000388422	0.000443467	0.000286113	3.67406e-05	0.00024192	0.000323046	0.00157852	0.000496545	0.000330229	0.000154015	0.000207542	0.00253404	0.000191377	0.000668629	8.56567e-08	0.000154667	0.000605601	0.00145393	0.000235695	0.000559234	1.3641e-05	0.000220926	0.00196788	0.000300151	0.000279201	0.000421822	2.84964e-05	0.000103943	0.000534515	0.000208039	0.000329607	0.00011314	3.32468e-07	0.000364404	0.000836871	0.000115667	2.35932e-08	5.85696e-05	1.59275e-05	9.7171e-09	1.79472e-05	0.000413107	0.000211144	0.000182733	2.91862e-08	0.000566931	0.000531198	0.000282604	0.000556025	7.89522e-05	6.17576e-05	6.98108e-05	0.000106596	2.68681e-05	2.65279e-06	2.47783e-05	6.63089e-07	2.26941e-07	2.32964e-08	1.98561e-08	5.74659e-07	1.78707e-06	2.70762e-06	9.29452e-07	8.26581e-06	5.85782e-05	8.67652e-05	0.000147328	6.57146e-05	2.51315e-05	0.000324916	0.000393067	0.000529679	0.000696747	0.000407916	0.00065822	0.000228657	5.36351e-06	1.65755e-05	3.36097e-05	8.32342e-08	0.000140904	0.000356607	0.000218137	0.00010236	0.000301808	2.87569e-05	0.000497114	3.60434e-05	7.20357e-05	5.48553e-05	7.83345e-09	4.79196e-06	5.45762e-05	4.17063e-05	6.45606e-06	1.13284e-05	1.7608e-05	2.21673e-05	4.2774e-07	1.01476e-05	1.0438e-05	0.000191675	0.000518465	7.0234e-05	0.000519353	0.000115198	0.00034162	0.000430132	0.0553067	3.18584e-05	6.13502e-05	1.91145e-05	6.12436e-05	2.83656e-05	2.07844e-08	0.000101885	3.24144e-05	1.379e-05	7.05875e-06	1.9735e-07	3.3979e-07	2.51705e-06	0.0004279	2.61822e-06	2.50043e-07	8.56147e-05	4.7526e-10	3.34106e-05	6.84661e-08	6.97515e-07	6.69431e-05	1.73645e-05	1.8226e-05	4.10825e-05	5.48831e-07	1.35006e-05	4.66244e-07	1.83611e-06	2.40428e-05	2.37781e-06	6.80283e-07	5.24064e-06	1.15956e-06	2.68206e-07	3.59526e-07	3.72654e-06	3.13652e-05	0.00111512	0.000624484	0.000513728	0.000244693	4.6913e-08	0.000124714	1.70087e-08	0
Bromodomain.HG5.0	ZMYND8/ZMYND11	0	0	0	0	1.64131e-12	1.64131e-12	5.67573e-15	5.67573e-15	0	2.14365e-12	7.42987e-15	0	0	5.182e-06	5.182e-06	8.49556e-13	8.49556e-13	1.11719e-11	1.11719e-11	0	0	0	7.99075e-05	7.99075e-05	1.14952e-06	1.14952e-06	2.59154e-06	2.59154e-06	0	0	0	0.00734351	0	7.71289e-13	2.20203e-11	8.2689e-11	8.2689e-11	7.36663e-14	0	0	0	0	0	0	0	0	0	0	0	0	0	0	0	0	0	0	0	0	0	0	0	0	0	0	0	0	0	0	0	0	0	0	0	0	0	0	0	0	0	0	0	0	0	0	0	0	0	0	0	0	0.00294489	0	0	0	0	0	0	0	0	0	0	0	0	0	0	0	0	0	0.552109	0	0	0	0	0	0	0	0	0	0	0	0	0	0	0.000448062	0.000448062	3.81012e-08	3.81012e-08	0	0.000117981	0.000117981	8.07548e-05	0	0	0	0	0	0	0	0	0	0	0	0	0	0	0	0	0	0	0	0	0	0	0	0	0	0.0400415	0	0	0	0	0	0	0	0	0	0	0	0.41097	0	0	0	0.0208108	0.00435795	3.05758e-05	2.56702e-07	0.000636738	0.000764749	0.000830021	3.93092e-05	0.000193054	0.00124791	0.00163521	0.000229189	0.000101375	0.00249167	0.000518613	1.40322e-05	6.98685e-06	0.00066107	1.74358e-05	1.92966e-08	4.014e-06	0.00284909	0.00209652	0.000991308	0.00177202	6.29416e-05	0.0011019	0.00832329	0.000994138	0.000428403	9.78612e-06	0.000143683	0.000458315	7.5397e-07	7.64769e-05	0.000268844	1.43592e-05	2.77454e-08	0.00529999	5.17901e-06	0.000262021	1.49474e-06	0.00414108	0.000610219	2.92506e-07	0.000488997	0.00027698	0.00104337	0.000897012	1.46922e-07	0.00108718	0.0017079	0.000947936	0.100016	0.00026735	0.0057945	0.00482581	0.00273632	0.000135793	1.4047e-05	0.000130453	3.51813e-06	1.20477e-06	1.24354e-07	1.05854e-07	3.05072e-06	9.57019e-06	1.45101e-05	4.96046e-06	4.23604e-05	0.000179424	0.000669457	0.000195826	2.52072e-06	3.46592e-05	4.93543e-06	0.000365136	0.00186832	0.000877985	1.2515e-06	0.000433448	7.04002e-07	2.81336e-05	8.71483e-05	0.000107675	2.45198e-07	0.000373874	1.70143e-05	0.00109721	0.000521983	0.00147913	0.000150537	0.00254582	0.000188188	0.000387832	0.000287211	4.2178e-08	2.63346e-05	0.000286289	0.000221312	3.40607e-05	6.02281e-05	9.39685e-05	0.000119997	2.28708e-06	5.38575e-05	4.77721e-05	0.000286775	2.71949e-05	0.000291492	0.00123252	0.000220677	1.82632e-05	1.75294e-05	2.00052e-05	7.36663e-14	0	1.92329e-11	1.09622e-15	7.71239e-13	4.00581e-07	3.91257e-06	8.56461e-09	1.12088e-08	1.1611e-08	1.02084e-07	2.00168e-06	1.22672e-13	0	0	0	0	0	0	0	0	0	0	5.18012e-15	0	0	0	0	0	0	0	0	0	0	0	3.20911e-13	7.71051e-13	0.00619063	0.00230025	0.00175538	0.00149899	0.000502904	7.34931e-08	1.29903e-05	8.52387e-10	0
Bromodomain.HG5.1	SP100/SP140/SP140L/TRIM24/TRIM33/TRIM66	0	0	8.40867e-12	0	5.26338e-06	5.26338e-06	2.60237e-07	2.60237e-07	5.29833e-06	5.29833e-06	0	2.67299e-10	2.67299e-10	0	0	2.54591e-06	2.54591e-06	9.29859e-06	9.29859e-06	2.51228e-13	1.09735e-10	1.09735e-10	0	0	8.1939e-08	8.1939e-08	9.49239e-07	9.49239e-07	2.5427e-05	2.5427e-05	1.55894e-07	1.55894e-07	0	0	0	0	0	0.0134968	0.0325396	0	0	0	0	0	0	0	0	0	0	0	0	0	0	0	0	0	0	0	0	0	0	0.980926	0	0	0	0.982472	0	0	0	0	0	0	0	0	0	0	0	0	0	0	0	0	0	0	0	0	0	0	0	0	0	0	0	0	0	0	0	0	0	0	0	0	0	0	0	0	0	0	0	0	0	0	0	0	0	0	0	0	0	0	0	0	0	0	0	0	0	0	0	0	0	0	0	0	0	0	0	0	0	0	0	0	0	0	0	0	0	0	0	0	0	0	0	0	0	0	0	0	0	0	0	0	0	0	0	0	0	0	0.94466	0	0	0	0.0229841	0.0100172	0.0516325	2.76254e-07	0.000731455	0.00206433	0.00224053	0.00151995	0.000193173	0.00125103	0.00168504	0.00768594	0.00252079	0.00173166	0.000798797	0.00112585	0.0117984	0.000983325	0.00351479	4.29762e-07	0.000809193	0.00309087	0.00728908	0.00122291	0.00284668	7.10923e-05	0.00111043	0.00940113	0.00159704	0.00148945	0.00221932	0.00014855	0.000559507	0.00276635	0.00107643	0.00172523	0.00058811	1.73376e-06	0.00187818	0.00428029	0.000629238	1.26539e-07	0.000321085	8.69353e-05	5.36799e-08	9.96185e-05	0.00209514	0.00108919	0.000955053	1.56429e-07	0.00307188	0.00272395	0.0014617	0.0028247	0.000413085	0.000328285	0.000379976	0.00057057	0.000140551	1.40483e-05	0.000130454	3.51812e-06	1.20476e-06	1.24353e-07	1.05854e-07	3.05073e-06	9.57029e-06	1.45115e-05	4.96363e-06	4.38444e-05	0.00031408	0.000464538	0.000787808	0.000356105	0.000136756	0.00167125	0.00203731	0.00270338	0.0036006	0.00211336	0.00333703	0.00118285	2.82248e-05	8.74308e-05	0.00018142	4.13146e-07	0.000743233	0.00189074	0.00111404	0.000527198	0.00779727	0.00065503	0.00252243	0.000187662	0.000380545	0.000281815	4.13851e-08	0.00833655	0.000286216	0.00022117	3.40562e-05	6.02112e-05	9.39082e-05	0.000118841	0.000151422	0.00287711	0.000844299	0.00279877	0.0034352	0.000364865	0.00254876	0.00058219	0.00168305	0.00181339	0.00256059	0.00112639	0.00196251	8.50174e-05	4.94644e-06	0.000589196	3.126e-10	1.46455e-07	6.83332e-09	1.647e-09	1.71556e-09	6.67381e-09	5.35891e-06	7.77106e-07	3.80958e-13	2.48933e-13	4.60588e-15	4.436e-15	3.676e-15	6.9396e-15	1.79119e-10	3.92219e-13	2.46936e-11	1.88167e-08	0.000422672	3.55521e-09	5.23724e-08	1.63712e-12	7.38769e-12	7.28174e-08	7.06169e-08	3.11081e-11	8.40867e-12	9.11798e-09	5.14175e-12	7.36764e-12	2.01551e-06	0.0124912	0.779901	0.0779367	0.0511345	0.0434167	0.0204657	2.977e-06	0.00801123	5.55711e-07	0
Bromodomain.HG5.2	BAZ1A/BAZ1B/BAZ2A/BAZ2B	0	0	0	0	3.95101e-09	0	0	0	0	0	0	0	0	0	0	0	0	0	0	0	0	0	2.33996e-09	2.33996e-09	2.33251e-14	2.33251e-14	0	0	1.22505e-11	1.22505e-11	0	0	0	0	6.3128e-15	6.64569e-14	6.64569e-14	3.49878e-12	2.70991e-14	2.70991e-14	0.000224856	0.000224856	0	0	0	0	0	0	0	0	0	0	0	0	0	0	0	0	0	0	0	0	0	0	0	0	0	0	0.0707178	0	0	0	0	0	0	0	0	0	0	0	0	0	0	0	0	0	0	0	0	0	0	0	0	0.162957	0	0	0	0.0947801	0	0	0	6.25594e-06	6.25594e-06	0	0	0.00221037	0	0	0	0	0	0	0	0	0	0	0	0	0	0	0	0	0	0.0240023	0	1.09206e-08	1.09206e-08	0	0.00107281	0.00107281	0	0	0.000870455	0.000146342	0.000195145	0	0	0	0	0	0.316796	0	0	0	0	0.133125	0	0	0	0	0	0	0	0	0	0	0	0	0	0	0	0	0	0	0	0	0	0	0.0952288	0.116578	0	0	0.00273154	0.0382504	0.000524583	2.64517e-07	0.000674466	0.00126107	0.0013687	0.000571461	0.00019311	0.00124937	0.00165849	0.0034484	0.00172342	0.000776933	0.000300327	2.20412e-06	2.30983e-05	0.0006346	1.73938e-06	1.42293e-08	4.00374e-07	0.00041459	0.00948951	0.000389007	0.00323059	5.2418e-05	0.00109027	0.00693167	0.000336649	0.000153256	4.96597e-06	5.63068e-06	0.000184094	1.28202e-06	0.0171226	4.27927e-07	5.91945e-06	1.30579e-08	0.00399941	7.61835e-07	1.21668e-06	2.52507e-09	0.000270544	0.00023012	1.1519e-07	0.00017483	1.47493e-05	0.00101505	0.000861279	1.41068e-07	5.13767e-05	0.00155462	0.00121387	0.00246898	0.000361065	0.000272624	0.00021686	1.36683e-05	0.000204984	0.00772442	1.25255e-05	5.67159e-07	0.00286489	4.14602e-05	1.78361e-06	0.00565719	0.000159521	7.74258e-06	0.00195914	0.000371956	0.0224169	0.00156715	0.000310907	5.66348e-06	0.00147105	0.00142487	3.98853e-06	0.00187252	0.000910949	4.13742e-06	0.000467081	2.31701e-06	2.81302e-05	8.71376e-05	0.000105998	2.4138e-07	0.000366778	8.40991e-06	0.340235	0.000275993	0.000782078	6.32057e-05	0.00244525	0.000188007	0.000385329	0.000285357	4.19057e-08	2.55152e-05	0.000286052	0.000220852	3.40463e-05	6.01738e-05	9.37731e-05	0.000116263	2.19673e-06	2.2613e-05	0.000992996	0.000988234	2.36298e-05	0.000285188	0.00115359	0.000202511	5.39635e-06	3.29037e-06	5.79804e-05	3.49877e-12	0	6.16481e-15	0	0	0	0	0	0	0	0	0	0	0	0	0	0	0	0	0	0	0	0	0	0	0	0	0	0	0	0	0	0	0	0	0	0	6.1146e-05	0.00151846	0.00140697	0.00134265	0.00089512	1.34896e-07	0.000151737	9.88854e-09	0
Bromodomain.HG5.3	like:BAZ1A/BAZ1B/BAZ2A/BAZ2B:likeclu:2	0	0	0	0	0	0	0	0	0	0	0	0	0	0	0	0	0	0	0	0	0	0	0	0	0	0	0	0	0	0	0	0	0	0	0	0	0	0	0	0	0	0	0	0	0	0	0	0	0	0	0	0	0	0	0	0	0	0	0	0	0	0	0	0	0	0	0	0	0	0	0	0	0	0	0	0	0	0	0	0	0	0	0	0	0	0	0	0	0	0	0	0	0	0	0	0	0	0	0	0	0	0	0	0	0	0	0	0	0	0	0	0	0	0	0	0	0	0	0	0	0	0	0	0	0	0	0	0.993204	0	0	0	0	0	0	0	0	0.00741796	0.00741796	0	0.433877	0	0	0	0	0	0	0	0	0	0	0	0	0	0	0	0	0	0	0	0	0	0	0	0	0	0	0	0	0	0	0	0	0.0235923	0.00575587	0.0101895	9.3159e-08	0.000194725	0.000580138	0.000807128	0.000426488	5.79606e-05	0.000407784	0.000526369	0.00321496	0.000890058	0.000521862	0.000253726	0.000272717	0.00573587	0.000329906	0.00105269	1.59817e-07	0.000249468	0.00106531	0.00258847	0.000366834	0.000864535	0.00218167	0.205924	0.241406	0.475627	0.0556705	0.0286188	4.65474e-05	0.000147787	0.000890664	0.000349629	0.000525785	0.000184745	1.07766e-05	0.000619347	0.00145478	0.00226471	1.78602e-07	0.000393291	0.0013598	5.94567e-07	0.00108998	0.000744489	0.00035911	0.000295952	4.23698e-08	0.000780366	0.000923638	0.000475957	0.000999632	0.000127092	9.31402e-05	9.38724e-05	0.00015533	4.32854e-05	4.0595e-06	3.88775e-05	1.00639e-06	3.43559e-07	3.4412e-08	2.94977e-08	8.69913e-07	2.60128e-06	3.92518e-06	1.36984e-06	1.25576e-05	8.48139e-05	0.000126076	0.000215858	8.97967e-05	0.000538646	0.000557324	0.000637579	0.000931761	0.00115984	0.000662749	0.00116893	0.000373886	8.43084e-06	2.57986e-05	4.62482e-05	1.59405e-07	0.00021598	0.000508057	0.000371237	0.000168657	0.00057228	4.15183e-05	0.000864005	5.85123e-05	0.000102299	8.79764e-05	1.11025e-08	6.08088e-06	8.6928e-05	6.32657e-05	1.00403e-05	1.70469e-05	2.60356e-05	3.04489e-05	6.2216e-07	1.36472e-05	1.29443e-05	0.000334909	0.000975727	0.000112094	0.000958868	0.000186446	0.000509964	0.000909353	0.00112628	5.01371e-05	0.000104324	3.09807e-05	8.55605e-05	3.96603e-05	3.40621e-08	0.000164508	4.31158e-05	2.15981e-05	1.08863e-05	2.73767e-07	4.48813e-07	3.94555e-06	0.000750615	4.01565e-06	3.62545e-07	0.000139939	6.48262e-10	5.26145e-05	8.44053e-08	1.12319e-06	0.000109031	2.7037e-05	2.83905e-05	6.42607e-05	7.8858e-07	1.80046e-05	6.43115e-07	2.80007e-06	3.81078e-05	3.40475e-06	1.03356e-06	8.23869e-06	1.72883e-06	3.5993e-07	5.23926e-07	5.44677e-06	4.12984e-05	0.000139024	0.000101846	0.000109851	0.000115531	3.31608e-08	7.82619e-05	1.75968e-08	0
Bromodomain.HG5.4	like:BAZ1A/BAZ1B/BAZ2A/BAZ2B:likeclu:2	0	0	0	0	0	0	0	0	0	0	0	0	0	0	0	0	0	0	0	0	0	0.97226	0	0	0	0	0	0	0	0	0	0	0	0	0	0	0	0	0	0.241293	0	0	0	0	0	0	0	0	0	0	0	0	0	0	0	0	0	0	0	0	0	0	0	0	0	0	0	0	0	0	0	0	0	0	0	0	0	0	0	0	0	0	0	0	0	0	0	0	0	0	0	0	0	0	0	0	0	0	0	0	0	0	0	0	0	0	0	0	0	0	0.88323	0	0	0	0	0	0	0	0	0	0	0	0	0	0	0	0	0.992798	0	0	0	0	0	0	0	0	0	0	0	0	0	0	0	0	0	0	0	0	0	0	0	0	0	0	0	0	0	0	0	0	0	0	0	0	0	0	0	0	0	0	0	0	0.024295	0.00947588	0.0162089	2.33253e-07	0.000601832	0.00171018	0.00191033	0.00126067	0.000160886	0.00105183	0.00140983	0.00669495	0.00214305	0.00144661	0.000671569	0.000924272	0.0105643	0.000829702	0.00292826	3.67514e-07	0.000676345	0.0026179	0.00623695	0.00102614	0.00241486	5.95052e-05	0.000948645	0.00827003	0.00132169	0.00123024	0.00184708	0.000124322	0.000459816	0.00232063	0.000904591	0.0014382	0.000489307	1.64163e-05	0.00157797	0.00359492	0.00550488	5.39668e-07	0.00135205	0.00021539	1.11714e-07	0.000207095	0.0017808	0.000916954	0.000798238	1.2888e-07	0.00251281	0.00228118	0.10079	0.0023667	0.000340281	0.000266708	0.0086196	0.00520327	0.000117372	1.16527e-05	0.000108568	2.91506e-06	9.97918e-07	1.02683e-07	8.74697e-08	2.52694e-06	7.88814e-06	1.19549e-05	4.09748e-06	3.63251e-05	0.000257894	0.00197444	0.00142196	0.000466409	0.000242046	0.00140978	0.00171656	0.00229124	0.00303467	0.00178106	0.00284401	0.000997765	2.34962e-05	7.26864e-05	0.000149131	3.56124e-07	0.000619651	0.00157792	0.000947393	0.000446177	0.00129312	0.000127108	0.00215374	0.000157364	0.000318783	0.000239807	3.46615e-08	2.13999e-05	0.000238758	0.000183376	2.83132e-05	4.985e-05	7.76081e-05	9.83485e-05	1.8878e-06	4.5106e-05	4.66893e-05	0.000829636	0.00222448	0.000307185	0.00223339	0.000503419	0.00150588	0.00181443	0.00271975	0.557022	0.123658	8.24004e-05	0.000246089	0.0480754	9.06505e-08	0.000445083	0.00014425	6.04322e-05	3.09819e-05	8.74863e-07	1.51183e-06	1.10197e-05	0.00185172	0.0267451	0.000837783	0.000373445	7.78245e-07	0.000146309	0.000112523	2.91394e-05	0.000292167	7.61433e-05	7.99174e-05	0.000180066	2.42543e-06	6.00524e-05	1.45111e-05	8.06807e-06	0.000105236	1.05116e-05	2.99034e-06	2.29577e-05	5.10673e-06	1.19229e-06	3.08257e-06	1.59476e-05	0.0248994	0.00243176	0.00163785	0.00147349	0.000787066	1.66596e-07	0.000444561	6.85779e-08	0
Bromodomain.HG5.5	like:BAZ1A/BAZ1B/BAZ2A/BAZ2B:likeclu:2	0	0	0	0	0	0	0	0	0	0	0	0	0	0	0	0	0	0	0	0	0	0	0	0	0	0	0	0	0	0	0	0	0	0	0	0	0	0	0	0	0	0	0	0	0	0	0	0	0	0	0	0	0	0	0	0	0	0	0	0	0	0	0	0	0	0	0	0	0	0	0	0	0	0	0	0	0	0	0	0	0	0	0	0	0	0	0	0	0	0	0	0	0	0	0	0	0	0	0	0	0	0	0	0	0	0	0	0	0	0	0	0	0	0	0	0	0	0	0	0	0	0	0	0	0	0	0	0	0	0	0	0	0	0	0.926234	0	0	0	0	0	0	0	0	0	0	0	0	0	0	0	0	0	0	0	0	0	0	0	0	0	0	0	0	0	0	0	0	0	0	0	0	0	0.00723219	0.0024738	0.00423636	5.80126e-08	0.000147218	0.000419989	0.00047752	0.000309404	3.96834e-05	0.000260941	0.0003487	0.00169493	0.000534862	0.000356707	0.00016622	0.000224931	0.00271276	0.000206301	0.000721926	9.2137e-08	0.000166935	0.00065251	0.00156386	0.000254279	0.000602349	1.47223e-05	0.000237751	0.00210927	0.000324475	0.000301834	0.000455364	3.00176e-05	9.63435e-05	0.0728095	0.000224363	0.00035506	0.000121962	3.5849e-07	0.000392815	0.000900965	0.000124993	2.54652e-08	0.000632094	9.02184e-05	4.46948e-08	8.27845e-05	0.000444856	0.0002277	0.000197274	3.15747e-08	0.000613877	0.000572568	0.000304827	0.000598876	8.52412e-05	6.67654e-05	7.56215e-05	0.000115304	2.90078e-05	2.86696e-06	2.67658e-05	7.16737e-07	2.45313e-07	2.5194e-08	2.14711e-08	6.21182e-07	1.93317e-06	2.92915e-06	1.0052e-06	8.93437e-06	6.33732e-05	9.38532e-05	0.000159345	7.11511e-05	5.73955e-05	0.000350332	0.000424376	0.000570798	0.000751816	0.000440392	0.000709205	0.000246831	5.79352e-06	1.79079e-05	3.63981e-05	8.95197e-08	0.00015232	0.00038609	0.000235241	0.000110462	0.000324651	3.1115e-05	0.00053584	3.89079e-05	7.79619e-05	5.92295e-05	8.47787e-09	5.19562e-06	5.89363e-05	4.50815e-05	6.97512e-06	1.22471e-05	1.9042e-05	2.40036e-05	4.62703e-07	1.09924e-05	1.13223e-05	0.000206678	0.000558347	7.58639e-05	0.000559479	0.0001245	0.00037032	0.000463129	0.000682367	3.44144e-05	6.61673e-05	2.06345e-05	6.63077e-05	3.07142e-05	2.24318e-08	0.000109995	3.51198e-05	1.48966e-05	7.62751e-06	2.13664e-07	3.68171e-07	2.71899e-06	0.000461138	2.82949e-06	2.70502e-07	9.24057e-05	5.14715e-10	3.6088e-05	7.42644e-08	7.53073e-07	7.22584e-05	1.87601e-05	1.96907e-05	4.43806e-05	5.93836e-07	1.46263e-05	5.04842e-07	1.98448e-06	2.59661e-05	2.57296e-06	7.35307e-07	5.66078e-06	1.2538e-06	2.90537e-07	3.88905e-07	4.03177e-06	3.42332e-05	9.37409e-05	7.87873e-05	9.15087e-05	8.90905e-05	2.60358e-08	6.87331e-05	1.42319e-08	0
Bromodomain.HG6.0	TAF1/TAF1L	2.92607e-10	2.92607e-10	7.40672e-09	8.86212e-10	0.000798321	0	2.8673e-07	2.8673e-07	1.07052e-08	1.07052e-08	2.59931e-08	1.11021e-08	1.11021e-08	1.382e-05	1.382e-05	2.6457e-06	2.6457e-06	9.70919e-06	9.70919e-06	1.17086e-10	1.27487e-07	1.27487e-07	0.000196479	0.000196479	1.26269e-09	1.26269e-09	5.88209e-07	5.88209e-07	0	0.00439107	6.55026e-08	6.55026e-08	1.49623e-10	6.24154e-14	4.34856e-14	3.29379e-10	3.29379e-10	2.48719e-08	1.37254e-06	1.37254e-06	0	0.00232411	4.3415e-06	0	1.23278e-05	1.23278e-05	0.000139551	8.66793e-07	1.71327e-07	0	0	0	0	0.348832	0	0	0.000647198	0.000647198	0	0	0	0	0	0	0	0	1.49898e-05	1.49898e-05	1.25541e-07	1.25541e-07	1.81431e-06	0	2.1244e-15	2.1244e-15	3.75809e-06	3.75809e-06	1.54018e-06	1.54018e-06	0	6.92553e-06	4.06849e-07	2.51655e-05	2.51655e-05	9.78507e-09	0.00680869	0	8.42992e-05	1.31165e-09	7.68669e-08	7.68669e-08	3.68759e-12	0	0.000247015	0	1.0772e-07	1.07202e-07	1.07202e-07	8.37042e-08	5.2287e-06	5.2287e-06	1.1636e-07	6.45169e-12	6.45169e-12	1.54907e-08	1.31597e-09	1.31597e-09	5.24214e-11	5.24214e-11	0	0.00259446	7.08149e-12	7.08149e-12	5.71638e-07	5.71638e-07	1.21975e-09	1.21975e-09	0	1.99906e-14	2.01629e-14	0	4.12845e-07	4.12845e-07	2.7346e-05	6.94133e-05	6.94133e-05	9.23893e-14	9.23893e-14	2.39819e-14	2.59487e-05	2.59487e-05	8.44403e-08	2.31901e-11	2.31901e-11	2.17949e-12	8.99258e-11	0	0.00337206	0.00337206	2.0535e-07	2.0535e-07	0	0	0	0	0	0.0380125	4.70135e-10	4.74126e-10	4.74126e-10	0.00137187	0	9.1242e-05	0	0	9.40848e-06	9.40848e-06	1.61547e-10	0	0.0414379	0	0	0	1.38238e-05	1.38238e-05	0.00031373	0.00651975	0	0	0.000119869	0.0169388	0	0.877553	0.000396893	4.81475e-05	0	1.8052e-09	1.52804e-05	7.03129e-08	5.54364e-08	3.78478e-13	0.000124556	5.19626e-05	0.0588903	3.3425e-11	1.26152e-10	1.35586e-10	1.42005e-13	0	0	7.3767e-06	0	4.92601e-14	0	0.000118382	6.68636e-08	0.000202219	3.36932e-08	3.13889e-07	0.0384196	2.64781e-07	1.16655e-05	5.9977e-08	0	1.93849e-12	8.99229e-11	0	7.99672e-08	0	2.39755e-14	0	2.60835e-05	1.73765e-14	0	0	0	0	0	0	0	1.53745e-08	9.6252e-15	0	0	3.93112e-14	5.38269e-15	3.24058e-12	5.54329e-11	3.27778e-15	3.99141e-14	1.62991e-15	1.11881e-10	1.33224e-09	1.45017e-07	2.95783e-09	2.81837e-09	2.72405e-09	8.35359e-08	1.48704e-07	1.14895e-07	1.32683e-09	1.54571e-08	1.17396e-10	1.63043e-15	0	0	0	0	3.58823e-12	0	1.3772e-05	9.94767e-10	0	8.91675e-09	0	6.89023e-07	8.54801e-07	6.99848e-06	1.13674e-10	2.27436e-07	2.08919e-15	1.14055e-07	3.02502e-05	4.73445e-08	8.32382e-09	2.13325e-05	0.00015961	4.05223e-06	0.00981727	7.0946e-07	0.000351466	0.0205671	0.00462974	2.95136e-05	4.31948e-05	3.3019e-05	2.51188e-05	1.55557e-05	3.87198e-09	1.79032e-06	1.32424e-06	1.0093e-12	0.000138391	6.97378e-07	1.31093e-07	1.06086e-12	4.921e-13	1.72857e-11	2.47663e-08	3.45142e-13	3.12272e-14	4.91326e-13	6.21167e-14	2.67174e-10	6.44893e-09	9.91892e-12	1.18229e-11	1.23179e-11	9.71746e-12	1.49495e-10	2.3335e-13	2.10243e-10	1.149e-10	6.79563e-13	6.58537e-13	3.11109e-13	7.54043e-13	2.1258e-10	3.31562e-13	1.25939e-10	3.18837e-11	2.59396e-08	3.13224e-11	1.12437e-10	3.8904e-13	3.8486e-13	5.09923e-07	9.12628e-08	3.05922e-11	7.39179e-09	8.6863e-10	2.91414e-11	3.84905e-13	2.39496e-13	6.23839e-14	5.76955e-11	5.82844e-12	1.00458e-12	3.50711e-12	2.04921e-15	0	0	0	0
Bromodomain.HG7.0	like:BRWD1/BRWD3/PHIP:likeclu:1	0	0	0	0	0	0	0	0	0	0	0	0	0	0	0	0	0	0	0	0	0	0	0	0	0	0	0	0	0	0	0	0	0	0	0	0.862645	0	0	0	0	0	0	0	0	0	0	0	0	0	0	0	0	0	0	0	0	0	0	0	0	0	0	0	0	0	0	0	0	0	0	0	0	0	0	0	0	0	0	0	0	0	0	0	0	0	0	0	0	0	0	0	0	0	0	0	0	0	0	0	0	0	0	0	0	0	0	0	0	0	0	0	0	0	0	0	0	0	0	0.973525	0	0	0	0	0	0	0	0	0	0	0	0	0	0	0	0	0	0	0	0	0	0	0	0	0	0	0	0	0	0	0	0	0	0	0	0	0	0	0	0	0	0	0	0	0	0	0	0	0	0	0	0	0	0.0242303	0.00848913	0.0146209	1.95384e-07	0.000491356	0.00140384	0.00161265	0.00103459	0.000133003	0.000877614	0.00117066	0.00576001	0.00180477	0.00119625	0.00055856	0.000747484	0.00927615	0.000694721	0.0024225	3.1175e-07	0.0005613	0.00219987	0.00529381	0.000854605	0.00203261	4.94363e-05	0.000803671	0.00719634	0.00108598	0.00100911	0.00152716	0.000103273	0.000375234	0.0019387	0.000754622	0.00119419	0.00041017	1.20509e-06	0.00132233	0.00304059	0.000416936	8.51691e-08	0.00021079	5.73447e-05	3.49179e-08	6.44212e-05	0.00150157	0.00074957	0.000641181	1.01983e-07	0.0258123	0.00192872	0.00102513	0.00202109	0.00028599	0.000223339	0.000251506	0.000384842	9.73289e-05	9.5944e-06	8.96865e-05	2.39759e-06	8.20505e-07	8.41646e-08	7.17467e-08	2.07768e-06	6.45374e-06	9.7762e-06	3.3576e-06	2.98874e-05	0.000211498	0.00031304	0.000977388	0.000334851	0.000115468	0.00117932	0.00142491	0.00192401	0.00252784	0.00147879	0.00239206	0.000829159	1.94146e-05	5.99808e-05	0.000121203	3.03134e-07	0.00051029	0.00128799	0.000791584	0.000371068	0.0010988	0.000103884	0.00180513	0.0001306	0.000260024	0.000198689	2.82668e-08	1.72353e-05	0.000197634	0.000150812	2.33616e-05	4.09553e-05	6.36196e-05	7.99094e-05	1.54441e-06	3.65606e-05	3.75154e-05	0.000696172	0.00188895	0.000254396	0.00189051	0.000417894	0.00123786	0.00157554	0.00229969	0.000114189	0.000219861	0.0358082	0.0926202	0.00565812	7.53331e-08	0.000369112	0.000116775	4.99109e-05	2.55358e-05	7.11665e-07	1.22328e-06	9.10886e-06	0.00155424	9.47007e-06	9.02861e-07	0.000310286	1.7135e-09	0.000120946	2.46007e-07	2.52678e-06	0.000242588	6.28367e-05	6.59549e-05	0.000148688	1.98123e-06	4.86298e-05	1.68121e-06	6.63998e-06	8.7052e-05	8.5829e-06	2.45984e-06	1.897e-05	4.19065e-06	9.66185e-07	1.29811e-06	1.33957e-05	0.00289391	0.00054228	0.000408455	0.00042537	0.000343704	9.33596e-08	0.000245566	4.8458e-08	0
Bromodomain.HG7.1	BRWD1/BRWD3/PHIP	0	0	1.12352e-12	5.81412e-13	1.36112e-06	1.36112e-06	3.85386e-10	3.85386e-10	1.01076e-06	1.01076e-06	7.16984e-10	1.35269e-12	1.35269e-12	9.07484e-06	9.07484e-06	2.50815e-06	2.50815e-06	2.51823e-07	2.51823e-07	4.31724e-09	2.20453e-07	2.20453e-07	0.000134983	0.000134983	4.01993e-07	4.01993e-07	5.61301e-07	5.61301e-07	4.46471e-08	4.46471e-08	6.65425e-11	6.65425e-11	5.25043e-10	2.24822e-12	8.27878e-09	2.80005e-08	2.80005e-08	1.68464e-09	2.20881e-08	2.20881e-08	1.52231e-06	1.52231e-06	0.00017012	0	1.65664e-05	1.65664e-05	0.00030767	5.16264e-06	2.33877e-06	0	0	0	0	0	0	0	1.77369e-05	1.77369e-05	0	0.0335927	0	7.3518e-07	0.0211076	0	0.000614388	0.000614388	4.02451e-05	4.02451e-05	0	0	0	8.84429e-05	1.9717e-08	0	3.64595e-06	3.64595e-06	1.57388e-06	1.57388e-06	0	3.12512e-05	4.338e-06	0.000118656	0.000118656	2.27906e-06	8.91733e-06	8.91733e-06	8.15004e-06	2.6903e-06	0	0	0	5.45639e-11	8.86464e-11	8.86464e-11	0	0	0.00147809	3.30315e-08	8.55425e-08	8.55425e-08	0	5.27569e-09	5.27569e-09	6.99955e-08	0.00249366	0	1.86107e-05	1.86107e-05	0	0.0259211	8.42855e-05	8.42855e-05	0.0211853	0	0.000263375	0.000263375	0.00128066	0	0	0	0.00124937	0	4.78639e-05	0.000504438	0	6.59822e-07	6.59822e-07	0	9.35041e-05	9.35041e-05	3.46306e-05	1.52905e-05	1.52905e-05	0	1.94923e-05	0	0	0	0.000205879	0.000205879	0	0	0	8.95507e-05	8.95507e-05	0.000437992	4.5136e-07	4.53547e-07	4.53547e-07	0.0179118	0	0	0	0	0	0	0.0289812	0	0	0	0	0	0	0	0	0	0	0	0.226194	0	0.871734	0	0.0584557	0.00276441	9.35476e-12	2.35188e-07	0.000562019	0.000490425	0.000546774	1.08348e-05	0.00018174	0.00117735	0.00152348	9.36424e-05	4.58201e-05	0.0011735	0.000202785	1.07966e-13	2.77157e-13	0.00118345	8.74175e-11	1.04287e-10	7.5444e-10	0.000429686	4.3743e-05	0.000408943	4.00251e-06	0.000187252	0.000963935	3.29108e-06	0.00158649	5.71289e-06	1.53409e-08	8.90933e-05	1.31885e-05	7.86932e-09	3.28341e-05	7.98607e-09	8.59296e-07	4.60075e-10	1.73265e-05	6.93575e-07	7.64626e-09	4.87968e-11	2.51989e-08	8.26677e-10	3.92604e-10	2.95205e-08	5.60539e-08	0.00113276	0.00559064	5.69047e-07	1.33081e-06	2.1736e-06	1.88967e-06	3.37497e-06	5.83117e-05	8.93123e-07	1.08009e-05	5.36188e-07	2.49704e-07	1.71078e-08	1.24104e-07	1.35531e-08	6.74007e-06	8.14855e-09	6.15111e-09	1.25005e-07	1.05334e-05	3.20616e-09	6.88226e-08	4.05321e-05	4.88569e-07	3.15134e-06	9.88758e-07	2.31143e-08	5.4495e-11	0.00119944	1.766e-14	7.83649e-06	2.62037e-06	5.12994e-11	2.13838e-06	5.75024e-11	9.57679e-07	1.18676e-06	3.1526e-05	5.05033e-10	2.46845e-06	1.92538e-08	3.3584e-09	2.27856e-06	8.28297e-07	3.28002e-06	2.50881e-05	0.00132112	3.9762e-08	7.03242e-07	1.06255e-09	0.000121746	0.000262371	0.000193844	3.16067e-05	5.49261e-05	8.22187e-05	1.3568e-08	1.501e-06	3.01139e-06	0.000604888	6.09678e-05	9.67924e-08	0.000305129	4.23137e-06	1.85012e-06	4.53692e-08	4.78307e-09	2.78624e-08	1.68139e-09	8.09331e-12	6.79901e-09	9.33536e-12	2.24204e-12	6.8063e-13	6.46931e-11	2.61386e-11	4.04325e-10	4.18253e-10	2.55069e-11	5.24753e-10	5.42728e-12	3.66675e-10	4.23723e-09	1.41887e-12	1.42826e-12	7.99886e-13	1.68599e-12	3.69529e-10	3.08477e-13	3.58173e-12	3.27458e-13	7.13318e-10	3.25624e-13	3.43646e-12	3.46379e-13	1.48841e-13	1.79429e-10	1.7393e-10	4.37009e-14	1.12352e-12	5.79871e-13	4.22587e-14	1.48906e-13	5.55902e-12	2.24773e-12	2.8144e-08	7.04468e-08	4.4772e-08	1.25765e-07	1.94789e-08	3.13784e-11	6.46892e-11	1.94602e-12	0
Bromodomain.HG8.0	ATAD2/ATAD2B	1.22417e-13	1.22417e-13	0	4.68702e-11	1.59528e-06	1.59528e-06	2.34465e-13	2.34465e-13	0	0.000177377	3.7428e-06	1.91337e-06	1.91337e-06	0	0	8.08054e-06	8.08054e-06	0	0.0293408	2.54863e-08	4.59699e-07	4.59699e-07	0.00024522	0.00024522	1.2336e-06	1.2336e-06	2.84752e-06	2.84752e-06	3.54437e-05	3.54437e-05	0	1.45229e-05	1.54535e-07	4.91657e-10	1.85569e-08	4.09757e-07	4.09757e-07	3.32958e-06	4.22503e-06	4.22503e-06	0.000214263	0.000214263	0.000511558	0	4.70068e-05	4.70068e-05	0	0.000119336	0	0	0	0	0	0.35608	0	0	0.00410151	0	0	0	0	0.00103296	0	0	0	0	0	0.00346799	0	0	0	0	1.15604e-11	1.15604e-11	3.77806e-06	3.77806e-06	1.67014e-06	1.67014e-06	0	4.94284e-05	8.4161e-06	0	0	0	0	0.0982457	0	0	5.22305e-07	5.22305e-07	1.68249e-08	4.27233e-12	3.60058e-08	3.60058e-08	2.99604e-09	1.0883e-07	1.0883e-07	5.26209e-08	1.53271e-07	1.53271e-07	3.0931e-08	1.99991e-08	1.99991e-08	1.37412e-07	2.1999e-06	2.1999e-06	0.00664219	0	0	0	0	0.0110436	0.000254495	0.000254495	4.61263e-05	4.61263e-05	1.11618e-05	4.19293e-07	4.23338e-07	0	0	0	0	0	0	0.0873285	0	0	0.000124938	0.000124938	0.000125876	0	0	0	0	0	0	0	0	0	0	0	0	0	0	0	0	0.0023098	0	0	0	0	0	0	0.018845	0	0.000334924	0	0	0	0	0	0	0	3.67544e-07	4.39131e-08	4.42595e-08	4.42595e-08	0.303715	0	0	0	0.0197999	0.00321559	4.79389e-13	3.63959e-11	3.65268e-07	9.10733e-05	2.04967e-07	1.7645e-07	0.000189296	0.00122194	0.00156911	4.28656e-07	1.71674e-05	2.81498e-05	9.58431e-08	3.32044e-12	2.17335e-14	0.000650769	5.48007e-07	2.10858e-08	2.64752e-06	0.00281261	0.00230115	0.000988804	0.00180814	6.23342e-05	0.00108159	0.00824306	0.00101439	0.000470212	2.05442e-06	0.000141999	0.000470203	6.43233e-06	0.000119208	0.00230876	0.00146877	1.50975e-06	0.00117751	0.000235542	2.29022e-05	1.09625e-07	9.89486e-05	2.19727e-06	1.96439e-08	6.2636e-08	3.83779e-08	9.82479e-06	3.38383e-07	4.14049e-09	1.71911e-06	8.06338e-06	4.59249e-05	7.9501e-06	0.00111314	8.98987e-06	4.04322e-06	5.88812e-07	4.77217e-07	1.05922e-08	1.721e-08	2.77996e-09	2.98076e-09	2.77594e-09	5.25233e-08	1.73325e-08	3.05966e-08	1.05626e-08	1.3686e-07	5.30812e-07	6.19689e-07	1.6989e-06	1.76184e-05	7.67855e-08	2.87846e-13	1.63716e-08	4.27205e-12	0.00823983	0.00106124	1.14352e-14	0.000180477	4.62603e-15	1.12647e-06	1.39749e-06	4.98238e-05	8.11302e-10	4.70482e-06	1.12937e-11	6.29966e-07	0.000670547	2.78999e-06	1.61458e-05	5.46109e-06	0.000157152	4.0034e-07	8.6978e-05	6.27606e-09	0.00116525	0.0210185	0.00474318	2.90916e-05	4.28572e-05	3.37845e-05	6.14487e-06	5.26009e-05	0.000177607	0.00134995	0.000792572	7.77142e-09	0.00335844	5.49537e-05	0.000162883	1.13042e-08	2.9693e-09	9.10151e-08	3.31545e-06	4.44033e-09	1.27403e-08	6.94814e-09	4.87505e-10	7.74138e-10	1.37716e-05	9.9468e-09	1.01991e-08	1.0565e-08	9.89902e-09	1.54392e-07	2.14416e-09	4.58569e-08	2.50104e-08	2.86975e-09	7.41052e-11	3.6565e-11	1.99793e-09	4.63557e-08	1.17102e-09	1.64192e-09	5.9867e-07	1.42194e-06	5.67424e-07	4.10782e-06	1.30881e-09	1.08794e-10	4.80626e-11	4.64314e-11	2.08833e-12	9.06477e-09	3.35981e-11	1.9513e-12	1.0902e-10	2.21281e-09	4.91476e-10	9.59767e-08	4.49971e-08	1.74797e-08	3.69232e-08	1.08888e-11	2.11327e-13	1.83681e-11	0	0
CAF1A.HG1.0	CHAF1A	1.36137e-07	1.36137e-07	0	1.88854e-07	1.87291e-06	1.87291e-06	1.02511e-07	1.02511e-07	7.05017e-10	7.05017e-10	1.48996e-09	1.08404e-06	1.08404e-06	6.12076e-06	6.12076e-06	0	0.00564274	8.52927e-06	8.52927e-06	9.26091e-09	1.53626e-07	1.53626e-07	7.10706e-05	7.10706e-05	4.34474e-07	4.34474e-07	9.70103e-07	9.70103e-07	9.39005e-06	9.39005e-06	0	1.06146e-05	1.96683e-07	8.80142e-08	7.48125e-07	9.71437e-07	9.71437e-07	0	3.57866e-06	3.57866e-06	0.000114308	0.000114308	0.0020812	0	6.58085e-06	6.58085e-06	0.000134604	1.08078e-05	1.199e-05	8.68515e-07	4.47606e-07	4.47606e-07	6.40499e-07	4.45234e-06	4.45234e-06	2.31569e-06	0.00239664	0	0	9.69061e-05	9.69061e-05	3.0487e-07	7.67229e-05	7.67229e-05	0.00176627	0	1.09188e-05	1.09188e-05	5.61543e-06	5.61543e-06	9.00667e-05	0	1.22792e-08	1.22792e-08	1.10953e-06	1.10953e-06	4.75717e-07	4.75717e-07	0.00032283	0	2.32369e-05	0.000247226	0.000247226	0	0	0	0.0927248	0	1.45835e-05	1.45835e-05	2.56704e-05	0	1.17862e-08	1.17862e-08	9.5264e-10	1.53502e-08	1.53502e-08	1.44848e-08	4.26734e-08	4.26734e-08	2.19296e-09	3.5827e-09	3.5827e-09	1.29363e-07	2.38693e-06	2.38693e-06	6.94852e-06	6.94852e-06	0.000109106	0.000109106	3.49644e-05	3.49644e-05	0.0229738	0	3.22962e-05	3.22962e-05	5.71685e-05	0	0.000412356	0	8.35608e-05	8.35608e-05	0.00013894	5.29097e-05	5.29097e-05	1.22278e-05	1.22278e-05	4.03706e-07	2.64888e-05	2.64888e-05	2.82107e-05	3.27519e-06	3.27519e-06	2.11022e-06	7.20837e-05	0	0	0	0	0.0283719	0.0454316	0	0	7.95462e-05	7.95462e-05	0.000107182	0	9.13663e-05	9.13663e-05	0	0.138402	0	0	0.0347563	0	0.00668136	0.000174546	0.000173105	4.56024e-05	0	1.96901e-05	1.96901e-05	0	0.0120425	2.5324e-05	1.14812e-06	1.1554e-06	1.1554e-06	0	0.05343	0	0	0.00157117	0.0432258	8.52822e-12	9.41036e-10	2.52005e-05	0.000233121	7.19417e-06	1.28951e-06	0.00126836	2.24041e-05	0.000171325	1.80095e-05	1.78634e-05	1.3705e-05	1.48691e-06	4.33881e-11	7.6865e-12	0.00240143	3.19324e-09	2.70969e-08	2.7307e-08	0.000104798	0.000324383	9.61077e-06	0.000162774	0.000122651	0.000253255	0.00010082	0.00037388	2.70032e-05	2.36322e-07	1.66219e-06	7.19252e-05	1.26025e-07	2.72992e-05	1.26989e-07	3.91495e-07	7.34595e-09	0.000135184	3.57893e-07	1.27404e-07	7.85745e-10	3.61943e-07	1.03152e-07	1.41805e-08	3.48839e-07	7.49939e-07	5.30902e-05	0.00037133	1.87467e-08	1.60888e-05	4.82005e-06	1.00674e-06	2.3258e-06	2.57296e-06	9.82712e-07	3.35713e-05	3.77193e-06	1.24724e-06	1.8729e-09	2.90623e-09	8.20345e-10	9.4798e-10	8.18824e-10	1.44592e-08	2.93488e-09	2.16847e-09	1.87198e-09	1.29275e-07	1.34733e-06	4.23709e-06	1.6521e-05	8.78282e-07	3.44123e-07	4.35239e-11	2.52381e-05	4.33984e-11	5.27519e-05	0.00450645	3.35338e-13	0.00273956	1.61823e-10	4.20094e-07	5.01263e-07	0.00032281	8.17772e-08	3.98018e-06	1.23205e-08	8.99465e-09	3.79482e-06	2.9192e-07	7.0181e-09	1.48119e-07	0.00109966	1.21362e-07	1.26754e-08	1.4747e-10	3.14602e-08	2.27078e-06	5.01387e-07	6.20526e-07	8.45514e-07	5.01233e-07	3.17136e-08	1.39205e-07	8.99988e-09	9.00628e-05	0.00181695	1.67474e-06	0.000133751	9.99176e-06	1.02552e-05	1.05068e-06	2.23706e-07	7.32894e-06	0.000364411	3.49109e-07	6.45719e-07	4.49336e-06	8.21009e-08	2.76574e-10	1.01389e-05	5.64246e-09	4.37091e-09	4.49645e-09	5.7112e-09	1.96511e-07	1.42842e-07	6.4078e-08	9.10464e-09	1.10682e-09	1.0973e-09	8.10932e-10	5.08062e-11	6.44329e-08	6.95785e-09	1.37419e-07	1.16699e-08	1.48818e-09	1.17395e-08	1.31511e-07	7.75807e-09	1.49877e-08	7.52699e-08	7.35443e-08	4.60601e-09	5.89013e-05	5.43206e-08	3.83363e-09	1.50017e-08	1.46172e-07	8.79683e-08	7.52405e-06	2.96633e-06	1.00542e-06	5.65155e-06	1.18544e-08	4.54951e-10	2.96644e-09	9.87736e-14	0
CAF1C.HG1.0	like:RBBP4/RBBP7:likeclu:1	0	0	0	0	0	0	0	0	0	0	0	0	0	0	0	0	0	0	0	0	0	0	0	0	0	0	0	0	0	0	0	0	0	0	0	0	0	0	0	0	0	0	0	0	0	0	0	0	0	0	0	0	0	0	0	0	0	0	0	0	0	0	0	0	0	0	0	0	0	0	0	0	0	0	0	0	0	0	0	0	0	0	0	0	0	0	0	0	0	0	0	0	2.94053e-14	2.94053e-14	5.1041e-13	3.40534e-08	3.40534e-08	2.89377e-08	1.85698e-06	1.85698e-06	0	1.57236e-07	1.57236e-07	5.01058e-07	2.75661e-06	2.75661e-06	0	0.0642491	0	0	6.86741e-05	6.86741e-05	8.90246e-05	8.90246e-05	0.359037	0	0	0	0	0	0	0.158646	0	0	0	0	0	0	0	0	0	5.96149e-06	5.96149e-06	1.41453e-05	0.00550779	0	0	0	0	0	0	0.00555013	0.00555013	0.000246327	0.000246327	0.00610247	0	0	0	0	0	0	0	0	0	0	0	0.00782126	2.33213e-05	2.44293e-05	2.90359e-06	2.90359e-06	0	0	0	0	0	0	0	0.150697	0.234344	0	0.0389182	0.576606	0.266557	5.76168e-08	7.17939e-05	0.00024203	0.000537682	0.000171629	2.41023e-05	2.27026e-05	0.00780594	0.981223	0.000577928	0.000251357	0.00230625	0.000707279	0.00504204	0.000191438	0.000267811	6.91665e-08	6.76723e-05	0.00596584	0.341177	0.236264	0.109647	1.11583e-05	0.000286825	0.00335756	6.40329e-05	0.00992219	0.177258	1.11314e-05	0.00549567	0.546895	0.000199991	0.000145372	9.66022e-05	2.72774e-07	0.000366082	0.000864679	2.08261e-05	6.47251e-09	0.000861396	0.0116813	9.97448e-07	0.000665471	0.0118932	0.0460017	0.0120126	6.19307e-07	0.00227126	0.000113393	0.000802244	2.26522e-05	0.00134715	9.41376e-07	2.48621e-05	0.00106626	3.32941e-06	2.51912e-07	1.68293e-06	4.32442e-10	5.10404e-13	4.32789e-10	2.89122e-08	1.71778e-06	0.000145227	4.37128e-08	4.89149e-07	3.59775e-06	0.00115699	0.110012	0.0561411	0.346709	0.47517	0.000337932	0.00032502	0.00059026	0.000644521	0.00033927	0.000736954	0.000194457	4.21349e-06	1.25601e-05	1.4401e-05	1.16625e-07	9.97881e-05	0.000179674	0.000222441	9.43859e-05	0.000413679	1.59284e-05	0.00053943	3.16604e-05	3.68741e-05	4.62472e-05	3.97365e-09	1.15244e-06	4.49302e-05	2.86323e-05	4.87771e-06	7.52892e-06	1.08745e-05	9.50302e-06	2.45733e-07	3.82348e-06	1.96106e-06	0.000210389	0.00069268	5.81729e-05	0.00066377	9.97183e-05	0.000216723	0.000755241	0.000732299	2.51303e-05	6.24036e-05	1.67004e-05	2.87914e-05	1.33869e-05	1.88354e-08	8.78897e-05	1.13471e-05	1.06927e-05	5.16853e-06	8.94202e-08	1.13498e-07	1.95784e-06	0.000476789	1.87699e-06	1.41523e-07	7.69216e-05	1.95287e-10	2.64218e-05	1.20328e-08	5.96194e-07	5.94457e-05	1.31771e-05	1.38526e-05	3.1704e-05	2.97683e-07	4.81496e-06	2.04594e-07	1.28743e-06	1.94561e-05	1.26848e-06	4.70031e-07	4.11888e-06	7.41856e-07	9.97289e-08	2.08286e-07	2.18562e-06	9.72399e-06	7.26222e-05	3.42969e-05	2.45514e-05	3.84617e-05	1.01604e-08	8.21274e-06	4.17109e-09	0
CAF1C.HG1.1	RBBP4/RBBP7	1.4442e-15	1.4442e-15	1.53647e-11	1.86196e-12	3.75899e-10	3.75899e-10	5.53912e-11	5.53912e-11	1.02174e-06	1.02174e-06	1.01512e-06	6.85893e-13	6.85893e-13	1.07494e-11	1.07494e-11	1.3629e-06	1.3629e-06	4.47023e-06	4.47023e-06	2.57533e-09	2.15027e-08	2.15027e-08	1.62865e-09	1.62865e-09	4.32662e-07	4.32662e-07	9.65132e-07	9.65132e-07	9.38304e-06	9.38304e-06	0	1.05417e-05	6.99778e-08	9.61532e-10	3.96853e-07	1.70156e-06	1.70156e-06	0	1.77355e-08	1.77355e-08	4.36634e-05	4.36634e-05	1.47235e-05	1.47235e-05	8.80046e-13	8.80046e-13	2.19957e-09	1.79727e-08	2.65994e-08	4.58169e-09	1.39624e-07	1.39624e-07	9.01881e-09	3.44775e-06	3.44775e-06	7.71493e-07	1.22768e-06	1.22768e-06	2.10406e-13	1.50836e-11	1.50836e-11	2.13002e-14	2.82622e-05	2.82622e-05	2.27723e-05	2.27723e-05	5.20481e-06	5.20481e-06	2.51109e-09	2.51109e-09	2.91394e-08	1.2676e-07	8.75287e-12	8.75287e-12	1.10743e-06	1.10743e-06	4.59349e-07	4.59349e-07	1.62948e-06	1.61229e-06	2.6426e-06	2.88477e-06	2.88477e-06	0	8.25797e-05	8.25797e-05	9.1011e-05	0	4.34723e-05	4.34723e-05	1.58871e-05	0	0	0	0	0	0	0	0	0	0	9.42854e-15	9.42854e-15	1.92048e-09	6.44022e-07	6.44022e-07	6.59938e-06	6.59938e-06	0.000101231	0.000101231	3.19561e-05	3.19561e-05	6.37177e-05	6.37177e-05	6.71715e-05	6.71715e-05	0	5.31481e-06	5.31989e-06	5.92226e-08	6.58848e-10	6.58848e-10	2.56036e-06	1.87038e-05	1.87038e-05	4.34936e-06	4.34936e-06	1.02922e-08	0.000142687	0	3.60907e-06	5.06049e-10	5.06049e-10	4.03158e-11	1.36582e-09	9.99025e-09	4.68059e-12	4.68059e-12	1.8804e-07	1.8804e-07	0.00134048	0	0	5.289e-08	5.289e-08	4.58712e-08	1.52745e-10	1.55713e-10	1.55713e-10	0.000250765	0.000250765	0	0.0251852	0	6.10128e-05	6.10128e-05	7.75809e-06	0	0	0.00838395	0.000113391	0.000113391	2.94147e-06	2.94147e-06	1.03877e-05	9.28454e-07	9.35083e-07	9.35083e-07	0	0	0	0	0.0248779	0.00265987	0	7.60991e-10	1.03371e-05	4.44759e-07	4.00757e-07	1.07733e-07	0.00827327	0.315805	0.0540955	1.08828e-06	6.88242e-06	1.75529e-05	2.54444e-08	1.99057e-14	1.69434e-15	0.00112075	0	8.94168e-14	0	4.57286e-08	9.85059e-09	2.8357e-07	8.03914e-08	6.12101e-08	9.98983e-09	1.08485e-07	2.21035e-06	6.9504e-09	1.13364e-13	3.56053e-11	1.36571e-09	7.13044e-12	1.22173e-06	7.24544e-12	9.98092e-09	1.68802e-10	2.49115e-06	8.51488e-09	7.32031e-12	4.59972e-14	1.15964e-13	0	0	3.92766e-13	2.63476e-11	0.00052082	1.0367e-06	8.82209e-09	5.91614e-08	1.77004e-06	6.59809e-07	2.06001e-06	2.27893e-06	6.4406e-07	1.7991e-06	2.54126e-07	8.11176e-08	2.96797e-15	0	0	0	0	0	0	0	2.96932e-15	1.92048e-09	8.76439e-08	2.58675e-07	5.86862e-08	2.63078e-11	3.90934e-13	2.00671e-14	1.52527e-05	1.99668e-14	8.58033e-05	0.00139224	1.96896e-15	3.84262e-05	1.42949e-13	3.43663e-07	4.10064e-07	1.62938e-06	4.08343e-10	2.55019e-06	9.14639e-12	6.58968e-13	4.47173e-08	2.823e-08	6.37078e-13	1.23674e-11	1.99274e-13	2.19313e-14	2.09447e-14	1.68636e-15	1.57016e-12	7.5653e-07	4.26364e-09	8.73756e-09	4.51994e-09	4.32373e-09	1.56891e-12	1.219e-11	6.5901e-13	2.91393e-08	1.25836e-07	1.01396e-10	2.19956e-09	1.7963e-08	2.50581e-08	2.00366e-10	6.42623e-10	4.55882e-08	7.1664e-06	7.21015e-09	3.01148e-07	7.13215e-08	9.11895e-10	2.74634e-10	1.00678e-05	4.66942e-09	4.30509e-09	4.42874e-09	4.72631e-09	6.99165e-08	1.49904e-09	5.76792e-11	2.5536e-09	6.75988e-12	6.69948e-12	3.0834e-12	7.22238e-12	5.76796e-11	2.27185e-13	4.90981e-12	1.74737e-12	1.01067e-06	1.7106e-12	4.60443e-12	2.40377e-13	2.17692e-13	1.25287e-12	1.23969e-12	4.352e-15	1.53647e-11	1.85092e-12	4.16727e-15	2.17885e-13	1.53421e-09	9.61287e-10	4.68024e-08	1.64814e-09	2.00403e-10	1.10585e-10	8.74746e-12	6.38195e-13	2.33078e-12	0	0
CAF1C.HG2.0	like:GRWD1:likeclu:1	0	0	0	0	0	0	0	0	0	0	0	0	0	0	0	0	0	0	0	0	0	0	0	0	0	0	0	0	0	0	0	0	0	0	0	0	0	0	0	0.835908	0	0	0	0	0	0	0	0	0	0	0	0	0	0	0	0	0	0	0	0	0	0	0	0	0	0	0	0	0	0	0	0	0	0	0	0	0	0	0	0	0	0	0	0	0	0	0	0	0	0	0	0	0	0	0	0	0	0	0	0	0	0	0	0	0	0	0	0	0	0	0	0	0	0	0	0	0	0	0	0	0	0	0	0	0	0	0	0	0	0	0	0	0	0	0	0	0	0	0	0	0	0	0	0	0	0	0	0	0	0	0	0	0	0	0	0	0	0.0113568	8.9305e-05	1.83511e-05	2.97435e-06	2.97435e-06	0	0	0	0	0	0	0.824668	0	0.667605	0	0.231494	0.0163045	0.175318	5.66471e-08	7.10133e-05	0.000245948	0.000536761	0.000179502	1.81041e-05	8.80547e-05	0.0112979	0.985952	0.000576372	0.000258893	0.00203335	0.000654185	0.00506691	0.000199606	0.000527888	1.11696e-07	0.000132416	0.000676759	0.00191562	0.000219868	0.000642866	1.20405e-05	0.000283599	0.00359007	0.000195868	0.000171225	0.000326115	2.5085e-05	5.28086e-05	0.000513591	0.000200792	0.000275207	0.000103231	2.91908e-07	0.000367453	0.000919199	4.39113e-05	1.28429e-08	1.63786e-05	5.24849e-06	1.75203e-09	1.99283e-06	0.000488658	0.000210962	0.000156236	1.6303e-08	0.00024244	0.000566485	0.000274031	0.000650956	6.61636e-05	4.06362e-05	2.58332e-05	6.06776e-05	2.25763e-05	1.8504e-06	1.89789e-05	4.47832e-07	1.51723e-07	1.40639e-08	1.22834e-08	3.84112e-07	1.01079e-06	1.50342e-06	5.55679e-07	5.60497e-06	3.23589e-05	4.89092e-05	8.63488e-05	2.72868e-05	6.91062e-06	0.000332994	0.000338824	0.000584107	0.000652135	0.000353552	0.000746235	0.000202367	4.13543e-06	1.23277e-05	1.42838e-05	1.14757e-07	9.86793e-05	0.000182083	0.000218305	9.2634e-05	0.000405924	1.56393e-05	0.000529331	3.10707e-05	3.6201e-05	4.53869e-05	3.90123e-09	1.13271e-06	4.40949e-05	2.81032e-05	4.78728e-06	7.38995e-06	1.06744e-05	9.33166e-06	2.41232e-07	3.75618e-06	1.93703e-06	0.000207191	0.000683389	5.71164e-05	0.000651818	9.80103e-05	0.000213763	0.000741825	0.000719473	0.149257	0.0128164	1.63844e-05	2.81245e-05	0.00178781	1.84843e-08	8.62534e-05	1.11449e-05	1.04943e-05	5.07281e-06	8.78006e-08	1.11487e-07	1.92148e-06	0.000467855	1.84226e-06	1.38929e-07	7.54879e-05	1.91766e-10	2.59312e-05	1.18362e-08	5.85097e-07	5.8338e-05	1.29327e-05	1.35957e-05	3.11158e-05	2.92238e-07	4.72915e-06	2.00894e-07	1.26363e-06	1.90946e-05	1.2453e-06	4.61345e-07	4.04242e-06	7.28186e-07	9.79469e-08	2.04461e-07	2.14302e-06	0.000270787	8.56339e-05	4.05082e-05	2.9363e-05	4.07507e-05	1.05949e-08	1.20143e-05	4.81657e-09	0
CAF1C.HG2.1	GRWD1	2.00005e-08	2.00005e-08	1.02352e-06	0	0.000740634	0	5.11717e-08	5.11717e-08	1.23461e-06	1.23461e-06	2.93402e-06	5.54202e-07	5.54202e-07	6.485e-06	6.485e-06	2.45712e-06	2.45712e-06	8.52753e-06	8.52753e-06	4.61311e-09	1.53394e-07	1.53394e-07	7.1069e-05	7.1069e-05	4.35939e-07	4.35939e-07	0	0.000888007	0	0	0.000169759	0.000169759	1.96988e-07	8.72869e-08	8.7064e-07	1.99185e-06	1.99185e-06	0	3.58026e-06	3.58026e-06	0.000112996	0.000112996	0.00203393	0	6.54961e-06	6.54961e-06	0.000133097	1.06026e-05	1.1649e-05	8.68467e-07	4.47602e-07	4.47602e-07	6.40487e-07	4.45228e-06	4.45228e-06	2.31558e-06	4.68708e-06	4.68708e-06	1.52402e-06	3.62501e-06	3.62501e-06	5.03005e-09	7.66209e-05	7.66209e-05	8.56689e-05	8.56689e-05	1.05309e-05	1.05309e-05	2.75865e-08	2.75865e-08	8.20261e-05	0	1.03943e-08	1.03943e-08	1.1138e-06	1.1138e-06	5.3968e-07	5.3968e-07	0	0	0.000652838	0	0.0266608	0	7.9899e-05	7.9899e-05	4.93e-05	1.54181e-05	1.27778e-07	1.27778e-07	6.07839e-08	2.16105e-13	1.17847e-08	1.17847e-08	9.50606e-10	1.52852e-08	1.52852e-08	1.38981e-08	1.49121e-08	1.49121e-08	1.89115e-10	9.50728e-10	9.50728e-10	6.06961e-08	1.44738e-06	1.44738e-06	6.7599e-06	6.7599e-06	0.00010485	0.00010485	3.33356e-05	3.33356e-05	7.20386e-05	7.20386e-05	6.89318e-05	6.89318e-05	0	7.63471e-06	7.6435e-06	0	1.00431e-05	1.00431e-05	0.000127047	5.08285e-05	5.08285e-05	0.0246154	0	2.13342e-05	2.58465e-05	2.58465e-05	2.3506e-05	3.24403e-06	3.24403e-06	2.03776e-06	5.96533e-05	0.00094371	3.95322e-05	3.95322e-05	2.7633e-06	2.7633e-06	0.000250162	0.00730155	0	2.20854e-05	2.20854e-05	0.000126638	0	2.87505e-05	2.87505e-05	3.6928e-06	3.6928e-06	7.42683e-06	0.0386974	0	0	0.00313779	3.34273e-05	0	0	0	0	0	4.48682e-05	4.48682e-05	1.40541e-05	4.21372e-05	4.24499e-05	0	0	0	0	0	0.0254151	0.00297115	2.19605e-15	4.7066e-10	1.03547e-05	2.96778e-06	2.39654e-06	1.82476e-06	2.71536e-05	0.000226214	0.000252989	2.11255e-07	3.42102e-06	7.31816e-05	2.50011e-07	2.13081e-13	1.82465e-14	6.77455e-06	8.52299e-10	8.52638e-09	1.96097e-10	0.000125338	1.07378e-05	2.45071e-05	3.80658e-06	2.22555e-06	0.000930873	3.8141e-06	5.82025e-06	1.06288e-05	6.82967e-08	1.60511e-06	5.95221e-05	6.88811e-08	2.27466e-05	6.96741e-08	3.01134e-07	5.74877e-09	0.000123612	1.83717e-05	6.39511e-08	3.93102e-10	7.19257e-08	7.49764e-10	1.01281e-10	8.54401e-08	1.80823e-07	0.000537983	1.48922e-06	1.26754e-08	5.22713e-06	3.14652e-06	7.61845e-07	2.17872e-06	2.41025e-06	7.4366e-07	3.19818e-06	1.63749e-06	6.08798e-07	4.1431e-10	7.5011e-10	8.15831e-10	9.45955e-10	8.14318e-10	1.38735e-08	7.57504e-10	1.87003e-10	4.14499e-10	6.06766e-08	6.57666e-07	1.66617e-06	5.18296e-06	1.90694e-07	8.43123e-08	2.15896e-13	5.97602e-08	2.16091e-13	4.6479e-05	1.49701e-05	2.02268e-13	0.00114385	4.06e-11	7.29286e-07	8.70194e-07	0.00625574	8.78429e-08	7.39579e-06	6.68157e-09	4.88852e-09	4.39952e-07	2.77742e-07	4.72537e-09	1.43802e-07	1.29775e-06	5.09572e-09	4.8765e-09	1.47358e-10	3.1069e-08	2.27067e-06	5.01e-07	6.20514e-07	8.45467e-07	5.00846e-07	3.10454e-08	1.35247e-07	4.88597e-09	8.2024e-05	0.00163626	1.40123e-06	0.000132253	9.80202e-06	9.96357e-06	9.69323e-07	2.16518e-07	7.16735e-06	0.000364689	3.52559e-07	6.60676e-07	4.53704e-06	8.13704e-08	5.40261e-07	1.40077e-08	1.01607e-08	4.43983e-09	1.59349e-07	8.83204e-09	1.96508e-07	1.42824e-07	6.4099e-08	4.53527e-09	3.86332e-11	3.79257e-11	2.18016e-11	5.07741e-11	6.44773e-08	7.36597e-09	1.6724e-07	3.7076e-08	2.92115e-06	3.64017e-08	1.48222e-07	8.21207e-09	1.53915e-08	8.52685e-07	7.25485e-08	1.62632e-07	1.02147e-06	3.77988e-05	3.91843e-09	1.49973e-08	1.46158e-07	8.72414e-08	7.35817e-06	2.87098e-06	9.27559e-07	4.72077e-06	1.00355e-08	3.85561e-10	6.60958e-09	0	0
Chromo.HG1.0	SUV39H1/SUV39H2	6.55717e-14	6.55717e-14	3.64269e-10	7.18398e-11	5.63265e-06	5.63265e-06	2.73583e-07	2.73583e-07	8.81946e-07	8.81946e-07	1.24102e-11	1.08144e-14	1.08144e-14	7.78935e-13	7.78935e-13	0	0.00631845	3.33988e-05	3.33988e-05	2.54678e-08	4.63648e-07	4.63648e-07	0	0.0280159	0	0	0	0	0.000647277	0.000647277	0	0	0	5.19547e-06	0	0	0	0.000272612	9.18108e-06	9.18108e-06	0	0.0245506	0	0	0	0	0	0	0	0.412835	0	0	0	0	0	0	0	0.011598	0	0	0.0832346	0	0.000473724	0.000473724	0	0	0	0.0036948	0	0	0	0	0	0	0	0	0	0	0	0	0	0	0	0	0.143752	0	0	0	0	0	0.0327521	0	0	0	0	0	0	0	0	0	0	0	0	0	0	0	0	0	0	0	0	0	0	0	0	0	0	0	0	0	0	0.048312	0	0	0	0	0	0	0	0	0	0	0	0	0	0	0	0	0.058501	0	0.129721	0	0	0	0	0	0	0	0	0.00724234	0	0.0028027	0	0	0.279616	0	0	0	0	0	0	0	0	0	0	0	0	0	0.564999	0	0	0	0.0215946	0.00599128	3.39097e-06	2.6387e-07	0.000670746	0.00112028	0.00121589	0.00028748	0.000193097	0.00124905	0.00165326	0.00161453	0.0135373	0.00400439	0.000934354	3.90517e-07	7.61927e-07	0.00022659	0.00334389	4.54215e-08	3.2e-06	0.00282845	0.000233522	0.00015929	0.00101432	0.000399783	0.00104182	0.000548362	0.00461261	0.00479222	0.00155695	0.000147192	0.000530108	0.00142	0.00103232	0.000885714	0.000460144	1.35606e-06	0.00173735	0.00334785	0.000323044	6.49541e-08	5.29443e-06	8.12396e-06	3.87512e-09	0.00019261	0.00155693	0.00106024	0.000918222	1.50396e-07	0.0015733	0.00256478	0.00142875	0.00277758	0.000406194	0.000320884	0.000357772	0.00049048	0.000139084	1.40479e-05	0.000130454	3.51812e-06	1.20476e-06	1.24354e-07	1.05854e-07	3.05073e-06	9.57028e-06	1.45111e-05	4.96266e-06	4.33869e-05	0.000269993	0.000237919	2.48409e-05	1.26002e-05	2.02967e-05	5.48896e-05	2.47389e-05	0.024459	0.00687503	1.06422e-06	0.000957146	7.76964e-08	2.81716e-05	8.7266e-05	0.000132925	3.02703e-07	0.000491835	4.74164e-06	8.04072e-07	0.000750001	3.12504e-06	2.0606e-05	0.000826148	0.00138307	0.000153176	0.000273009	2.15627e-07	3.41151e-05	0.000217836	8.82385e-05	2.46435e-05	2.48688e-05	0.00178391	3.86192e-06	8.18917e-07	0.000426289	0.00363794	0.00464851	0.00015061	0.000322255	0.00168362	0.000331605	5.54169e-06	5.1466e-06	0.000308084	0.000271454	0.000402688	8.46863e-05	2.08838e-07	1.00684e-06	1.4263e-08	0.131074	0.0184055	2.86268e-05	1.47065e-05	1.56173e-07	2.22501e-05	1.32027e-07	2.60094e-08	2.49922e-08	8.37229e-10	8.19924e-10	5.563e-10	8.41281e-11	6.01719e-08	1.23552e-10	2.57023e-14	1.70613e-15	1.23456e-11	1.69944e-15	2.50557e-14	1.709e-10	5.94648e-09	8.78701e-08	8.52148e-08	7.5092e-11	3.64266e-10	7.13976e-11	7.49686e-11	5.94929e-09	0.000821028	2.15825e-06	0.0009208	0.00162383	0.000913175	0.000119546	0.00198904	2.8377e-07	1.53853e-05	9.58202e-10	0
Chromo.HG1.1	like:CBX2/CBX4/CBX6/CBX7/CBX8/CDY1/CDY1B/CDY2A/CDY2B/CDYL/CDYL2/MPHOSPH8:likeclu:22/44/46	0	0	0	0	0	0	0	0	0	0	0	0	0	0	0	0	0	0	0	0	0	0	0	0	0	0	0	0	0.781625	0	0	0	0	0	0	0	0	0	0	0	0	0	0	0	0	0	0	0	0	0	0	0	0	0	0	0	0	0	0	0	0	0	0	0	0	0	0	0	0	0	0	0	0	0	0	0	0	0	0	0	0	0	0	0	0	0	0	0	0	0	0	0	0	0	0	0	0	0	0	0	0	0	0	0	0	0	0	0	0	0	0	0	0	0	0	0	0	0	0	0	0	0	0	0	0	0	0	0	0	0	0	0	0	0	0	0	0	0	0	0	0.981495	0	0	0	0	0	0	0	0	0	0	0	0	0	0	0	0	0	0	0	0	0	0	0	0	0	0	0	0	0	0	0	0.0243113	0.0083409	0.0143861	1.8918e-07	0.000472946	0.00135295	0.00156419	0.000997028	0.000128392	0.000848991	0.00113123	0.00561054	0.00174959	0.00115485	0.000539947	0.000717854	0.00907542	0.000672586	0.00233861	3.02679e-07	0.00054226	0.00213119	0.00513048	0.000811983	0.0138969	4.77107e-05	0.000780076	0.00701816	0.0010415	0.00325698	0.00292695	9.98032e-05	0.000361116	0.00187516	0.000729952	0.00115343	0.000396522	1.16454e-06	0.00127971	0.00294547	0.000400652	8.19952e-08	0.000202319	8.33895e-05	4.6593e-08	8.59913e-05	0.00145624	0.000741374	0.000639871	1.0151e-07	0.00196634	0.00186794	0.000991708	0.00195953	0.000276258	0.000215307	0.000241693	0.000370709	9.40184e-05	9.25315e-06	8.65627e-05	2.31174e-06	7.91065e-07	8.10858e-08	6.91337e-08	2.00312e-06	6.215e-06	9.41347e-06	3.23457e-06	2.88187e-05	0.000203692	0.000301705	0.000513003	0.000227788	9.83506e-05	0.00114153	0.00137679	0.00186397	0.00244444	0.00142893	0.00231823	0.000801363	1.87395e-05	5.78772e-05	0.000116536	2.94569e-07	0.000492158	0.00123963	0.000766011	0.000358699	0.00106735	0.000100017	0.00174805	0.000126187	0.000250227	0.0001919	2.72005e-08	1.65361e-05	0.00019084	0.000145409	2.25417e-05	3.94786e-05	6.1294e-05	7.68282e-05	1.48725e-06	3.51308e-05	3.59732e-05	0.000674318	0.00183451	0.000245673	0.00183474	0.000403765	0.0011932	0.00153742	0.00223052	0.000111324	0.000215439	6.6913e-05	0.000212564	9.84623e-05	7.10084e-08	0.200938	0.0174321	4.8167e-05	2.46319e-05	6.84345e-07	3.15554e-05	2.77015e-05	0.00150557	9.13386e-06	8.69365e-07	0.000299865	1.6471e-09	0.000116747	2.35857e-07	2.44076e-06	0.000234414	6.06337e-05	6.36434e-05	0.000143496	1.90723e-06	4.67174e-05	1.61657e-06	6.40314e-06	8.40464e-05	8.26151e-06	2.37184e-06	1.83103e-05	4.03845e-06	9.28346e-07	1.25026e-06	2.29131e-05	0.000111197	0.00030388	0.000252766	0.000291821	0.000285701	8.34016e-08	0.000218384	4.54798e-08	0
Chromo.HG1.10	like:CBX1/CBX3/CBX5:likeclu:9	0	0	0	0	0	0	0	0	0	0	0	0	0	0	0	0	0	0	0	0	0	0	0	0	0	0	0	0	0	0	0	0	0	0	0	0	0	0	0	0	0	0	0	0	0	0	0	0	0	0	0	0	0	0	0	0	0	0	0	0	0	0	0	0	0	0	0	0	0	0	0	0	0	0	0	0	0	0	0	0	0	0	0	0	0	0	0	0	0	0	0	0	0	0	0	0	0	0	0	0	0	0	0	0	0	0	0	0	0	0	0	0	0	0	0	0	0	0	0	0	0	0	0	0	0	0	0	0	0	0	0	0	0	0	0	0	0	0	0	0	0	0	0	0	0	0	0.996958	0	0	0	0	0	0	0	0	0	0	0	0	0	0	0	0	0	0	0	0	0	0.840887	0	0	0	0.02304	0.00523383	0.158862	1.03819e-07	0.000224444	0.000663335	0.00089237	0.000487928	6.5617e-05	0.000456448	0.000592576	0.00349509	0.000986412	0.00059078	0.000285173	0.000319775	0.00614671	0.000368177	0.00119695	1.75932e-07	0.00276375	0.00118889	0.0030075	0.000439777	0.00110739	2.50926e-05	0.000452994	0.00459503	0.000515933	0.000473856	0.000751308	5.23856e-05	0.000170678	0.00100508	0.000391747	0.000597991	0.000209886	6.10799e-07	0.00069445	0.00163477	0.000182035	3.91722e-08	8.90263e-05	2.46221e-05	7.97708e-08	0.00013451	0.00082516	0.000401374	0.000333562	4.87031e-08	0.000906844	0.00102865	0.000532844	0.00110728	0.000143379	0.00010631	0.000109515	0.000178431	4.88252e-05	4.62073e-06	4.40556e-05	1.14723e-06	3.91819e-07	3.9423e-08	3.37574e-08	9.92119e-07	2.98828e-06	4.51251e-06	1.56996e-06	1.43126e-05	9.75512e-05	0.000144969	0.000248025	0.000104633	8.69946e-05	0.000622048	0.000718655	0.00103574	0.00130136	0.000746813	0.00129765	0.000420854	9.55066e-06	2.92765e-05	5.37093e-05	1.74853e-07	0.000245848	0.000586194	0.000414879	0.000189509	0.00062867	4.7775e-05	0.000962245	6.59133e-05	0.000118077	9.93123e-05	1.28189e-08	7.17775e-06	9.82464e-05	7.21277e-05	1.13955e-05	1.94633e-05	2.98218e-05	3.53693e-05	7.14789e-07	1.59193e-05	1.53531e-05	0.00037268	0.00107333	0.000126649	0.00105781	0.000210195	0.000583446	0.000983728	0.00124974	5.67854e-05	0.000116605	3.4909e-05	9.90709e-05	4.59161e-05	3.83084e-08	0.000185489	5.04082e-05	2.44825e-05	1.2374e-05	3.17399e-07	5.25404e-07	4.47176e-06	0.000834709	4.56897e-06	4.16784e-07	0.000157455	7.54122e-10	5.95837e-05	1.00235e-07	1.26703e-06	0.000122753	3.06797e-05	3.2213e-05	7.28595e-05	9.08116e-07	2.10376e-05	7.46459e-07	3.18916e-06	4.31065e-05	3.92343e-06	1.17798e-06	9.33279e-06	1.97722e-06	4.20026e-07	6.01725e-07	6.25253e-06	4.8451e-05	0.000156986	0.000117898	0.000129005	0.00013366	3.8499e-08	9.29519e-05	2.05525e-08	0
Chromo.HG1.11	like:CBX2/CBX4/CBX6/CBX7/CBX8/CDY1/CDY1B/CDY2A/CDY2B/CDYL/CDYL2/MPHOSPH8:likeclu:22/44/46	0	0	0	0	0	0	0	0	0	0	0.972018	0	0	0	0	0	0	0	0	0	0	0	0	0	0	0	0	0	0	0	0	0	0	0	0	0	0	0	0	0	0	0	0	0	0	0	0	0	0	0	0	0	0	0	0	0	0	0	0	0	0	0	0	0	0	0	0	0	0	0	0	0	0	0	0	0	0	0	0	0.920949	0	0	0	0	0	0	0	0	0	0.693075	0	0	0	0	0	0	0	0	0	0	0	0	0	0	0	0	0	0	0	0	0	0	0	0	0	0	0	0	0	0	0	0	0	0	0	0	0	0	0	0	0	0	0	0	0	0	0	0	0	0	0	0	0	0	0	0	0	0	0	0	0.920973	0	0	0	0	0	0	0	0	0	0	0	0	0	0	0	0	0	0	0	0	0	0.0250245	0.00873536	0.0148678	2.01187e-07	0.000505414	0.00143905	0.00165474	0.0010569	0.00013696	0.000903945	0.00120547	0.00590188	0.00185332	0.00122384	0.000570926	0.000755066	0.00941792	0.023347	0.0534346	3.20236e-07	0.000575965	0.00226603	0.00544718	0.000879924	0.00209268	5.09044e-05	0.000828108	0.00741895	0.00111733	0.00103731	0.00156816	0.000106358	0.000386207	0.00199413	0.000777176	0.00122813	0.00042219	1.24035e-06	0.0013618	0.00313048	0.000428502	8.75518e-08	0.000216278	5.87893e-05	3.57883e-08	0.000323933	0.00154288	0.000789099	0.00068201	1.08512e-07	0.0021017	0.00198669	0.00105587	0.00208223	0.000294517	0.000229943	0.00025883	0.000396106	0.000100232	9.87887e-06	9.23539e-05	2.46861e-06	8.44801e-07	8.66494e-08	7.38663e-08	2.1392e-06	6.64395e-06	1.00642e-05	3.4567e-06	3.07724e-05	0.000217685	0.000322039	0.000546638	0.000242743	0.00021193	0.21666	0.0792297	0.00197579	0.00257827	0.00149632	0.00243471	0.000839038	1.99785e-05	6.17206e-05	0.000112146	2.82995e-07	0.0230051	0.0429227	0.000815275	0.000382136	0.00113221	0.000106931	0.00185952	0.000134501	0.000267667	0.000204614	2.90973e-08	1.77354e-05	0.000203523	0.000155279	2.40556e-05	4.21672e-05	6.54981e-05	8.22483e-05	1.58991e-06	3.76237e-05	3.85652e-05	0.000713961	0.00193035	0.000261876	0.00194585	0.000429761	0.00127022	0.00162135	0.00236685	0.00011876	0.000229323	7.13251e-05	0.000227466	0.00010536	7.7586e-08	0.000380129	0.000120183	5.13951e-05	2.62937e-05	7.32526e-07	1.25898e-06	9.38078e-06	0.00160113	9.75093e-06	9.29458e-07	0.000319562	1.76364e-09	0.000124545	2.53122e-07	2.60215e-06	0.000249074	6.44944e-05	6.56213e-05	0.0256106	0.000108293	0.00229057	8.37456e-06	6.83677e-06	8.96443e-05	8.83538e-06	2.53271e-06	1.95343e-05	4.31451e-06	9.94397e-07	2.1332e-06	1.39117e-05	0.000116817	0.000323042	0.00026938	0.000309806	0.000299881	8.75778e-08	0.0025353	1.92455e-07	0
Chromo.HG1.12	like:CBX2/CBX4/CBX6/CBX7/CBX8/CDY1/CDY1B/CDY2A/CDY2B/CDYL/CDYL2/MPHOSPH8:likeclu:22/44/46	0	0	0	0	0	0	0	0	0	0	0	0	0	0.479411	0	0	0	0	0	0.996681	0	0	0	0.604824	0	0	0	0	0	0	0	0	0	0	0	0	0	0	0	0	0	0.527328	0	0	0	0	0	0	0	0	0	0	0	0	0	0	0	0	0	0	0	0	0	0	0	0	0	0	0	0	0	0	0	0	0	0	0	0	0	0	0	0	0	0	0	0.485601	0	0	0	0	0	0	0	0	0	0	0	0	0	0	0	0	0	0	0	0	0	0	0	0	0	0	0	0	0	0	0	0	0	0	0	0	0	0	0	0	0	0	0	0	0	0	0	0	0	0	0	0	0.362862	0	0	0	0	0.630614	0	0	0	0	0	1.80015e-05	1.80015e-05	0.000958035	0	0	0	0	0	0	0	0	0	0	0.0764508	0.0764508	0	0	0	0	0	0	0	0	0.024774	0.00755805	0.00436523	1.83719e-07	0.000420642	0.000160975	0.263801	0.0554922	0.00013636	0.000899515	0.00118003	0.00194275	0.00116612	0.000330061	8.93744e-05	0.00840114	0.00233604	0.000940632	0.384054	7.93396e-08	7.84039e-05	0.0779052	0.0149692	0.00050274	0.00040872	0.00287758	0.000770516	0.00165599	0.0454112	0.00695321	0.00679519	0.000104999	0.000363644	0.00109597	0.000743366	0.000667664	0.000332618	9.7588e-07	0.00125839	0.00247934	0.000223585	4.63728e-08	2.11319e-05	8.2701e-05	3.3843e-08	0.00979145	0.000666971	0.000773326	0.000662754	1.05274e-07	0.00142963	0.00190844	0.00103728	0.0020549	0.00029026	0.000225583	0.00024744	0.000358234	9.91817e-05	9.83652e-06	9.19783e-05	2.45791e-06	8.41123e-07	8.62555e-08	7.35337e-08	2.12988e-06	6.61298e-06	1.00168e-05	3.44048e-06	3.0432e-05	0.000196828	0.000220515	0.000216413	2.67756e-05	0.00421969	0.00111951	0.000214137	0.0415312	0.0137257	0.00149386	0.00098863	0.000126437	1.9892e-05	6.14484e-05	0.00010663	2.71852e-07	0.000432456	0.000633363	0.000807845	0.000378991	0.00112457	0.000105784	0.00185295	0.000133991	0.000266354	0.000203808	2.89542e-08	1.76301e-05	0.000202719	0.000154602	2.39559e-05	4.19812e-05	6.51996e-05	8.18059e-05	1.58192e-06	3.71969e-05	3.6619e-05	0.000560479	0.00116761	0.000249197	0.00170146	0.000358492	0.000784599	0.0010793	0.216857	0.000117796	0.000227369	7.10041e-05	0.000225104	0.000103574	7.72986e-08	0.000378673	0.000119542	5.11849e-05	2.61828e-05	7.28839e-07	1.25202e-06	9.33832e-06	0.393467	9.6659e-06	0.00145031	0.000317541	1.25283e-06	0.000123715	0.000177014	0.00049377	0.517511	6.41983e-05	6.75479e-05	0.000151919	2.02109e-06	0.00206746	0.00104616	6.80738e-06	8.92869e-05	8.79286e-06	2.52174e-06	1.94548e-05	4.29509e-06	9.88795e-07	0.000126817	2.19227e-05	7.23846e-05	0.00493979	0.00271282	0.00196512	0.000707785	1.21135e-07	5.58884e-05	7.21528e-09	0
Chromo.HG1.13	like:CBX1/CBX3/CBX5:likeclu:9	0	0	0	0	0	0	0	0	0	0	0	0	0	0	0.782633	0	0	0	0	0	0	0	0	0	0	0	0	0	0	0	0	0	0	0	0	0	0	0	0	0	0	0	0	0	0	0	0	0	0	0	0	0	0	0	0	0	0	0.962532	0	0	0	0	0	0	0	0	0	0	0	0	0	0	0	0	0	0	0	0	0	0	0	0	0	0	0	0	0	0	0	0	0	0	0	0	0	0	0	0	0	0	0	0	0	0	0	0	0	0	0	0	0	0	0	0	0	0	0	0	0	0	0	0	0	0	0	0	0	0	0	0	0	0	0	0	0	0	0	0	0	0	0	0	0	0	0	0	0	0	0	0	0	0	0	0	0	0	0	0	0	0	0	0	0	0	0	0	0	0	0	0	0	0	0.0205059	0.00770214	0.0131989	1.85986e-07	0.000476558	0.00135628	0.00152652	0.000999723	0.000127827	0.000837786	0.00112147	0.00537826	0.00171134	0.00114949	0.000534481	0.00073024	0.00853692	0.000661534	0.00232753	2.94125e-07	0.00053801	0.00208925	0.00499202	0.000816958	0.00192821	4.73425e-05	0.00075877	0.00666436	0.00104843	0.000975605	0.00146817	9.89074e-05	0.000364118	0.00185148	0.000720554	0.00114554	0.000392385	1.15423e-06	0.0012607	0.00288964	0.00040642	8.25429e-08	0.000206203	5.59996e-05	3.42784e-08	6.33993e-05	0.00142304	0.000730672	0.000634867	1.02114e-07	0.0019901	0.00183522	0.000978731	0.00191589	0.000274317	0.000215588	0.000245272	0.000372734	9.3348e-05	9.24833e-06	8.62429e-05	2.31292e-06	7.91719e-07	8.13978e-08	6.93517e-08	2.00479e-06	6.24996e-06	9.47101e-06	3.2479e-06	2.88297e-05	0.000204963	0.000303433	0.000515393	0.000230681	8.84795e-05	0.00112371	0.00136561	0.00182823	0.00241624	0.001417	0.00227054	0.000794001	1.86658e-05	5.7723e-05	0.00011796	2.85237e-07	0.000491821	0.00124979	0.000754743	0.000355015	0.00103499	0.000100658	0.00171607	0.000125106	0.000251621	0.03545	2.30653e-06	0.00139493	0.000189759	0.000145484	2.24837e-05	3.95398e-05	6.15187e-05	7.77088e-05	2.5916e-05	0.000496802	6.58803e-05	0.000730788	0.00181659	0.00024423	0.00178694	0.000400701	0.00119662	0.00146531	0.00218437	0.000110871	0.00021234	6.63829e-05	0.000214794	9.94875e-05	7.21254e-08	0.000353929	0.000113974	4.8003e-05	2.45964e-05	6.92134e-07	1.19467e-06	8.76091e-06	0.00147735	9.12652e-06	8.74662e-07	0.000297153	1.66888e-09	0.00011626	2.41558e-07	2.4235e-06	0.216606	6.04121e-05	6.34465e-05	0.000142888	1.91883e-06	0.000792143	3.8448e-06	6.40258e-06	8.3626e-05	8.32417e-06	2.37274e-06	1.82381e-05	4.04941e-06	9.42311e-07	1.52206e-06	1.30503e-05	0.000111155	0.000301789	0.000255257	0.00029711	0.000291639	8.48376e-08	0.000224779	4.62426e-08	0
Chromo.HG1.14	like:CBX1/CBX3/CBX5:likeclu:9	0	0	0	0	0	0	0	0	0	0	0	0	0	0	0.447298	0	0	0	0	0.998129	0	0	0	0	0	0	0	0	0	0	0	0	0	0	0	0	0	0	0	0	0	0	0	0	0	0	0	0	0	0	0	0	0	0	0	0	0	0	0	0	0	0	0	0	0	0	0	0	0	0	0.992004	0	0	0	0	0	0	0	0	0	0	0	0	0	0	0	0	0	0	0	0	0	0	0	0	0	0	0	0	0	0	0	0	0	0	0	0	0	0	0	0	0	0	0	0	0	0	0	0	0	0	0	0	0	0	0	0	0	0	0	0	0	0	0	0	0	0	0	0	0	0	0	0	0	0	0	0	0	0	0	0	0	0	0	0	0	0	0	0	0	0	0	0	0	0	0	0	0	0	0	0	0	0.0248926	0.00899021	0.0154551	2.11028e-07	0.000534824	0.00152552	0.00173777	0.00112438	0.000144221	0.000948999	0.00126772	0.00617221	0.00194619	0.00129707	0.000604586	0.000816006	0.00988134	0.000750456	0.00262662	3.35488e-07	0.000608024	0.00237378	0.00569579	0.000924646	0.00219229	5.3527e-05	0.000865099	0.00768573	0.00117982	0.00109693	0.0016562	0.000111823	0.000408509	0.00209675	0.000816084	0.00129393	0.000443919	1.3049e-06	0.00142913	0.00328191	0.000454762	9.26721e-08	0.000230249	6.25929e-05	3.81966e-08	7.05442e-05	0.00161904	0.000828129	0.00071741	1.14682e-07	0.00222904	0.00208293	0.0011086	0.00217923	0.000309865	0.000242623	0.000274385	0.000418691	0.000105449	1.04163e-05	9.72728e-05	2.60383e-06	8.9117e-07	9.14995e-08	7.79824e-08	2.25662e-06	7.02009e-06	1.06357e-05	3.65052e-06	3.24575e-05	0.000230159	0.000340806	0.000579177	0.000258305	9.87797e-05	0.00127426	0.00154328	0.00207655	0.00273491	0.00160152	0.00258053	0.000897741	2.10553e-05	6.50753e-05	0.000132108	3.25847e-07	0.000553989	0.00140204	0.000854812	0.000401344	0.00118089	0.000112929	0.00194922	0.000141449	0.000283102	0.000215301	3.07774e-08	1.8837e-05	0.00021422	0.000163788	2.53466e-05	4.44931e-05	6.91614e-05	8.71009e-05	1.67987e-06	3.98432e-05	4.07379e-05	0.00514465	0.00417827	0.00027573	0.00203601	0.000452726	0.00134558	0.00168585	0.00248265	0.000125072	0.000240657	7.50154e-05	0.000240748	0.000111512	8.15588e-08	0.000399864	0.000127435	5.41367e-05	2.77149e-05	7.75481e-07	1.33528e-06	9.8808e-06	0.00167733	1.02565e-05	0.00151827	0.000335809	1.33457e-06	0.000131095	0.000189676	4.66037e-05	0.550123	6.7975e-05	7.14827e-05	0.000160818	2.14888e-06	0.00249465	0.000113584	7.20978e-06	9.43766e-05	9.34178e-06	2.67132e-06	2.05729e-05	4.55425e-06	1.05402e-06	1.48648e-05	1.5542e-05	0.000124349	0.000340778	0.000286103	0.000331744	0.000482495	1.15924e-07	0.000305592	5.51822e-08	0
Chromo.HG1.15	like:CBX1/CBX3/CBX5:likeclu:9	0	0	0	0	0	0	0	0	0	0.611585	0	0	0	0	0	0	0	0	0	0	0	0	0	0	0	0	0	0.88178	0	0	0	0	0	0	0.827953	0	0	0	0	0	0	0	0	0	0	0	0	0	0	0	0	0	0	0	0.834148	0	0	0	0	0	0	0	0	0	0	0	0	0	0	0	0	0	0	0	0	0	0	0	0	0	0	0	0	0	0	0	0	0	0	0	0.440203	0	0	0	0	0	0	0	0	0	0	0	0	0	0	0	0	0	0	0	0	0	0	0	0	0	0	0	0	0	0	0	0	0	0	0	0	0	0	0	0	0	0	0	0	0	0	0	0	0.523961	0	0	0	0	0	0	0	0.549927	0	0	0	0.464972	0	0	0	0	0	0	0	0	0	0	0	0	0	0	0	0	0	0	0	0	0.0242523	0.00864822	0.00961248	2.24053e-07	0.000569629	0.00147206	0.00166051	0.000980026	0.000155737	0.00101982	0.00136076	0.00550722	0.00190749	0.00116919	0.000525516	0.00048222	0.0060715	0.000301985	0.106025	4.67155e-06	0.00752371	0.00243229	0.00307946	0.000758155	0.00118241	0.00372721	0.000889367	0.00373984	0.0699019	0.0160393	0.0103566	0.000119886	0.000431338	0.00167094	0.000858322	0.00103164	0.000422469	1.24236e-06	0.00147396	0.00311335	0.000363129	7.39543e-08	0.000114535	0.000214124	1.98328e-06	0.0609654	0.00119302	0.000882006	0.000763686	1.22924e-07	0.00203152	0.00219204	0.0011831	0.00231892	0.000332362	0.000260847	0.000293398	0.00043335	0.000113331	1.12715e-05	0.000105087	2.81914e-06	9.65019e-07	9.92359e-08	8.45457e-08	2.44362e-06	7.62058e-06	1.15482e-05	3.95947e-06	3.50187e-05	0.000238303	0.000310063	0.000425932	0.00014446	0.0286439	0.000502363	0.211201	0.00204344	0.00221242	0.000958602	0.00190915	0.000537689	2.27376e-05	7.0321e-05	0.000137986	3.3337e-07	0.000568768	0.00128822	0.000917793	0.00043196	0.00125742	0.00012259	0.00208968	0.000152457	0.000307752	0.000232231	3.34607e-08	2.0599e-05	0.131277	0.0284393	2.73564e-05	4.80391e-05	7.44283e-05	0.00593725	9.14605e-06	0.000181711	5.3194e-05	0.000790396	0.0019994	0.000295901	0.00213989	0.000478274	0.00139062	0.00171349	0.00256674	0.000130868	0.000248284	6.45603e-05	0.139635	0.00879334	8.7683e-08	0.000430332	0.000137503	0.108612	2.96182e-05	0.000746953	0.000840338	0.000532033	0.00179799	1.1123e-05	1.06651e-06	0.000361944	2.03596e-09	0.000141659	2.94857e-07	2.95189e-06	0.000280414	7.29542e-05	0.304997	0.0754287	0.000352284	0.00765418	2.49686e-05	7.80354e-06	0.000101889	1.01509e-05	2.89201e-06	2.22226e-05	4.93639e-06	1.14947e-06	4.25406e-06	0.000287097	0.00631146	0.000858705	0.000617763	0.000587563	0.000389357	9.99914e-08	0.000169082	3.19562e-08	0
Chromo.HG1.16	like:CBX1/CBX3/CBX5:likeclu:9	0	0	0	0	0	0	0	0	0.0695507	0	0.0734793	0	0	0	0.327492	0	0	0	0	0	0	0	0	0	0	0	0	0	0	0	0	0	0.992183	0	0	0	0	0	0	0	0	0	0	0	0	0	0	0	0	0	0.740334	0	0	0	0	0	0	0	0	0	0	0	0	0.704258	0	0	0	0	0	0	0	0	0	0	0	0	0	0.248788	0	0.00130456	0.000742919	0.0528001	0	0	0	0	0	0	0	0	0	0	0	0	0	0	0	0	0	0	0	0	0	0	0	0	0	0	0	0	0	0	0	0	0	0	0	0	0	0	0	0	0	0.119011	0	0	0	0	0	0	0	0	0.00265557	0.00195452	0	0	0	0	0.0926522	0	0	0	0	0	0.263934	0	0	0.000538939	0.000538939	0	0	0.112911	0	0	0.275952	0	0	0	0	0	0	0	0	0	0	0	0	0	0.423304	0	0	0	0.0209977	0.00448839	0.000120156	2.63613e-07	0.000669568	0.00110954	0.00120427	0.000282223	0.000193081	0.00124892	0.00165256	0.00158641	0.0133386	0.00393472	0.000917337	7.34722e-06	1.46704e-05	0.000111389	7.26694e-06	6.41462e-08	2.2887e-05	0.109367	0.0038236	0.000685314	0.000220057	0.000635994	0.00104433	0.0008723	0.00972041	0.00104182	2.69724e-05	7.51398e-05	0.0299858	0.00463653	0.000985008	1.78039e-05	6.40769e-05	1.87093e-07	0.0342275	0.0139894	7.15483e-05	7.13013e-09	1.57662e-05	3.04262e-06	2.65569e-07	0.002862	0.000682376	0.00106865	0.000928954	1.52153e-07	0.00202017	0.00261131	0.0014383	0.0027912	0.000408183	0.000323027	0.000364258	0.00051402	0.000139503	1.40469e-05	0.000130444	3.51784e-06	1.20467e-06	1.24343e-07	1.05846e-07	3.05048e-06	9.5695e-06	1.451e-05	4.96254e-06	4.35175e-05	0.000282951	0.000305497	0.000256576	1.02932e-06	0.000384399	0.00152122	2.48351e-06	0.00217309	0.00152644	2.57641e-06	0.00416369	2.37151e-05	0.00297122	2.19826e-05	7.84457e-05	1.77997e-09	0.000130242	0.010797	0.00101624	0.000491704	0.00139335	0.000139426	0.197169	0.000187604	0.000379912	0.000281348	4.13163e-08	2.37395e-05	0.000273426	0.000196332	0.0608695	0.0497876	0.0366143	0.0201949	2.74702e-05	0.0108982	0.000704686	0.00185759	0.00161232	0.000358266	0.00241398	0.000543016	0.00141493	0.00174525	0.00283524	0.000167079	0.000315244	9.97816e-05	0.000329602	0.00015189	1.08244e-07	0.000532589	0.000176716	7.25945e-05	3.7294e-05	1.06672e-06	1.84075e-06	0.00129887	0.00218174	1.38565e-05	1.33992e-06	0.000446191	2.58005e-09	0.000175721	3.77291e-07	3.63174e-06	0.114378	3.79675e-05	0.00905102	0.341154	0.00163536	0.579092	0.00176685	9.73012e-06	0.000126261	1.27747e-05	3.60804e-06	2.75718e-05	6.17539e-06	1.45577e-06	0.000213662	0.00119364	0.00036165	0.000397727	0.000314461	0.000216849	6.06629e-06	1.61061e-09	7.87056e-05	5.91062e-08	0
Chromo.HG1.17	like:CBX1/CBX3/CBX5:likeclu:9	0	0	0	0	0	0	0	0	0	0	0	0	0	0.310956	0	0	0	0	0	0	0	0	0	0	0	0	0	0	0	0	0	0	0	0	1.15817e-15	0	0	0	0	0	0	0	0	0	0	0	0	0	0	0	0	0	0	0	0	0	0	0	0	0	0	0	0	0	0	0	0	0	0	0	0	0	0	0	0	0	0	0	0	0	0	0	0	0	0	0	0	0	0	0	0	0	0	0	0	0	0	0	0	0	0	0	0	0	0	0	0	0	0	0	0	0	0	0	0	0	0	0	0	0	0	0	0	0	0	0	0	0	0	0	0	0	0	0	0	0	0	0	0	0	0	0	0	0	0	0	0	0	0	0	0	0	0	0	0	0	0	0	0	0	0	0	0	0	0	0	0	0	0.933655	0	0	0	0.0242124	0.00891228	0.0654971	2.26593e-07	0.000581727	0.00165429	0.00185805	0.00121908	0.000155896	0.00102105	0.00136727	0.00653525	0.00208356	0.00140108	0.000651107	0.000890508	0.0103462	0.000806017	0.00283853	3.57996e-07	0.000656026	0.00254487	0.00607612	0.000995797	0.00234844	5.77169e-05	0.000923647	0.00809553	0.00127932	0.00119054	0.00179054	0.000120583	0.000444513	0.0022565	0.000878191	0.00139681	0.000478316	1.4072e-06	0.00153626	0.00352013	0.000496366	1.00749e-07	0.000251909	6.83983e-05	4.18887e-08	7.74812e-05	0.00173274	0.000890409	0.000774095	1.24637e-07	0.00243007	0.00223587	0.00119283	0.00233325	0.000334485	0.000263051	0.000299561	0.000454911	0.000113822	1.12825e-05	0.000105186	2.82186e-06	9.65955e-07	9.93339e-08	8.46288e-08	2.44599e-06	7.62819e-06	1.15599e-05	3.96365e-06	3.51731e-05	0.000250172	0.00037032	0.000628961	0.000281646	0.00010791	0.00136905	0.00166227	0.00222639	0.00294255	0.0017248	0.00276236	0.000966416	2.27653e-05	7.04072e-05	0.000143933	3.46839e-07	0.000599472	0.00152127	0.000919845	0.000432817	0.00125972	0.000122885	0.00209255	0.000152599	0.000308098	0.000232471	3.34984e-08	2.06324e-05	0.000231412	0.000177511	2.7425e-05	4.8246e-05	7.50788e-05	9.49807e-05	1.82555e-06	4.35379e-05	4.49676e-05	0.000803837	0.00215469	0.000297251	0.00216373	0.000485159	0.00143665	0.00173465	0.0025439	7.73882e-05	0.000126704	1.12597e-15	0.559895	0.24739	8.79261e-08	0.000431532	0.000139189	5.85406e-05	3.00003e-05	8.44952e-07	1.45603e-06	1.06192e-05	0.00179964	1.11336e-05	1.06758e-06	0.000362273	2.03809e-09	0.000141792	2.95205e-07	2.95492e-06	0.685469	7.34804e-05	7.73129e-05	0.00017379	2.33464e-06	0.00355075	1.23933e-05	7.81107e-06	0.000101984	1.01612e-05	2.89481e-06	2.22436e-05	4.94127e-06	1.15081e-06	2.76393e-06	1.21795e-05	0.156309	0.0145042	0.00945216	0.00804286	0.00332457	5.24989e-07	0.001408	1.28053e-07	0
Chromo.HG1.18	like:CBX1/CBX3/CBX5:likeclu:9	0	0	0	0	0	0	0	0	0	0	0	0	0	0.680177	0	0	0	0	0	0	0	0	0	0	0	0	0	0	0	0	0	0	0	0	0	0	0.97379	0	0	0	0	0	0	0	0	0	0	0	0	0	0	0	0	0	0	0	0	0	0	0	0	0	0	0	0	0	0	0	0.00129879	0.00129879	0	0	0	0	0	0	0	0	0	0	0	0	0	0	0	0	0	0	0	0.240684	0	0	0	0	0	0	0	0	0	0	0	0	0	0	0	0	0	0	0	0	0	0	0	0	0	0	0	0	0	0	0	0	0	0	0	0	0	0	0	0	0	0	0	0	0	0	0	0	0	0	0	0	0	0	0	0	0	0	0	0	0	0	0	0	0	0	0	0	0	0	0	0	0	0	0	0	0	0	0	0	0	0	0.0248253	0.00902666	0.0153493	2.1352e-07	0.00054217	0.00154119	0.00175167	0.00113272	0.000146139	0.000960846	0.00128393	0.00620132	0.00196354	0.00130718	0.000608451	0.000815903	0.00982981	0.000759512	0.00265989	3.39032e-07	0.000615559	0.00240192	0.00575722	0.000936302	0.00221778	5.42143e-05	0.000874758	0.00775358	0.00119602	0.00111202	0.00167752	0.000113263	0.000414405	0.00212257	0.000826289	0.00131055	0.000449533	1.3216e-06	0.00144672	0.00332083	0.000461478	9.39763e-08	0.000233689	6.3506e-05	3.87775e-08	7.15521e-05	0.00163599	0.000838355	0.000726698	1.1631e-07	0.00226069	0.00210798	0.00112243	0.00220458	0.000313906	0.000245971	0.000278493	0.000424565	0.000106824	1.05586e-05	9.85731e-05	2.63963e-06	9.03451e-07	9.27855e-08	7.90735e-08	2.28772e-06	7.11988e-06	1.07874e-05	3.70192e-06	3.29031e-05	0.000233404	0.00034545	0.000586673	0.000261675	9.87801e-05	0.463058	0.285181	0.00209574	0.00274704	0.00159869	0.00258475	0.000896103	2.13361e-05	6.59507e-05	0.000133849	3.28864e-07	0.000560431	0.00141371	0.984309	0.000400885	0.00117792	0.000112497	0.00197075	0.000143279	0.000287152	0.000218086	3.12182e-08	1.91143e-05	0.000217041	0.000166032	2.56878e-05	4.51082e-05	7.01287e-05	8.83162e-05	1.70192e-06	3.97102e-05	0.00274005	0.00710382	0.00528515	0.000279303	0.00205781	0.000458268	0.00136196	0.00169945	0.00250928	0.000126514	0.000243089	0.00684797	0.0176322	0.00114119	8.26064e-08	0.000405073	0.000129366	5.48615e-05	2.80909e-05	7.86901e-07	1.35559e-06	1.00128e-05	0.00169779	1.04206e-05	9.96238e-07	0.000340292	1.89613e-09	0.000132905	2.73401e-07	2.77335e-06	0.318711	6.90055e-05	7.24864e-05	0.000163247	2.18398e-06	0.00114249	5.06985e-06	7.30853e-06	9.56269e-05	9.47625e-06	2.70802e-06	2.08475e-05	4.6178e-06	1.06992e-06	1.81666e-06	1.48602e-05	0.000640795	0.000386961	0.000316744	0.000357828	0.000629799	1.38285e-07	0.000363464	5.88403e-08	0
Chromo.HG1.19	like:CBX2/CBX4/CBX6/CBX7/CBX8:likeclu:44	0	0	0	0	0	0	0	0	0	0	0	0	0	0.000498674	0.000498674	0	0	0	0	0	0	0	0	0	0	0	0	0	0	0	0	0	0	0	0	0	0	0	0	0	0	0	0	0	0	0	0.986418	0	0	0	0	0	0	0	0	0	0	0	0	0	0	0	0	0	0	0	0	0	0	0	0	0	0	0	0	0	0	0	0	0	0	0	0	0	0	0	0	0	0	0	0	0	0	0	0	0	0	0	0	0	0	0	0	0	0	0	0	0	0	0	0	0	0	0	0	0	0	0	0	0	0	0	0	0	0	0	0	0	0.000209202	0.000209202	0.00477102	0	0.894062	0	0	0	0	0	0	0	0	0	0	0	0	0	0	0.957574	0	0	0	0	0.912512	0	0	0	0	0	0	0	0	0	0	0	0	0	0	0	0	0	0	0	0.0283223	0.00623485	0.0110039	8.54752e-08	0.000155912	0.000476446	0.000757202	0.000346544	5.01063e-05	0.00036836	0.000465051	0.00318919	0.000829045	0.000444815	0.000222151	0.000190615	0.0796129	0.000295794	0.000801529	7.40025e-06	0.00920794	0.000990391	0.00249824	0.000346352	0.000910291	1.95895e-05	0.000393397	0.00436785	0.000364097	0.000314632	0.000497878	0.0190832	0.0320229	0.0202975	0.00460131	0.949735	0.000156099	4.49107e-07	0.000554244	0.00128525	9.37684e-05	2.20209e-06	0.0113592	0.00105643	8.77106e-06	0.0153268	0.000676236	0.000325891	0.000260045	3.43304e-08	0.000588081	0.000848558	0.000429341	0.000937895	0.000111329	7.78247e-05	7.10485e-05	0.000125586	3.79473e-05	3.43335e-06	3.34802e-05	8.45968e-07	2.88243e-07	2.83313e-08	2.43939e-08	7.29821e-07	2.11672e-06	3.18356e-06	1.12579e-06	1.05585e-05	6.82043e-05	9.98255e-05	0.000167632	6.32047e-05	0.00709191	0.000507436	0.000539972	0.0008585	0.00101788	0.000561979	0.00106459	0.000318534	7.26962e-06	2.20895e-05	3.57064e-05	1.54469e-07	0.000181928	0.000399311	0.000337329	0.000150138	0.000553044	3.35488e-05	0.000795275	5.15833e-05	8.15559e-05	7.69248e-05	8.8376e-09	4.36167e-06	7.56504e-05	5.31583e-05	8.59209e-06	1.42366e-05	2.14515e-05	2.35849e-05	5.05994e-07	1.03663e-05	9.04727e-06	0.000308239	0.000933963	9.63205e-05	0.0117101	0.000657915	0.00119657	0.000923401	0.00104911	4.32657e-05	9.47491e-05	2.72825e-05	6.72526e-05	3.11918e-05	3.02175e-08	0.000144502	3.24128e-05	1.85762e-05	9.25988e-06	2.13915e-07	3.35207e-07	3.39557e-06	0.000694709	3.40191e-06	2.94081e-07	0.000123929	4.98875e-10	4.54275e-05	5.86857e-08	9.84776e-07	0.998095	2.30941e-05	2.43016e-05	5.50701e-05	6.32643e-07	0.00140359	3.12305e-06	2.36213e-06	3.30515e-05	2.73349e-06	8.69486e-07	7.10471e-06	1.43367e-06	2.72902e-07	7.05479e-07	4.46355e-06	3.04509e-05	0.000121125	7.97986e-05	0.000118769	0.000101881	2.6916e-08	5.47571e-05	1.28075e-08	0
Chromo.HG1.2	like:CBX1/CBX3/CBX5:likeclu:9	0	0	0	0	0.789741	0	0	0	0.000809585	0.000809585	0	0	0	5.68033e-12	5.68033e-12	0	0	0	0	0	0	0	0	0	0	0	0	0	0	0	0	0	0	0	0	0	0	0	0	0.457786	0	0	0	0	0	0	0	0	0	0	0	0	0	0	0.610475	0	0	0.675861	0	0	0	0	0	0	0	0.642436	0	0	0	0	0	0	0	0	0.000442753	0.000442753	0	0	0	0	0.000230672	0.000667369	0	0	0	0	0	0	0	0	0	0	3.67391e-08	3.67391e-08	3.06112e-09	1.11167e-07	1.11167e-07	9.98521e-08	0.00364891	0	2.05349e-07	4.89599e-07	4.89599e-07	1.63528e-06	1.36599e-05	1.36599e-05	0	0	0	0	0	0	0	0	0	0	0	0	0	0	0	0	0	0	0	0	0	0	0	0	0	0	0	0	0	0	0	0	3.00197e-05	3.00197e-05	0.0284805	0	0	0	0	0	0.00428068	0	0	0	0	0.0574076	0	0.0296437	5.39513e-09	5.39513e-09	2.79832e-10	0	0	0	0	0	0	0	0	0	0	0	0.0182951	0.0580858	0	0	0.00136103	0.00734879	9.11397e-06	2.31765e-07	0.000524933	0.00018871	0.000204857	5.42554e-09	0.000192824	0.00124262	0.0015567	3.03215e-08	2.75927e-10	8.79661e-06	4.28578e-06	1.01132e-06	1.85917e-06	5.66247e-05	1.50264e-05	1.83344e-09	7.6071e-07	0.00260666	8.61503e-06	3.49568e-05	1.80191e-05	5.16373e-05	0.000978648	7.60904e-07	0.000610848	0.000731326	0.000250146	0.000145912	0.000504119	0.000800977	0.000992787	0.000499654	0.000368329	1.08517e-06	0.00161622	0.0026791	0.000182227	3.66365e-08	2.40649e-07	1.17975e-06	2.78955e-09	5.53629e-06	8.28114e-06	0.00100925	0.000854173	1.39902e-07	3.56475e-05	0.00152046	0.00120408	0.00245427	0.000358907	0.000270421	0.000212086	1.0341e-05	3.63196e-05	1.30304e-07	2.04656e-07	2.95077e-09	3.04551e-09	2.9465e-09	9.96669e-08	3.23043e-06	1.71755e-07	1.30318e-07	1.62805e-06	4.03903e-05	0.0181215	0.00115355	0.000184173	3.45535e-07	4.99956e-08	0.00128997	3.41127e-09	0.00148771	0.000373308	3.56123e-09	3.56651e-05	1.53313e-07	9.37143e-07	0.0327948	0.0010797	1.86372e-08	2.03974e-06	0.000188698	0.000709204	0.000341663	0.0091148	0.000736561	0.00176851	0.000179955	0.0002742	0.0329022	2.39143e-06	0.00146444	0.1115	0.0259611	3.22797e-05	5.35525e-05	6.9964e-05	0.00523791	0.000140552	0.00242027	0.00103761	0.00158639	0.000562896	0.000336086	0.00198897	0.000422812	0.000726999	0.000990024	0.00170511	0.196973	0.0285175	9.55127e-05	0.000225389	0.0107006	1.08221e-07	0.000532478	0.000176581	7.25557e-05	3.7274e-05	1.0659e-06	1.8266e-06	1.26727e-05	0.00212662	1.3851e-05	1.33898e-06	0.00044588	2.57821e-09	0.000175597	3.6775e-07	3.49865e-06	0.188825	1.73049e-05	0.153902	0.0357239	0.000168714	0.770056	0.00236889	9.35012e-06	0.171306	0.00660602	3.58491e-06	2.69465e-05	5.97335e-06	8.923e-05	0.00164886	9.30657e-05	0.00476221	0.000561326	0.000341641	0.000100975	2.30241e-07	4.99287e-11	1.5596e-08	1.12393e-11	0
Chromo.HG1.20	like:CBX1/CBX3/CBX5:likeclu:9	0	0	0	0	0	0	0	0	0	0	0	0	0	0	0	0	0	0	0	0	0	0	0	0	0	0	0	0	0	0	0	0	0	0	0	0	0	0	0	0	0	0	0	0	0	0	0	0.952027	0	0	0	0	0	0	0	0	0	0	0	0	0.980827	0	0	0	0	0	0	0	0	0	0	0	0	0	0	0	0	0	0.994033	0	0	0	0	0	0	0	0	0	0	0	0	0	0	0	0	0	0	0	0	0	0	0	0	0	0	0	0	0	0	0	0	0	0	0	0	0	0	0	0	0	0	0	0	0	0	0	0	0	0	0	0	0	0	0	0	0	0	0	0	0	0	0	0	0	0	0	0	0	0	0	0	0	0	0	0	0	0	0	0	0	0	0	0	0	0	0	0	0	0	0.0788518	0	0	0.00213318	0.491055	0.429389	9.71999e-08	0.000191398	0.000578155	0.000852909	0.000424376	5.88542e-05	0.000422337	0.00053978	0.0034903	0.00093694	0.000529396	0.000260607	0.000258231	0.00635967	0.000344289	0.0010756	1.70897e-07	0.000256725	0.00112342	0.00291628	0.000404479	0.00105101	2.28947e-05	0.000437397	0.00469623	0.000451999	0.000411977	0.000673139	4.77776e-05	0.000145145	0.000928517	0.000362095	0.000541407	0.000192424	5.56899e-07	0.000646078	0.0015407	0.000150303	3.35768e-08	7.16585e-05	2.00814e-05	1.11561e-08	1.965e-05	0.000786454	0.000372893	0.000302962	4.18652e-08	0.000757193	0.000965049	0.00049284	0.0010538	0.000129858	9.32236e-05	9.01922e-05	0.000153712	4.42376e-05	4.08239e-06	3.94095e-05	1.00935e-06	3.44283e-07	3.42025e-08	2.93748e-08	8.71731e-07	2.57246e-06	3.8762e-06	1.36046e-06	1.2599e-05	8.37436e-05	0.000124733	0.000214373	8.70863e-05	3.04329e-05	0.000579895	0.000650401	0.000975931	0.00119441	0.000676417	0.00122531	0.000382337	8.55056e-06	2.60837e-05	4.42869e-05	2.01493e-06	0.00200663	0.00285182	0.000385488	0.000173509	0.000611467	4.09349e-05	0.00090248	0.00976487	0.00935397	8.97648e-05	1.09923e-07	5.99989e-05	8.85299e-05	6.34406e-05	1.01494e-05	1.70488e-05	2.58858e-05	2.94855e-05	1.53516e-06	3.02123e-05	1.30841e-05	0.000351741	0.00103624	0.000111197	0.000946579	0.0165586	0.0277762	0.000990507	0.00117808	5.0867e-05	0.000108305	3.17189e-05	8.33719e-05	3.86509e-05	3.49896e-08	0.000168237	4.12445e-05	2.18814e-05	1.09752e-05	2.66109e-07	4.28157e-07	3.99835e-06	0.000786082	4.04125e-06	3.58042e-07	0.000143637	6.26154e-10	5.33958e-05	7.82453e-08	1.14771e-06	0.000111794	2.73409e-05	2.87134e-05	6.50771e-05	7.76313e-07	1.72409e-05	6.23807e-07	2.8127e-06	3.87515e-05	3.3477e-06	1.03696e-06	8.35654e-06	1.72372e-06	3.45504e-07	5.18324e-07	5.39259e-06	3.89309e-05	0.000140726	9.79813e-05	0.00174963	0.000670752	1.07163e-07	0.000534277	4.55069e-08	0
Chromo.HG1.21	like:CBX2/CBX4/CBX6/CBX7/CBX8:likeclu:44	0	0	0	0.995675	0	0	0	0	0	0	0	0	0	0	0	0	0	0	0	0	0	0	0	0	0	0	0	0	0	0	0	0	0	0	0	0	0	0	4.65493e-06	4.65493e-06	0	0.601995	0	0	0	0	0	0	0	0	0	0	0	0	0	0	0	0	0	0	0	0	0	0	0	0	0	0	0	0	0	0	0	0	0	0	0	0	0	0.87468	0	0	0	0	0	0	0	0	0	0	0	0	0	0	0	0	0	0	0	0	0	0	0	0	0	0	0	0	0	0	0	0	0	0	0	0	0	0	0	0	0	0	0	0	0	0	0	0	0	0	0	0	0	0	0	0	0	0	0	0	0	0	0	0	0	0	0	0	0	0.807119	0	0	0	0	0	0	0	0.639386	0	0	0	0	0	0	0	0	0	0	0	0	0	0	0.0258144	0.00815533	0.0134864	1.76177e-07	0.000428872	0.00120719	0.00143572	0.000870872	0.00011755	0.000767053	0.000667686	0.341512	0.00160703	0.00102007	0.00122167	0.00119833	0.00828244	0.0568444	0.122	2.79756e-07	0.000489255	0.00199375	0.00480812	0.00076555	0.00183862	4.41992e-05	0.000735648	0.00677399	0.000954864	0.000880074	0.00133251	9.24267e-05	0.000328453	0.00172716	0.00067819	0.00105617	0.000366293	1.07406e-06	0.00119052	0.00274396	0.000358954	7.40512e-08	0.000178457	4.8387e-05	2.91847e-08	0.000594274	0.00134292	0.000690043	0.000591563	9.25734e-08	0.00176578	0.00174281	0.000921889	0.00183818	0.000255313	0.000197323	0.000218375	0.00033755	8.69093e-05	8.49954e-06	7.97627e-05	2.1213e-06	7.25669e-07	7.41596e-08	6.32722e-08	1.83752e-06	5.67407e-06	8.59001e-06	2.95746e-06	2.64425e-05	0.000185326	0.000272721	0.000459665	0.000200318	0.000314032	0.00105781	0.00118086	0.00172091	0.00217777	0.0012259	0.00206402	0.000688225	1.72489e-05	5.32066e-05	8.49307e-05	2.30724e-07	0.0193663	0.0338324	0.00071208	0.000332131	0.00100786	9.10409e-05	0.00163243	0.000116783	0.000227772	0.000177318	2.47543e-08	1.48621e-05	0.000176186	0.00013342	2.07477e-05	3.61877e-05	5.60647e-05	6.96606e-05	1.35754e-06	3.17161e-05	3.17772e-05	0.000588015	0.00151975	0.000222478	0.0016379	0.000347254	0.00091133	0.00122443	0.241814	0.64639	0.149461	5.91759e-05	0.000129274	0.0434044	6.74646e-08	0.000329761	0.000101323	4.4369e-05	2.26456e-05	6.21168e-07	1.05771e-06	8.03925e-06	0.0014077	8.39231e-06	7.93326e-07	0.000277767	1.49234e-09	0.000107625	2.11314e-07	2.25595e-06	0.000217035	5.58154e-05	5.85899e-05	0.000132169	1.73851e-06	4.22103e-05	1.46417e-06	5.87763e-06	7.75245e-05	7.5109e-06	2.17299e-06	1.67728e-05	0.00297689	0.00041725	4.05439e-05	1.05586e-05	0.0185609	0.0379232	0.0231254	0.018858	0.00732921	1.07083e-06	0.0317784	2.03345e-06	0
Chromo.HG1.22	MPHOSPH8	0.00141417	0.00141417	0	0	0	0	0	0	0	0	0	0	0	0	0	0	0	0	0	0	0	0	0	0	0	0.970739	0	0	0	0	0	0	0	0.999489	0	0	0	0	0	0	0	0	0	0	0	0	0	0	0	0	0	0	0	0	0	0	0	0	0	0	0	0	0	0	0	0.925385	0	0	0	0	0	0	0	0	0	0	0	0	0	0.975221	0	0	0	0	0	0	0	0	0	0.624115	0	0	0	0	0	0	0	0	0	0	0	0	0	0	0	0	0	0	0	0.955554	0	0	0	0	0	0	0	0	0	0	0	0	0	0	0	0	0	0	0	0	0	0	0	0	0	0	0	0	0	0	0	0	0	0	0	0	0	0	0	0.0346575	0.0346575	0	0	0	0	0	0	0	0	0	0	0	0	0	0	0	0	0	0	0	0	0	0.0291528	0.00559947	0.0101744	5.54593e-08	6.54935e-05	0.000231677	0.00052943	0.000168956	2.75412e-05	0.000229154	0.000272795	0.00251227	0.000567716	0.000249107	0.000135138	5.5941e-05	0.00509185	0.359476	0.605557	1.1047e-07	0.000127764	0.000664752	0.00189634	0.000213664	0.000632308	1.16581e-05	0.000280507	0.00359951	0.000184998	0.000160666	0.00031235	2.42851e-05	4.85397e-05	0.000499881	0.000195563	0.000265305	0.000100163	2.82492e-07	0.000358833	0.000901923	3.8601e-05	1.18953e-08	1.34608e-05	4.4784e-06	1.23182e-09	0.000118863	0.000481133	0.000205907	0.00015094	1.5156e-08	0.000217349	0.000554891	0.000266835	0.0430281	6.37298e-05	0.00103754	0.000311675	0.000129724	2.17845e-05	1.75908e-06	1.81849e-05	4.24494e-07	1.43681e-07	1.31858e-08	1.15453e-08	3.63747e-07	9.41061e-07	1.3968e-06	5.20458e-07	5.31471e-06	3.00338e-05	5.62382e-05	8.2903e-05	2.45517e-05	2.00579e-05	0.299516	0.0762866	0.000573229	0.000633441	0.000341398	0.000733005	0.0001957	3.96429e-06	1.17831e-05	1.24352e-05	1.10965e-07	0.0120626	0.0125004	0.000212974	8.96159e-05	0.0723011	0.00196248	0.000518566	3.00363e-05	3.32315e-05	4.37463e-05	3.57713e-09	8.90778e-07	4.24259e-05	2.6633e-05	4.57491e-06	6.98211e-06	1.00122e-05	8.35487e-06	2.24511e-07	3.28724e-06	9.23354e-05	0.000356418	0.000742648	5.49778e-05	0.000643948	9.46353e-05	0.000200984	0.000742232	0.000707245	2.36493e-05	5.97587e-05	1.58376e-05	2.56504e-05	1.19261e-05	1.79073e-08	8.32732e-05	9.62697e-06	1.00482e-05	0.0291779	4.55212e-05	1.69868e-05	6.91863e-06	0.000459021	1.75268e-06	1.29086e-07	7.30896e-05	1.70539e-10	2.48724e-05	8.22928e-09	5.6451e-07	5.64388e-05	1.23635e-05	1.2999e-05	2.97871e-05	2.7019e-07	4.10111e-06	1.80488e-07	1.19979e-06	1.83473e-05	1.14837e-06	0.70526	0.28592	0.00701403	0.000370534	1.2459e-05	4.25686e-06	0.000464002	8.66499e-05	3.55167e-05	2.20458e-05	3.76804e-05	9.43507e-09	8.00811e-05	5.68159e-09	0
Chromo.HG1.23	like:CBX1/CBX3/CBX5:likeclu:9	0	0	0	0	0	0	0	0	0	0	0	0	0	0.000112685	0.000112685	0	0	0	0	0.995524	0	0	0	0	0	0	0	0	0	0	0	0	0	0	0	0	0	0	0	0	0	0.300434	0	0	0	0	0	0.378596	0	0	0	0	0	0	0	0	0	0	0	0	0	0	0	0.886012	0	0	0	0	0	0	0	0	0	0	0	0	0	0	0	0	0	0	0.212803	0	0	0	0	0	0	0	0	0	0	0	0	0	0	0	0	0	0	0	0	0	0	0	0	0	0	0	0	0	0	0	0	0	0	0	0	0	0	0	0	0	0	0	0	0	0	0	0	0	0	0	0	0	0	0	0.384696	0	0	0	0	0	0	0.375139	0	0.381226	0	0	0	0	0	0	0	0	0	0	0	0	0	0	0	0	0	0	0	0	0	0	0	0	0.0239778	0.00811168	0.00454175	2.24558e-07	0.00056723	0.0013361	0.00150969	0.000792075	0.00015767	0.00103152	0.00137264	0.00468583	0.00177773	0.000987844	0.000426196	0.000163659	0.00268021	0.000684464	0.000701146	3.14823e-06	0.00470033	0.00077761	0.0982868	0.00066411	0.000688562	0.00196074	0.000888808	0.0024769	0.0338923	0.00661614	0.0213191	0.000121094	0.000431905	0.00144818	0.000860513	0.000893289	0.000404535	1.18956e-06	0.00146578	0.00298059	0.000313349	6.38933e-08	5.94722e-05	0.00036408	3.19703e-06	0.00568287	0.0008871	0.000887734	0.000767223	1.23615e-07	0.00182501	0.00219199	0.00119184	0.002337	0.000335358	0.000263063	0.000294035	0.000426553	0.00011449	1.14157e-05	0.000106405	2.85545e-06	9.77474e-07	1.00541e-07	8.56526e-08	2.47516e-06	7.72185e-06	1.17021e-05	4.01147e-06	3.53976e-05	0.000234574	0.000278685	0.000312076	6.60831e-05	0.00207873	0.00128786	0.000344526	0.00190978	0.00163103	0.000357845	0.13088	0.0130978	2.29961e-05	7.11277e-05	0.000115999	2.82302e-07	0.000452008	0.000364976	0.000914256	0.000431831	0.00125532	0.000122278	0.108134	0.000154288	0.00031156	0.000234826	3.38752e-08	2.07809e-05	0.000234022	0.000179553	2.77428e-05	4.88156e-05	7.59599e-05	9.56106e-05	1.83383e-06	0.00047654	6.64281e-05	0.000533738	0.000608021	0.000222785	0.000585648	0.0081574	0.0150743	0.000534091	0.115496	0.000135675	0.000258858	8.17347e-05	0.000262761	0.000120119	8.89095e-08	0.000436424	0.000141029	5.92266e-05	3.03562e-05	8.55825e-07	1.47802e-06	1.08018e-05	0.0018167	1.12059e-05	0.00325393	0.000365781	2.93617e-06	0.000143216	0.00042079	0.000100571	0.992323	7.40313e-05	7.81027e-05	0.000175086	2.35237e-06	0.00689356	0.000539477	7.90367e-06	0.000103156	1.02874e-05	2.92923e-06	2.25008e-05	5.00083e-06	1.16554e-06	6.62439e-05	1.99549e-05	3.45434e-05	0.00244507	0.00120706	0.0149774	0.00536294	7.61083e-07	0.00156857	3.90861e-06	0
Chromo.HG1.24	like:CBX1/CBX3/CBX5:likeclu:9	0	0	0	0	0	0	0	0	0	0	0	0	0	0	0.825628	0	0	0	0	0	0	0	0	0	0	0	0	0	0	0	0	0	0	0	0	0	0	0.993341	0	0	0	0	0	0	0	0	0	0	0	0	0	0	0	0	0	0	0	0	0	0.955191	0	0	0	0	0	0	0	0	0	0	0	0	0	0	0	0	0	0	0	0	0	0	0	0	0	0	0	0	0	0	0	0	0	0	0	0	0	0	0	0	0	0	0	0	0	0	0	0	0	0	0	0	0	0	0	0	0	0	0	0	0	0	0	0	0	0	0	0	0	0	0	0	0	0	0	0	0	0	0	0	0	0	0	0.0188091	0.0188091	0	0	0	0.987377	0	0	0	0	0	0	0	0	0	0	0	0	0	0	0	0	0	0	0	0	0	0	0	0.0281175	0.00642474	0.0114588	9.3318e-08	0.000179702	0.000546501	0.000823462	0.000401415	5.59355e-05	0.000404333	0.000514913	0.00340283	0.000903151	0.000504092	0.000249358	0.000240825	0.00625682	0.000330113	0.0010177	8.56276e-06	0.0110531	0.711225	0.264682	0.000386012	0.00100849	2.18246e-05	0.000422752	0.00459092	0.000425248	0.000384534	0.00470396	4.55861e-05	0.000136101	0.000886824	0.000346516	0.000514585	0.00018366	5.30835e-07	0.000619124	0.00147997	0.000139494	3.14761e-08	6.58228e-05	5.88836e-05	5.62315e-07	0.000898572	0.000757369	0.00035732	0.000288781	3.93735e-08	0.000706406	0.000926782	0.000471778	0.00101531	0.000123702	8.8113e-05	8.38869e-05	0.000144628	4.21443e-05	3.86582e-06	3.74311e-05	9.54835e-07	3.25583e-07	3.22434e-08	2.77127e-08	8.24378e-07	2.42038e-06	3.64507e-06	1.28216e-06	1.19198e-05	7.87237e-05	0.000117275	0.000201666	8.10732e-05	0.000414451	0.000556364	0.000622891	0.000939045	0.00114472	0.000647918	0.00118247	0.000366468	8.12359e-06	2.47523e-05	4.18361e-05	1.6545e-07	0.000205801	0.000467792	0.000369446	0.000165721	0.000592006	3.84737e-05	0.00086664	0.0231734	0.0214898	8.54498e-05	2.30246e-07	0.000123852	8.42323e-05	6.00091e-05	9.62972e-06	1.61104e-05	2.44059e-05	2.75127e-05	2.5719e-06	4.91429e-05	1.33401e-05	0.000342048	0.00100936	0.0001087	0.000982764	0.000181789	0.000479596	0.000971927	0.00113929	4.7896e-05	0.00529781	3.02285e-05	7.77367e-05	0.00101352	3.33974e-08	0.000160318	3.82971e-05	2.07786e-05	1.04028e-05	2.48691e-07	3.97133e-07	3.79714e-06	0.000755599	3.82791e-06	3.36698e-07	0.000137062	5.83679e-10	5.0737e-05	7.17175e-08	1.09334e-06	0.174088	2.59286e-05	2.72428e-05	6.17492e-05	7.28539e-07	0.000295287	1.22682e-06	2.66235e-06	3.68496e-05	3.14274e-06	9.81076e-07	7.93885e-06	1.62693e-06	3.21275e-07	5.60626e-07	5.07641e-06	0.000325755	0.000156425	0.000105845	0.000106856	0.000109873	3.0641e-08	6.826e-05	1.58073e-08	0
Chromo.HG1.25	like:CBX1/CBX3/CBX5:likeclu:9	0	0	0	0	0	0	0	0	0	0	0	0	0	0.0016188	0.0016188	0	0	0	0	0.992632	0	0	0	0	0	0	0	0	0	0	0	0	0	0	0	0	0	0	0	0	0	0	0	0	0	0	0	0	0	0	0	0	0	0	0	0	0	0	0	0.0523891	0	0.0227775	0	0	0	0	0	0.0114604	0	0	0	0	0	0.000116688	5.83255e-09	5.83255e-09	5.38072e-09	5.38072e-09	0	5.21157e-05	3.29849e-05	0	0	0	0	0	0.0466863	0.00134085	0.433663	0	0	0	0	0	0	0	0	0	0	0	0	0	0	0	0	0	0	0	0	0	0	0	0	0	0	0	0	0	0	0	0	0	0	0	0	0	0	0	0	0	0	0	0	0	0	0	0	0	0.348434	0	0	0	0	0	0	0	0	0	0	0	0	0	0.2561	0	0	0	0.0630234	0	0	0	0	0	0	0	0	0	0	0	0	0	0	0	0.0223316	0.0081597	2.91924e-06	2.60503e-07	0.000654555	0.00091297	0.000990912	7.2413e-05	0.000193062	0.0012484	0.00164407	0.000403688	0.000159469	0.0043893	0.000955568	3.48314e-06	1.10014e-05	0.000894724	0.00209565	2.73213e-07	0.000482482	0.00296761	0.00418974	0.000930912	0.00150246	0.00722715	0.00105064	0.00334996	0.173915	0.0533555	0.0384516	0.000147966	0.000547051	0.00220883	0.00105772	0.00137759	0.000534435	1.57533e-06	0.00181865	0.0038892	0.00050244	1.01036e-07	0.000193393	0.000851394	4.10599e-07	0.000691387	0.00143875	0.00107942	0.000942662	1.54399e-07	0.00257816	0.00267054	0.00145057	0.00280875	0.00041075	0.000325783	0.000372521	0.000543819	0.00014005	1.40472e-05	0.000130445	3.51788e-06	1.20468e-06	1.24345e-07	1.05847e-07	3.05052e-06	9.56962e-06	1.45103e-05	4.96296e-06	4.36881e-05	0.000299355	0.000389877	0.000540989	0.000192865	9.99254e-08	0.0239521	3.71208e-06	0.000126923	0.000156352	9.32234e-05	0.00081837	1.77904e-07	8.47486e-09	9.52182e-09	5.24507e-05	1.74096e-09	2.3983e-05	0.000114492	1.49041e-05	0.0051613	2.14682e-05	0.000381968	6.81942e-05	0.00221401	0.00139846	6.5306e-06	2.34126e-08	0.00461646	0.00027891	0.000206988	3.36089e-05	5.85361e-05	8.78862e-05	3.22564e-06	8.22927e-05	0.000730001	0.00658436	0.0118547	0.00408766	0.00034885	0.00222389	0.000488091	0.00105297	0.00144811	0.00249259	0.00016718	0.000315489	9.97929e-05	0.000329859	0.000152151	1.08258e-07	0.000532657	0.000176838	7.26278e-05	3.73111e-05	1.06745e-06	1.8551e-06	1.32503e-05	0.00218715	1.37551e-05	0.00575801	0.000445512	5.4754e-06	0.000175455	0.000797233	0.000189266	0.993739	9.1214e-05	9.59811e-05	0.000215573	2.93363e-06	0.00410248	0.000533205	9.73047e-06	0.000126266	1.27777e-05	3.60823e-06	2.75763e-05	6.17683e-06	1.46002e-06	6.58527e-05	2.40465e-05	0.000134161	0.000316415	0.000226794	1.00322e-05	1.38521e-06	1.35469e-09	0.000132821	8.341e-09	0
Chromo.HG1.26	like:CBX1/CBX3/CBX5:likeclu:9	0	0	0	0	0	0	0	0	0	0	0	0	0	0.00111216	0.00111216	0	0	0	0	0	0	0	0	0	0	0	0	0	0	0	0	0	0	0	0	0	0	0	0	0	0	0	0	0	0	0	0	0	0	0	0	0	0	0	0	0	0	0	0	0	0	0	0	0	0	0	0	0	0	0	0	0	0	0	0	0	0	0	0	0	0	0	0	0	0	0	0	0	0	0	0	0	0	0	0	0	0	0	0	0	0	0	0	0	0	0	0	0	0	0	0	0	0	0	0	0	0	0	0	0	0	0	0	0	0	0	0	0	0	0	0	0	0	0	0	0	0	0	0	0	0	0	0	0	0	0	0	0	0	0.843499	0	0	0	0	0	0	0	0	0	0	0	0	0	0	0	0	0	0	0	0	0	0	0.0189853	0.0065724	0.0113141	1.50887e-07	0.000379154	0.00108346	0.0012456	0.000798378	0.000102676	0.00067767	0.000903822	0.00445151	0.00139391	0.000923324	0.000431195	0.000576551	0.00717289	0.049648	0.106246	2.40496e-07	0.000432526	0.00169894	0.00408687	0.000659775	0.0015694	3.81657e-05	0.000620868	0.00556345	0.000837834	0.000778262	0.00117738	7.97347e-05	0.000289541	0.00149607	0.000582667	0.000921349	0.00031661	9.30138e-07	0.00102103	0.00234754	0.00032148	6.56883e-08	0.000162407	4.41684e-05	2.68897e-08	0.000564015	0.00115947	0.000591611	0.000511299	8.13535e-08	0.00157754	0.0014896	0.000791601	0.0015611	0.0002208	0.000172382	0.000194074	0.000297066	7.51431e-05	7.40597e-06	6.92353e-05	1.85067e-06	6.3333e-07	6.49597e-08	5.53765e-08	1.60371e-06	4.98085e-06	7.54504e-06	2.59145e-06	2.307e-05	0.00016325	0.000241739	0.000410796	0.000182686	0.000313675	0.000910691	0.00109977	0.00148588	0.00195142	0.00114137	0.00184715	0.000639977	1.49876e-05	4.63021e-05	9.35227e-05	2.34214e-07	0.000393821	0.000993867	0.000611267	0.000286505	0.000848939	8.01669e-05	0.00139406	0.000100832	0.000200657	0.000153394	2.18139e-08	1.32969e-05	0.000152576	0.000116408	1.80339e-05	3.16113e-05	4.91024e-05	6.16624e-05	1.19197e-06	2.82103e-05	2.8942e-05	0.000537694	0.00145941	0.000196405	0.00146054	0.000322655	0.000955603	0.00121863	0.00177759	8.90334e-05	0.000171923	5.34707e-05	0.000170525	7.89887e-05	5.81642e-08	0.000284972	9.00983e-05	3.85296e-05	1.97117e-05	5.49171e-07	9.43905e-07	7.03261e-06	0.00120034	7.31005e-06	6.96802e-07	0.000239567	1.32213e-09	9.33679e-05	1.89783e-07	1.95075e-06	0.996591	4.83441e-05	5.0855e-05	0.000114397	1.52305e-06	0.00228916	7.65176e-06	5.12538e-06	6.72039e-05	6.62375e-06	1.89872e-06	1.46444e-05	3.23448e-06	7.45512e-07	1.75729e-06	1.04404e-05	8.77511e-05	0.000242776	0.000202672	0.000234441	0.000229124	6.69163e-08	0.000175642	3.65107e-08	0
Chromo.HG1.27	like:CBX1/CBX3/CBX5:likeclu:9	0	0	0	0	0	0	0	0	0	0	0	0	0	0.280295	0	0	0	0	0	0.133179	0	0	0.00180054	0.00180054	0	0.00023441	1.12797e-06	1.12797e-06	0.0290559	0	0	0	0	0	0	0	0	0	0	0	0	0	0	0	0	0	0	0.351901	0	0	0	0	0	0	0	0	0	0	0	0	0	0	0	0	0	0	0	0	0	0	0	0	0	0	0.704032	0	0	0	0	0	0	0	0	0	0	0	0	0	0	0	0.163461	0	0	0	0	0	0	0	0	0	0	0	0	0	0	0	0	0	0	0.905797	0	0	0	0	0	0	0	0	0	0	0	0	0	0	0	0	0	0	0	0	0	0	0	0	0	0	0	0	0	0.365902	0	0	0	0	0	0	0	0	0	0	0	0	0	0	0	0	0	0	0	0	0	0	0	0	0	0	0	0	0.723856	0	0	0	0.0221866	0.00766734	0.0217622	2.7191e-07	0.000710959	0.00176175	0.00191266	0.00112656	0.000192833	0.00124851	0.00167351	0.00599007	0.00222777	0.00134897	0.000592143	0.000469912	0.0049332	0.000928221	0.00262211	3.31733e-07	0.000603702	0.00300102	0.00508068	0.000989902	0.00176878	0.00983032	0.00105052	0.00353055	0.247299	0.0792501	0.0581974	0.000147963	0.000551001	0.00241864	0.00106345	0.00150833	0.000554474	1.63446e-06	0.00183923	0.00403554	0.000550017	1.10613e-07	0.000240249	0.0012968	6.23415e-07	0.00111109	0.00167755	0.00108071	0.00094489	1.54746e-07	0.00271647	0.00260881	0.00140521	0.0560454	0.000396258	0.00336165	0.0029544	0.00201665	0.000139761	1.40245e-05	0.000130237	3.51215e-06	1.20272e-06	1.24139e-07	1.05672e-07	3.04554e-06	9.55364e-06	1.4486e-05	4.95469e-06	4.35953e-05	0.000296706	0.000879049	0.000836617	0.000297274	0.000380961	0.000272397	0.258079	0.00239879	0.00240573	0.000882543	0.00194911	0.000493978	2.193e-05	0.0750188	0.0314796	7.95229e-07	0.00137542	0.00189206	0.00111388	0.000528032	0.00149656	0.000152795	0.00254445	0.000187887	0.00038721	0.000286787	4.21103e-08	2.63061e-05	0.000285824	0.000220948	3.40041e-05	6.01266e-05	9.38112e-05	0.000119875	2.28538e-06	5.46618e-05	5.40328e-05	0.000672441	0.00106224	0.000284716	0.000920522	0.010571	0.0240345	0.000768112	0.00119247	0.000124884	0.000213838	9.51628e-05	0.000223509	4.89418e-05	2.74706e-09	0.0035341	7.29829e-06	0.000199878	1.10291e-05	0.000862062	0.0257475	0.0329902	0.130703	1.82244e-06	0.00282372	5.99513e-05	2.69769e-06	2.36031e-05	0.00038062	0.00218426	0.148177	4.40916e-05	7.86571e-05	0.000104206	1.20588e-06	0.000203436	0.00286735	9.63405e-06	0.00012502	1.18577e-05	3.55305e-06	2.61878e-05	5.73234e-06	1.96861e-07	0.000148363	0.261302	0.0640652	0.00555008	0.00351496	0.049018	0.0188141	2.69945e-06	0.0100989	6.58925e-07	0
Chromo.HG1.28	like:CBX2/CBX4/CBX6/CBX7/CBX8:likeclu:44	0	0	0	0	0	0	0	0	0	0	0.948032	0	0	0	0	0	0	0	0	0	0	0	0	0	0	0	0	0	0	0	0	0	0	0	0.000387811	0	0.000377065	0	0	0	0	0	0	0	0	0	0	0	0	0	0	0	0	0	0	0	0	0	0	0	0	0	0	0	0	0	0	0	0	0	0	0	0	0	0	0	0	0	0	0	0	0.756191	0	0	0	0	0	0	0	0	0.616579	0	0	0	0	0	0	0	0	0	0	0	0	0	0	0	0	0	0	0	0	0	0	0	0	0	0	0	0	0	0	0	0	0	0	0	0	0	0	0	0	0	0	0	0	0	0	0	0	0	0	0	0	0	0	0	0	0	0	0	0	0	0	0	0	0	0	0	0	0	0	0	0	0	0	0	0	0	0	0	0	0	0.025524	0.00824168	0.0127246	1.85107e-07	0.000455285	0.00126226	0.00148392	0.000899084	0.000125292	0.000832159	0.0011048	0.00527652	0.00167114	0.00105894	0.000491499	0.00057222	0.00784303	0.000659526	0.00226767	2.97359e-07	0.000526672	0.00209617	0.00506681	0.000808866	0.00193701	4.67201e-05	0.000770301	0.00702153	0.00101714	0.000942393	0.00143095	9.76205e-05	0.000350014	0.0018333	0.000715303	0.0011243	0.000387743	1.13783e-06	0.00125509	0.00289288	0.000386228	7.93638e-08	0.000194023	5.27925e-05	3.19692e-08	5.80152e-05	0.00141708	0.000726975	0.00062522	9.8485e-08	0.00188986	0.0018338	0.000971823	0.0019294	0.000269901	0.000209436	0.000233351	0.000359256	9.1867e-05	9.01203e-06	8.44446e-05	2.25031e-06	7.69919e-07	7.87956e-08	6.72052e-08	1.94957e-06	6.03393e-06	9.13692e-06	3.14276e-06	2.80508e-05	0.000197319	0.000290959	0.000491735	0.000215899	6.9035e-05	0.000606419	0.280333	0.00177926	0.00217902	0.001171	0.131396	0.0123723	1.82804e-05	5.64227e-05	0.000110242	2.85763e-07	0.000466299	0.0011015	0.000750775	0.000350835	0.0010547	9.69646e-05	0.00171722	0.000123379	0.000242566	0.000187476	2.63647e-08	1.59252e-05	0.000186356	0.00014154	2.19774e-05	3.84083e-05	5.95663e-05	7.43256e-05	1.44378e-06	3.39145e-05	3.43663e-05	0.00064188	0.00170781	0.000238389	0.00177873	0.000385455	0.00109644	0.00145954	0.00207448	9.09032e-05	0.000168615	1.73335e-05	0.853308	0.075861	7.12344e-08	0.000348511	0.000108313	4.69833e-05	2.40023e-05	6.62478e-07	1.13304e-06	8.55457e-06	0.00148004	8.89715e-06	8.43832e-07	0.00029333	1.59285e-09	0.000113917	2.26789e-07	2.38505e-06	0.000227881	5.87453e-05	5.7993e-05	0.0476959	0.000195454	0.00408034	1.34434e-05	6.2349e-06	8.20448e-05	8.01269e-06	2.30896e-06	1.78646e-05	3.92667e-06	8.96888e-07	2.62867e-06	1.12953e-05	0.0353232	0.00316665	0.00206061	0.0017641	0.000818209	1.53947e-07	0.000366348	5.84413e-07	0
Chromo.HG1.29	like:CDY1/CDY1B/CDY2A/CDY2B/CDYL/CDYL2:likeclu:46	0	0	0	0	0	0.986017	0	0	0	0	0	0	0	0	0	0	0	0	0	0	0.980905	0	0	0	0	0	0	0	0	0	0	0.937788	0	0	0	0	0	0	0	0	0	0	0	0	0	0	0	0	0	0	0	0	0	0	0	0	0	0	0	0	0	0	0	0	0	0	0	0	0	0	0	0	0	0	0	0	0	0	0	0	0	0	0	0	0	0	0	0	0	0	0	0	0	0	0	0	0	0	0	0	0	0	0	0	0	0	0	0	0	0	0	0	0	0	0	0	0	0	0	0	0	0	0	0	0	0	0	0	0	0	0	0	0	0	0	0	0	0	0	0	0	0	0	0	0	0	0	0	0	0	0	0	0	0	0	0	0	0	0	0	0	0	0	0	0	0	0	0	0	0	0	0	0.0241109	0.00888028	0.0152459	2.11213e-07	0.000538035	0.00153307	0.00173665	0.00113	0.000144726	0.000950567	0.00127103	0.00614517	0.00194584	0.00130158	0.000605991	0.00082256	0.00979927	0.000751181	0.0026356	3.34963e-07	0.000609709	0.00237435	0.00568611	0.000926526	0.00219214	5.36619e-05	0.000863912	0.00763471	0.00118541	0.00110255	0.00166213	0.000112107	0.000411017	0.00210044	0.000817488	0.00129778	0.00044491	1.30825e-06	0.00143099	0.00328331	0.00045812	9.32092e-08	0.000232172	6.30858e-05	3.85524e-08	7.12491e-05	0.00161841	0.000829281	0.000719408	1.1533e-07	0.00224447	0.00208447	0.00111045	0.00217864	0.000310779	0.000243761	0.000276437	0.000421016	0.000105758	1.04612e-05	9.76278e-05	2.61561e-06	8.95263e-07	9.19771e-08	7.83782e-08	2.26698e-06	7.05931e-06	1.06962e-05	3.66979e-06	3.26036e-05	0.000231474	0.000342717	0.000582297	0.000260125	9.9615e-05	0.00127573	0.00154756	0.00207737	0.00274047	0.00160589	0.00258085	0.000900031	2.11311e-05	6.53269e-05	0.00013303	3.25111e-07	0.000556383	0.00141081	0.000856791	0.000402568	0.00117941	0.000113694	0.0019508	0.000141834	0.000284859	0.000215961	3.09698e-08	1.90031e-05	0.000214915	0.000164532	2.54451e-05	4.47045e-05	6.95209e-05	8.77135e-05	1.68939e-06	4.01807e-05	4.14146e-05	0.000752101	0.00202916	0.000276615	0.0020339	0.000454035	0.0013525	0.00167654	0.00248297	0.000125518	0.000240993	7.52227e-05	0.000242334	0.000112244	4.27752e-05	0.000369623	0.0619514	5.43265e-05	2.78234e-05	7.80489e-07	0.000108322	7.64418e-05	0.00167844	0.0184321	0.000561399	0.00033677	5.1579e-07	0.000131605	7.4318e-05	1.99488e-05	0.000263395	6.84355e-05	7.18296e-05	0.000161887	2.16887e-06	5.34697e-05	1.00454e-05	7.23711e-06	0.013504	0.000476966	2.68333e-06	2.06468e-05	4.57692e-06	7.06585e-06	3.44897e-06	5.02177e-05	0.00013233	0.000342436	0.000288381	0.00033489	0.000325643	9.51976e-08	0.000251502	5.20318e-08	0
Chromo.HG1.3	like:CBX1/CBX3/CBX5:likeclu:9	0	0	0	0	0	0.992511	0	0	0	0	0	0	0	0	0	0	0	0	0	0	0	0	0	0	0	0	0.990604	0	0	0	0	0	0	0	0	0	0	0	0	0	0	0	0	0	0	0	0	0	0	0	0	0	0	0	0	0	0	0	0	0	0	0	0	0	0	0	0	0	0	0	0	0	0	0	0	0	0	0	0	0	0	0	0	0	0	0	0	0	0	0	0	0	0	0	0	0	0	0	0	0	0	0	0	0	0.0478006	0.0478006	0	0	0	0	0	0	0	0	0	0	0	0	0	0	0	0	0	0	0	0	0	0	0	0.967801	0	0	0	0	0	0	0	0	0	0	0	0	0	8.22841e-09	8.22841e-09	0	0	0	0	0	0	0	0	0	0	0	0	0	0	0	0	0	0	0	0	0	0	0	0	0	0	0	0.0289961	0.00572483	0.0103714	6.11986e-08	8.28083e-05	0.00027946	0.000574069	0.000204275	3.1845e-05	0.000255707	0.000309496	0.00264763	0.000618622	0.000287838	0.000152495	8.4108e-05	0.00526996	0.000215735	0.000584136	1.18739e-07	0.000145407	0.334002	0.652684	0.00023941	0.000686887	1.31893e-05	0.000302054	0.00374791	0.000220459	0.000191754	0.0130508	2.75136e-05	6.18079e-05	0.00055836	0.0249572	0.00732437	0.000112803	3.20088e-07	0.000398269	0.000989426	5.38557e-05	3.03955e-08	4.36615e-05	9.62716e-05	2.10815e-08	3.17282e-05	0.000522297	0.000228786	0.000171742	1.88122e-08	0.000287544	0.000606993	0.000297317	0.000696724	7.27644e-05	4.58023e-05	3.14326e-05	6.75732e-05	0.589593	2.07754e-06	2.11018e-05	5.04878e-07	1.71253e-07	1.60744e-08	1.39958e-08	4.33558e-07	1.16522e-06	1.73673e-06	6.33128e-07	3.77176e-06	0.346481	0.0127317	0.00288915	0.000343839	0.00020826	0.000360493	0.00037215	0.000628743	0.000711196	0.000388129	0.000801435	0.000221735	4.59492e-06	1.37494e-05	1.72065e-05	1.21684e-07	0.000110803	0.000212953	0.000236799	0.00010135	0.000431093	1.81298e-05	0.000571352	3.41459e-05	4.24481e-05	5.00744e-05	4.58043e-09	1.55279e-06	4.87627e-05	3.1692e-05	5.34109e-06	8.36571e-06	1.2194e-05	1.12598e-05	2.78203e-07	4.64083e-06	2.85382e-06	0.000223374	0.000726701	6.31233e-05	0.000695356	0.00010786	0.000243318	0.000777156	0.000772894	2.73934e-05	6.64404e-05	1.80206e-05	3.35908e-05	1.56095e-05	2.02552e-08	9.49514e-05	1.3973e-05	0.00935307	5.67825e-06	2.36492e-05	1.19821e-05	7.17836e-06	0.000503977	2.06723e-06	1.60554e-07	8.2786e-05	2.33158e-10	2.87928e-05	1.78525e-08	6.44672e-07	6.40472e-05	1.44221e-05	1.51589e-05	3.46375e-05	3.39753e-07	5.90714e-06	2.41441e-07	1.42123e-06	0.00738192	0.000108148	5.19863e-07	4.49137e-06	8.28158e-07	5.76747e-07	2.66054e-07	4.51215e-06	1.2715e-05	7.89046e-05	4.02389e-05	3.21763e-05	4.6214e-05	1.24511e-08	1.69255e-05	5.91534e-09	0
Chromo.HG1.30	like:CBX2/CBX4/CBX6/CBX7/CBX8:likeclu:44	0	0	0	0	0	0	0	0	0	0	0	0	0	0	0	0	0	0	0	0	0	0	0	0	0	0	0	0	0	0	0	0	0	0	0	0	0.131906	0	0.000217074	0.000217074	0	0.322843	0	0	0	0	0	0	0	0	0	0	0	0	0	0	0	0	0	0	0	0	0	0	0	0	0	0	0	0	0	0	0	0	0	0	0	0	0	0	0	0	0	0	0	0	0	0	0	0	0	0	0	0	0	0	0	0	0	0	0	0	0	0	0	0	0	0	0	0	0	0	0	0	0	0	0	0	0	0	0	0	0	0	0	0	0	0	0	0	0	0	0	0	0	0	0	0	0	0	0	0	0	0	0	0	0	0	0	0	0	0	0	0	0	0	0	0	0	0	0	0	0	0	0	0	0	0	0	0	0	0	0.0237119	0.00991179	0.0167061	2.54227e-07	0.000664952	0.00187908	0.00206715	0.00138181	0.000176676	0.00114924	0.0015443	0.00715523	0.00232364	0.00158053	0.000730814	0.00101314	0.0110661	0.000904793	0.00321444	3.97884e-07	0.000741162	0.0028492	0.00675135	0.00112237	0.00262602	6.51718e-05	0.00102777	0.00882318	0.00145634	0.00135698	0.00202904	0.000136173	0.000508609	0.0025404	0.00098869	0.00157969	0.00053949	1.58915e-06	0.00172683	0.00394366	0.000570363	1.15111e-07	0.000290396	7.87052e-05	4.84453e-08	8.97333e-05	0.00193352	0.0010012	0.000874948	1.42356e-07	0.00278693	0.00250786	0.00134269	0.00260718	0.000378296	0.000299411	0.000344375	0.000519336	0.000128721	1.28243e-05	0.000119272	3.20999e-06	1.09908e-06	1.13281e-07	9.64608e-08	2.7831e-06	8.71082e-06	1.32052e-05	4.52109e-06	4.00066e-05	0.000285771	0.000422704	0.000717044	0.000322837	0.000122951	0.00153645	0.00185585	0.00248849	0.00329411	0.00192534	0.00306484	0.00107808	2.58077e-05	7.98938e-05	0.000163862	3.81596e-07	0.00067458	0.00168857	0.00103317	0.000487934	0.00139737	0.000140283	0.00234722	0.000172441	0.000352594	0.000263022	3.83421e-08	2.38273e-05	0.000262007	0.000201936	3.11243e-05	5.49264e-05	8.56126e-05	0.000109	2.08462e-06	5.00001e-05	5.16206e-05	0.000865653	0.00221546	0.000328666	0.00224947	0.000501744	0.00131551	0.00126306	0.1431	0.119357	0.014443	0.00405629	0.00866707	0.209838	9.92555e-08	0.000487883	0.000160105	6.63747e-05	3.40661e-05	9.6855e-07	1.66912e-06	1.18942e-05	0.00201673	1.26524e-05	1.21951e-06	0.000409091	2.34044e-09	0.000160721	3.41674e-07	3.34204e-06	0.000320082	8.36962e-05	8.7842e-05	0.000197862	2.68065e-06	6.66784e-05	2.29145e-06	8.8814e-06	0.000115525	1.16202e-05	3.29264e-06	2.52173e-05	5.63026e-06	1.3232e-06	1.71951e-06	5.2182e-06	0.115034	0.216939	0.139212	0.116688	0.0453821	6.50179e-06	0.0174871	1.14967e-06	0
Chromo.HG1.31	like:CDY1/CDY1B/CDY2A/CDY2B/CDYL/CDYL2:likeclu:46	0	0	0	0	0	0	0	0	0	0	0	0	0	0	0	0	0	0	0	0	0	0.948183	0	0	0	0	0	0	0	0	0	0.935695	0	0	0	0	0	0	0	0	0	0	0	0	0	0	0	0	0	0	0	0	0	0	0	0	0	0	0	0	0	0	0	0	0	0	0	0	0	0	0	0	0	0	0	0	0	0	0	0	0	0	0	0	0	0	0	0	0	0	0	0	0	0	0	0	0	0	0	0	0	0	0	0	0	0	0	0	0	0	0	0	0	0	0	0	0	0	0	0	0	0	0	0	0	0	0	0	0	0	0	0	0	0	0	0	0	0	0	0	0	0	0	0	0	0	0	0	0	0	0	0	0	0	0	0	0	0	0	0	0	0	0	0	0	0	0	0	0	0	0	0	0.0240382	0.00904569	0.015509	2.18034e-07	0.000558223	0.00158891	0.00179	0.00117123	0.000149788	0.000982024	0.00131434	0.00631024	0.00200657	0.00134704	0.000626448	0.000855051	0.0100221	0.000775512	0.00272759	3.44941e-07	0.000630595	0.0024495	0.00585476	0.000957545	0.00226083	5.5485e-05	0.00088982	0.00782207	0.00122838	0.00114293	0.0017204	0.000115918	0.000426494	0.00217018	0.000844597	0.00134249	0.000459895	1.35276e-06	0.00147783	0.00338787	0.000475943	9.66856e-08	0.00024143	6.55708e-05	4.01269e-08	7.42065e-05	0.00166858	0.000856501	0.00074405	1.19616e-07	0.00233074	0.0021515	0.00114723	0.00224644	0.000321475	0.000252583	0.000287218	0.000436617	0.000109396	1.08357e-05	0.000101057	2.70981e-06	9.27566e-07	9.53543e-08	8.12446e-08	2.34878e-06	7.32114e-06	1.1094e-05	3.80474e-06	3.37769e-05	0.00024009	0.000355435	0.000603782	0.000270155	0.000103592	0.00131728	0.00160046	0.00214343	0.00283215	0.00166071	0.00266212	0.000930593	2.18723e-05	6.76358e-05	0.000138147	3.34552e-07	0.000576291	0.0014639	0.000884901	0.000416157	0.00121406	0.000117935	0.00201356	0.000146682	0.0002956	0.000223416	3.21389e-08	1.97688e-05	0.000222376	0.00017046	2.6345e-05	4.63247e-05	7.20718e-05	9.10906e-05	1.75207e-06	4.17476e-05	4.31038e-05	0.000776179	0.00208935	0.000286203	0.0020955	0.000469609	0.0014019	0.00171947	0.0025611	0.000129917	0.000248906	7.77972e-05	0.000251569	0.00011652	4.35594e-05	0.000382116	0.0640342	5.62373e-05	2.88136e-05	8.10356e-07	0.000112699	7.95348e-05	0.00173187	0.0499752	0.00155948	0.000348136	1.43806e-06	0.000136183	0.000207495	5.10003e-05	0.000272372	7.08534e-05	7.43667e-05	0.000167587	2.25001e-06	5.5564e-05	2.48775e-05	7.50141e-06	9.79951e-05	9.75018e-06	2.7799e-06	2.13711e-05	4.74393e-06	1.10344e-06	4.23768e-06	5.23551e-05	0.000137614	0.000354279	0.000299362	0.0003482	0.000338011	9.88539e-08	0.000261774	5.40642e-08	0
Chromo.HG1.32	like:CDY1/CDY1B/CDY2A/CDY2B/CDYL/CDYL2/MPHOSPH8:likeclu:22/46	0	0	0	0.998832	0	0	0	0	0	0	0	0	0	0	0	0	0	0	0	0	0	0	0	0	0	0	0	0	0	0	0	0	0	0	0	0	0	0	0	0	0	0	0	0	0	0	0	0	0	0	0	0	0	0	0	0	0	0	0	0	0	0	0	0	0	0	0	0	0	0	0	0	0	0	0	0	0	0	0.992054	0	0	0	0	0	0	0	0	0	0	0	0	0	0	0	0	0	0	0	0	0	0	0	0	0	0	0	0	0	0	0	0	0	0	0	0	0	0	0	0	0	0	0	0	0	0	0	0	0	0	0	0	0	0	0	0	0	0	0	0	0	0	0	0	0	0	0	0	0	0	0.818079	0	0	0	0	0	0	0	0	0	0	0	0	0	0	0	0	0	0	0	0	0	0	0.0243544	0.00811348	0.0140162	1.80149e-07	0.000446392	0.00127924	0.00149318	0.000942501	0.000121716	0.000807401	0.00107405	0.00538879	0.00166888	0.00109464	0.000512789	0.000674785	0.00876981	0.0568535	0.124411	2.89002e-07	0.00051382	0.00203187	0.00491315	0.000785262	0.00187852	4.53648e-05	0.000745718	0.00677464	0.000989903	0.000918469	0.00139537	9.47691e-05	0.000340748	0.00178189	0.00069408	0.00109377	0.000376624	1.10547e-06	0.00121764	0.00280624	0.00037701	7.73745e-08	0.000189925	5.17201e-05	3.13579e-08	0.000643236	0.00138896	0.000705361	0.00060733	9.58711e-08	0.00185248	0.00177913	0.000943077	0.0018696	0.000262141	0.000203688	0.000227534	0.000350159	8.92173e-05	8.7598e-06	8.20413e-05	2.18768e-06	7.48525e-07	7.66417e-08	6.53611e-08	1.8954e-06	5.87059e-06	8.89027e-06	3.05699e-06	2.72731e-05	0.000192345	0.000284894	0.000484457	0.000214427	0.000358776	0.0010865	0.00130615	0.00177627	0.0023225	0.00135572	0.0022096	0.000760539	1.77611e-05	5.48306e-05	0.000108848	1.91716e-06	0.00265105	0.00499956	0.000728827	0.000340748	0.00102126	9.44383e-05	0.00166496	0.000119787	0.000236108	0.000182063	2.56638e-08	1.55323e-05	0.000180998	0.000137602	2.13556e-05	3.73453e-05	5.79371e-05	7.23929e-05	1.4048e-06	3.30738e-05	3.37586e-05	0.000642319	0.00175392	0.000233019	0.00175286	0.000383184	0.00112802	0.00147975	0.00212682	0.000105524	0.000204974	6.35145e-05	0.000200431	9.28448e-05	6.91479e-08	0.000338404	0.00010556	4.56501e-05	2.33283e-05	6.45163e-07	1.10534e-06	8.33273e-06	0.00143467	8.64776e-06	8.2105e-07	0.00028475	1.55155e-09	0.000110667	2.21296e-07	2.31607e-06	0.00022256	5.74463e-05	6.0299e-05	0.000135981	1.80053e-06	4.39671e-05	1.52346e-06	6.06063e-06	7.96917e-05	7.79625e-06	2.24366e-06	1.7328e-05	0.00100813	0.000144813	1.50382e-05	1.31636e-05	0.000102861	0.000288112	0.000238229	0.0002742	0.000269222	7.85361e-08	0.000404448	5.52488e-08	0
Chromo.HG1.33	like:CDY1/CDY1B/CDY2A/CDY2B/CDYL/CDYL2/MPHOSPH8:likeclu:22/46	0	0	0	0	0	0	0	0	0	0	0	0	0	0	0	0	0	0	0	0	0	0	0	0	0.936012	0	0	0	0	0	0	0	0	0	0	0	0	0	0.00327207	0.00327207	0	0	0	0	0	0	0	0	0	0	0	0	0	0	0	0	0	0	0	0	0	0	0	0	0	0	0	0	0	0	0	0	0	0	0	0	0	0	0.991108	0	0	0	0	0	0	0	0	0	0	0	0	0	0	0	0	0	0	0	0	0	0	0	0	0	0	0	0	0	0	0	0	0	0	0	0	0	0	0	0	0	0	0	0	0	0	0	0	0	0	0	0	0	0	0	0	0	0	0	0	0	0	0	0	0	0	0	0	0	0	0	0	0	0	0	0	0	0	0	0	0	0	0	0	0	0.920431	0	0	0	0	0	0	0	0.0256163	0.00821852	0.0142192	1.67702e-07	0.000386973	0.0669848	0.00144862	0.00839109	0.000118894	0.000792335	0.00105135	0.00533802	0.00164048	0.00106318	0.000499044	0.00352205	0.00879537	0.000629505	0.00216625	2.86246e-07	0.000503659	0.00200103	0.00486417	0.000770004	0.00185186	4.44267e-05	0.000737234	0.00678078	0.00096421	0.000894097	0.00136449	9.27969e-05	0.000330622	0.00174926	0.000681058	0.00107048	0.000369171	1.08269e-06	0.00119608	0.00276296	0.000364832	7.51866e-08	0.000183445	5.00397e-05	3.0223e-08	5.55368e-05	0.00137038	0.000692663	0.00059433	9.31351e-08	0.00179399	0.00174993	0.000925443	0.00184344	0.00025642	0.000198365	0.000219989	0.000340268	8.7275e-05	8.53913e-06	8.01093e-05	2.1314e-06	7.29145e-07	7.4537e-08	6.35899e-08	1.84632e-06	5.70395e-06	8.63567e-06	2.97261e-06	2.65734e-05	0.000186834	0.000276845	0.000471126	0.000207669	7.84512e-05	0.0010674	0.00127567	0.00174793	0.00227453	0.00132423	0.00217362	0.000743211	1.73449e-05	5.35098e-05	0.00010527	1.97085e-06	0.00266237	0.00492091	0.00071571	0.000333846	0.00101105	9.17058e-05	0.00163753	0.000117241	0.000229043	0.000178043	2.4893e-08	1.49652e-05	0.000176918	0.000134057	2.08402e-05	3.63639e-05	5.63497e-05	7.00815e-05	1.36486e-06	3.19756e-05	3.24767e-05	0.000631424	0.00173251	0.000227723	0.00173024	0.000374505	0.00109467	0.00147254	0.0020837	0.850634	0.0980476	6.15788e-05	0.000179986	0.0285527	6.76472e-08	0.000330714	0.000101275	4.42566e-05	0.0593045	0.000297256	0.000325584	0.000208309	0.001412	8.43118e-06	7.97544e-07	0.00027883	1.50135e-09	0.000108088	2.12863e-07	2.26555e-06	0.000217879	5.60643e-05	5.88501e-05	0.000132751	1.74797e-06	4.24865e-05	1.47517e-06	5.90676e-06	7.7871e-05	7.56882e-06	2.18705e-06	1.6949e-05	3.71605e-06	8.44779e-07	1.14019e-06	0.000113589	0.0155687	0.00153116	0.00102467	0.000923475	0.000513869	1.11823e-07	0.000578668	6.52306e-08	0
Chromo.HG1.34	like:CDY1/CDY1B/CDY2A/CDY2B/CDYL/CDYL2/MPHOSPH8:likeclu:22/46	0	0	0	0	0	0	0	0	0	0	0	0	0	0	0	0	0	0	0	0	0	0	0	0	0	0	0	0	0	0	0	0	0	0	0	0	0	0	0	0	0	0	0	0	0	0	0	0	0	0	0	0	0	0	0	0	0	0	0	0	0	0	0	0	0	0	0	0	0	0	0	0	0	0	0	0	0	0	0	0	0	0	0	0	0	0	0	0	0	0	0	0	0	0	0	0	0	0	0	0	0	0	0	0	0	0.769583	0	0	0	0	0	0	0	0	0	0	0	0	0	0	0	0	0	0	0	0	0	0	0	0	0	0	0	0	0	0	0	0	0	0	0	0	0	0	0	0	0	0	0	0.776705	0	0	0	0	0	0	0	0	0	0	0	0	0	0	0.886612	0	0	0	0	0	0	0	0.0235752	0.00883849	0.0150759	2.00426e-07	0.000483448	0.0757934	0.00170989	0.0103072	0.000146237	0.000958945	0.00128305	0.00611069	0.00195036	0.00130251	0.000604852	0.00451567	0.00973301	0.0594544	0.138408	3.34563e-07	0.000610639	0.00239171	0.00570064	0.000934328	0.00220481	5.41525e-05	0.000869232	0.00764317	0.00119717	0.00111174	0.00166896	0.000113177	0.00041611	0.00211266	0.000824542	0.00130667	0.000448443	1.31902e-06	0.00144251	0.00330429	0.000462957	9.40686e-08	0.00023403	6.34391e-05	3.88125e-08	0.00079791	0.00161513	0.00083572	0.000725592	1.16605e-07	0.0022384	0.00207615	0.0011151	0.00218679	0.000312792	0.000245395	0.000276781	0.000413538	0.0837963	1.05732e-05	9.86574e-05	2.64524e-06	9.05457e-07	9.30744e-08	7.93034e-08	2.29275e-06	7.14534e-06	1.08233e-05	3.7026e-06	2.77315e-05	0.10431	0.011199	0.00578649	0.00143322	0.00182088	0.00128564	0.00155128	0.00209063	0.00275428	0.00160969	0.00258696	0.000902029	2.13534e-05	6.60292e-05	0.000134734	3.26667e-07	0.000562148	0.00142545	0.000864136	0.000406346	0.00118607	0.000115106	0.00196649	0.000143218	0.000288499	0.000218131	3.13666e-08	1.9288e-05	0.000217111	0.000166399	2.57193e-05	4.52196e-05	7.03488e-05	8.88938e-05	1.7101e-06	4.07378e-05	4.20482e-05	0.000757622	0.00203897	0.000279415	0.00204668	0.000458427	0.00136781	0.00168012	0.00250089	0.000126836	0.000243068	7.59598e-05	0.000245514	0.000113716	8.25381e-08	0.000404978	0.000130231	5.49134e-05	2.81339e-05	7.9107e-07	1.36496e-06	1.00221e-05	0.0016916	1.04387e-05	9.99999e-07	0.000340046	1.90725e-09	0.000133002	2.75871e-07	2.773e-06	0.000265945	6.9171e-05	7.26008e-05	0.00016361	2.19604e-06	5.42215e-05	1.86964e-06	7.32278e-06	9.56735e-05	9.51618e-06	2.71368e-06	2.08642e-05	4.63064e-06	1.07676e-06	1.43733e-06	1.49009e-05	0.000126961	0.000345192	0.000291644	0.00033905	0.000328995	9.623e-08	0.0002534	5.23568e-08	0
Chromo.HG1.35	like:CDY1/CDY1B/CDY2A/CDY2B/CDYL/CDYL2/MPHOSPH8:likeclu:22/46	0	0	0	0	0	0	0	0	0	0	0	0	0	0.685394	0	0	0	0	0	0	0	0	0	0	0	0	0	0	0	0	0	0	0	0	0	0	0	0	0	0	0	0	0	0	0	0	0	0	0	0	0	0	0	0	0	0	0	0	0	0	0	0	0	0	0	0	0	0	0	0	0	0	0	0	0	0	0	0	0	0	0	0	0	0	0	0	0	0	0	0	0	0	0	0	0	0	0	0	0	0	0	0	0	0	0	0	0	0	0	0	0	0	0	0	0	0	0	0	0	0	0	0	0	0	0	0	0	0	0	0	0	0	0	0	0	0	0	0	0	0	0	0	0	0	0	0	0	0	0	0.524518	0	0	0	0	0	0	0	0	0	0.982422	0	0	0	0	0	0	0	0	0	0	0	0	0.0250305	0.00887801	0.0152708	2.05939e-07	0.000519464	0.0014829	0.00169791	0.00109271	0.000137833	0.0123553	0.00465253	0.00736944	0.0019008	0.00126239	0.000592146	0.000793858	0.009717	0.123175	0.348871	3.26697e-07	0.000589317	0.00231749	0.00556026	0.000900994	0.00213927	5.21442e-05	0.000845972	0.00755021	0.00114617	0.00106401	0.00160595	0.000108957	0.000396659	0.00204066	0.000795673	0.00125788	0.000432314	1.2704e-06	0.00139374	0.00320142	0.000440277	8.98542e-08	0.000222249	6.03705e-05	3.67889e-08	0.00213211	0.00157951	0.000807756	0.000698852	1.11422e-07	0.00216159	0.0020328	0.00108105	0.00212889	0.000301815	0.00023594	0.000266133	0.000406763	0.000102713	1.01334e-05	9.46877e-05	2.53259e-06	8.66739e-07	8.89399e-08	7.5811e-08	2.19475e-06	6.8214e-06	1.03337e-05	3.54822e-06	3.15699e-05	0.000223568	0.000330895	0.000562006	0.000250065	0.00107647	0.00124316	0.0015022	0.00202708	0.00266491	0.00155896	0.00251861	0.000874025	2.04967e-05	6.33334e-05	0.000128203	3.18903e-07	0.000538919	0.00136146	0.000834609	0.000391451	0.00115625	0.000109818	0.00190255	0.000137808	0.000274938	0.000209695	2.98887e-08	1.82514e-05	0.000208605	0.000159306	2.46677e-05	4.32672e-05	6.72284e-05	8.45313e-05	1.6324e-06	3.86865e-05	3.97384e-05	0.000733663	0.001988	0.000268517	0.00199055	0.000441035	0.00130827	0.00165507	0.00242471	0.000121757	0.000234744	7.30811e-05	0.000233719	0.000108258	7.94782e-08	0.000389516	0.000123585	5.26957e-05	2.6967e-05	7.52728e-07	1.29476e-06	9.61802e-06	0.00163786	1.00017e-05	9.5435e-07	0.000327373	1.8128e-09	0.000127683	2.60603e-07	2.66657e-06	0.31354	6.62679e-05	6.96114e-05	0.000156797	2.09154e-06	0.00109466	4.83907e-06	7.01335e-06	9.18915e-05	9.07403e-06	2.59831e-06	2.00272e-05	4.42781e-06	1.02239e-06	1.73842e-06	1.42529e-05	0.000120384	0.000331893	0.000277771	0.000321633	0.00031393	9.17167e-08	0.000241015	5.00388e-08	0
Chromo.HG1.36	like:CDY1/CDY1B/CDY2A/CDY2B/CDYL/CDYL2/MPHOSPH8:likeclu:22/46	0	0	0	0	0	0	0	0	0	0	0	0	0	0	0	0	0	0	0	0.997107	0	0	0	0	0	0	0	0	0	0	0	0	0	0	0	0	0	0	0	0	0	0	0	0	0	0	0	0	0	0	0	0	0	0	0	0	0	0	0	0	0	0	0	0	0	0	0	0	0	0	0	0	0	0	0	0	0	0	0	0	0	0	0	0	0	0	0	0	0	0	0	0.938037	0	0	0	0	0	0	0	0	0	0	0	0	0	0	0	0	0	0	0	0	0	0	0	0	0	0	0	0	0	0	0	0	0	0	0	0	0	0	0	0	0	0	0	0	0	0	0	0	0	0	0	0	0	0	0	0	0.901155	0.373425	0	0	0	0	0	0	0	0	0	0	0	0	0	0	0	0	0	0	0	0	0	0	0.0260056	0.00796398	0.012951	1.68812e-07	0.000406679	0.00114675	0.00137942	0.000826773	0.000112854	0.000755455	0.00099938	0.00501338	0.00154581	0.000975851	0.000456977	0.000541888	0.00786362	0.134044	0.399833	4.14821e-06	0.00628691	0.001904	0.00439201	0.000723243	0.00172237	4.19177e-05	0.000707628	0.00654101	0.00088398	0.000787493	0.00113729	8.81945e-05	0.000309614	0.00157031	0.000646109	0.000956815	0.00034228	1.00281e-06	0.00113128	0.00257491	0.000320774	6.65106e-08	0.000149164	3.89318e-05	2.51775e-07	0.0234111	0.00121492	0.00065949	0.000563368	8.76358e-08	0.00161587	0.00166459	0.000880789	0.00176353	0.000243398	0.000187373	0.000205633	0.00031747	8.28893e-05	8.08908e-06	7.6013e-05	2.01798e-06	6.9023e-07	7.04467e-08	6.01224e-08	1.74777e-06	5.38586e-06	8.15198e-06	2.80903e-06	2.5139e-05	0.000174237	0.000250472	0.000408188	0.00017042	0.0108614	0.00101053	0.00109009	0.00164146	0.00204539	0.00113182	0.00193818	0.000635745	1.64601e-05	5.07467e-05	9.91211e-05	2.66799e-07	0.000425543	0.00103366	0.000682768	0.000317779	0.000972126	8.6527e-05	0.00156475	0.000111501	0.00021593	0.000169187	2.34652e-08	1.40126e-05	0.000168041	0.000126918	1.97629e-05	3.44094e-05	5.32607e-05	6.5933e-05	1.28868e-06	3.00379e-05	3.03224e-05	0.000599467	0.00164422	0.000216232	0.00165862	0.000355518	0.0010313	0.001427	0.00199937	9.78058e-05	0.000192028	5.9108e-05	0.000182915	8.47335e-05	6.44494e-08	0.000314764	9.57635e-05	4.22857e-05	2.15644e-05	5.88313e-07	1.00195e-06	7.7195e-06	0.00134993	7.9544e-06	0.00251079	0.000265137	2.03357e-06	0.000102521	0.000280975	6.67597e-05	0.000207259	5.31702e-05	5.5814e-05	0.000125937	1.64912e-06	3.98976e-05	3.20085e-05	5.59419e-06	7.39394e-05	7.13931e-06	2.07082e-06	1.60845e-05	3.51423e-06	7.9368e-07	4.76407e-06	1.14885e-05	9.2679e-05	0.000266506	0.00021604	0.000243933	0.000237584	6.91348e-08	0.000162761	3.44721e-08	0
Chromo.HG1.37	like:CDY1/CDY1B/CDY2A/CDY2B/CDYL/CDYL2/MPHOSPH8:likeclu:22/46	0	0	0	0	0	0	0	0	0	0	0	0	0	0	0	0	0	0	0	0	0	0	0	0	0	0	0	0	0	0	0	0	0	0	0	0	0	0	0	0	0	0	0	0	0	0	0	0	0	0	0	0	0	0.943961	0	0	0	0	0	0	0	0	0	0	0	0	0	0	0	0	0	0	0	0	0	0	0	0	0	0	0	0	0	0	0	0	0	0	0	0	0	0	0	0	0	0	0	0	0	0	0	0	0	0	0	0	0	0	0	0.942	0	0	0	0	0	0	0	0	0	0	0	0	0	0	0	0	0	0	0	0	0	0	0	0	0	0	0	0	0	0	0	0	0	0	0	0	0	0	0	0.80757	0	0	0	0	0	0	0	0	0	0	0	0	0	0	0	0	0	0	0	0	0	0	0.0242903	0.00855655	0.0147287	1.97668e-07	0.000497825	0.00142179	0.00163069	0.00104778	0.000134659	0.000888077	0.00118494	0.00581812	0.00182523	0.00121099	0.000565248	0.000757511	0.00935779	0.058868	0.132832	3.14702e-07	0.000567174	0.00222507	0.00534809	0.00086475	0.00205517	5.00333e-05	0.000812552	0.00726459	0.00109952	0.00102138	0.0015441	0.00010453	0.000380165	0.00196058	0.000763591	0.00120808	0.000415005	1.21941e-06	0.00133783	0.00307488	0.000422302	8.62267e-08	0.000213406	5.80235e-05	3.53449e-08	0.000726201	0.0015179	0.000775189	0.000670387	1.06791e-07	0.00207115	0.00194682	0.00103237	0.0517724	0.000287224	0.00260058	0.00210764	0.00143303	9.85196e-05	9.71612e-06	9.08072e-05	2.42816e-06	8.30981e-07	8.52544e-08	7.26727e-08	2.1042e-06	6.538e-06	9.90411e-06	3.40113e-06	3.02666e-05	0.000214105	0.000666178	0.000707952	0.000278101	0.000450176	0.00119318	0.00144188	0.00194614	0.00255779	0.00149638	0.00241898	0.000838984	1.9657e-05	6.0734e-05	0.000122832	3.06402e-07	0.000516753	0.00130492	0.000800944	0.000375556	0.00111075	0.000105245	0.00182604	0.000132197	0.000263461	0.000201134	2.86407e-08	1.74746e-05	0.0447966	0.00940142	2.3642e-05	4.14309e-05	6.42658e-05	0.00195025	3.8932e-06	8.10076e-05	4.08139e-05	0.000710829	0.00191312	0.000257549	0.00191174	0.000423068	0.00125416	0.00159177	0.00232791	0.00011677	0.000225277	7.01049e-05	0.000223939	0.000103729	7.62486e-08	0.000373641	0.000118373	5.05354e-05	2.58583e-05	7.21199e-07	1.24011e-06	9.22379e-06	0.00157225	9.59005e-06	9.14674e-07	0.000314063	1.73665e-09	0.000122454	2.4949e-07	2.55784e-06	0.000245549	6.36255e-05	6.67827e-05	0.00015055	2.00728e-06	4.92941e-05	1.7038e-06	6.72439e-06	8.81329e-05	8.69596e-06	2.49118e-06	1.92067e-05	4.24463e-06	9.79342e-07	1.3152e-06	1.36377e-05	0.000115291	0.000318351	0.000266159	0.000308053	0.000301163	8.79298e-08	0.000230999	4.79681e-08	0
Chromo.HG1.38	like:CBX2/CBX4/CBX6/CBX7/CBX8:likeclu:44	0	0	0	0	0	0	0	0	0	0	0	0	0	7.08879e-10	7.08879e-10	0	0	0	0	0	0	0	0	0	0	0	0	0	0	0	0	0	0	0	0	0	0	0	0	0	0	0	0	0	0	0	0	0	0	0	0	0	0	0.92731	0	0	0	0	0	0	0	0	0	0	0	0	0	0	0	0	0	0	0.015375	0	0	0	0	0	0	0	0	9.37627e-09	9.37627e-09	0	0	0	0	0	0	3.37525e-08	0	0	0	0	0	0	0	0	0	0	0	0	0	0	0	0	0	0	0	0	0	0	0	0	0	0	0	0	0	0	0.00012674	0	0	0	0	0	0	0	0	0	0	0	0	0	0	0.585192	0	0.804248	0	0.0296321	0	0	0	0	0	0	0	0	0	1.84057e-09	1.84057e-09	9.18876e-10	0.0277964	0	0	0	0	0	0	0	0	0	0	0	0	0	0	0	0	0	0	0	0.0203224	0.00421048	1.91403e-11	2.47457e-07	0.000595444	0.00058844	0.000638663	0.000123804	0.000193012	0.00124683	0.00161855	0.000990235	0.000958315	0.000223103	6.50641e-05	1.07071e-13	1.58517e-10	8.28374e-10	1.71991e-06	9.32625e-10	1.47078e-09	0.00261645	7.15661e-05	0.00053947	6.71717e-05	0.000260684	0.00322295	0.00214602	0.00498556	0.000525054	3.41379e-05	0.00014502	0.000486061	0.000543603	0.000965049	0.000339132	0.000314142	9.25337e-07	0.00153357	0.00228447	0.000123691	2.48657e-08	3.00643e-07	1.48424e-09	6.85871e-13	7.0445e-09	5.169e-06	0.00100683	0.000851584	1.3948e-07	0.000474064	0.00228598	0.00136757	0.00268928	0.000393281	0.000307143	0.000318881	0.000368406	0.000136309	1.40471e-05	0.000130453	3.51813e-06	1.20477e-06	1.24354e-07	1.05854e-07	3.05072e-06	9.57021e-06	1.45103e-05	4.96078e-06	4.25211e-05	0.000202796	7.16893e-05	3.19576e-08	9.6242e-10	1.49434e-11	0	1.87942e-09	0.00106253	0.000103699	6.44959e-13	4.61092e-08	1.37749e-10	2.81177e-05	8.70989e-05	0.000100668	2.29242e-07	0.000345419	2.95325e-05	0.00110829	0.000526133	0.00149089	0.000152057	0.00254466	0.000188184	0.000387784	0.000287175	4.21727e-08	2.63188e-05	0.0557746	0.0131247	3.40338e-05	6.0127e-05	9.36044e-05	0.00290349	5.81485e-06	0.000120435	5.58005e-05	0.000561149	0.000794277	0.000350988	0.00227479	0.000503736	0.00119354	0.00154862	0.00259811	0.000167236	0.000315617	9.98042e-05	0.000329996	0.000152278	1.08265e-07	0.000532694	0.000176851	7.26329e-05	3.73138e-05	1.06753e-06	1.85528e-06	1.3252e-05	0.00218901	1.38581e-05	1.34014e-06	0.00044626	2.58047e-09	0.000175749	3.78554e-07	3.6492e-06	0.987836	9.0616e-05	9.57669e-05	0.00021416	2.91167e-06	0.0121197	3.92725e-05	9.73116e-06	0.000126275	1.27787e-05	3.60849e-06	2.75784e-05	6.17731e-06	1.46027e-06	6.35095e-06	2.01078e-05	0.000139196	0.000338337	0.000257044	0.000140886	6.84036e-06	1.95414e-08	4.85002e-13	3.06651e-15	0
Chromo.HG1.39	like:CDY1/CDY1B/CDY2A/CDY2B/CDYL/CDYL2:likeclu:46	0	0	0	0	0.00068729	0	5.12791e-14	5.12791e-14	0	0	0	0.0358118	0	0	0	0	0	0	0	0.000342706	0.00148373	0	0	0	0	0	0.000495231	0.000495231	0	0	0	0	0	0	0	0	0	0	0.000138519	0.000138519	0	0	0	0	0	0	0	0	0	0	0	0	0	0	0	0	0	0	0	0	0	0	0	0	0	0	0	0	0	0	0	0	0	0	0	0	0	0	0	0	0	0	0	0	0	0	0	0	0.0482167	0.0482167	0	0	0	0	0	0	0	0	0	0	0	0	0	0	0	0	0	0	0	0	0	0	0	0	0	0	0	0	0	0	0	0	0	0	0	0	0	0	0	0	0	0	0	0	0	0	0	0	0	0	0	0	0	0	0	0	0	0	0	0	0	0	0	0	0	0	0	0	0	0	0	0	0	0	0	0	0	0	0	0	0	0	0.0230848	0.0103143	0.0167352	2.75929e-07	0.000729922	0.00204139	0.00221565	0.00148987	0.00019315	0.00125085	0.00168419	0.00755653	0.00249861	0.00170248	0.000782992	0.00107445	0.0112602	0.000982834	0.00350795	4.29011e-07	0.00080762	0.00309033	0.00728277	0.00122258	0.00284538	7.10774e-05	0.00111031	0.00939934	0.0015963	0.00148814	0.00221595	0.000148532	0.000559399	0.00276413	0.00107625	0.00172384	0.000587864	1.73303e-06	0.00187777	0.00427851	0.000628727	1.26437e-07	0.000320595	8.67656e-05	5.3575e-08	9.90764e-05	0.00208748	0.00108896	0.000954813	1.56389e-07	0.00306604	0.00272308	0.00146142	0.00282423	0.000413014	0.00032822	0.000379849	0.000570212	0.000140529	1.40467e-05	0.000130439	3.51771e-06	1.20462e-06	1.24339e-07	1.05842e-07	3.05038e-06	9.56917e-06	1.45098e-05	4.96305e-06	4.38377e-05	0.000313883	0.000463657	0.00078492	0.000354169	0.000130513	0.637766	0.263111	0.00268033	0.00350871	0.0020169	0.00322962	0.00112887	2.82197e-05	8.7415e-05	0.000179645	4.09111e-07	0.000734035	0.00182045	0.00112408	0.000532028	0.00150761	0.000154222	0.00254926	0.000188173	0.000387877	0.000287246	4.21829e-08	2.63616e-05	0.000286265	0.000221303	3.40573e-05	6.0223e-05	9.39645e-05	0.00012012	2.29015e-06	5.51758e-05	5.72853e-05	0.000949001	0.00243644	0.000364064	0.00253268	0.000577496	0.00164988	0.00179751	0.00258307	0.0305305	0.00431275	8.67936e-05	1.13498e-05	0.00144367	8.96936e-08	0.000441317	1.92378e-06	0.0104727	4.0626e-07	7.4674e-05	6.68575e-05	1.75598e-05	9.10452e-07	6.90571e-06	0.000329834	2.66859e-07	2.95205e-07	1.04797e-07	2.69317e-05	4.59356e-06	1.41594e-05	0.00765691	6.41436e-05	8.87228e-06	3.33952e-05	5.35726e-06	3.49935e-05	5.37207e-06	8.91153e-07	0.00137482	2.90646e-06	8.46565e-06	8.04231e-09	4.34378e-06	0.00335687	0.0284428	0.767434	0.0634233	0.0407397	0.0340727	0.0133503	1.95679e-06	0.00522702	3.7701e-07	0
Chromo.HG1.4	like:CBX1/CBX3/CBX5:likeclu:9	0	0	0	0	0	0	0	0	0	0	0	0	0	0	0	0	0	0	0	0	0	0	0	0	0	0	0	0	0	0	0	0	0	0	0	0	0	0	0	0	0	0	0	0	0	0	0	0	0	0	0	0	0	0	0	0	0	0	0	0	0	0	0	0	0	0	0	0	0	0	0	0	0	0	0	0	0	0	0	0	0	0	0	0	0	0	0	0	0	0	0	0	0	0	0	0	0	0	0	0	0	0	0	0	0	0	0	0	0	0	0	0	0	0	0	0	0	0	0	0	0	0	0	0	0	0	0	0	0	0	0	0	0	0	0	0	0	0	0	0	0	0	0	0	0	0	0	0	0	0	0	0	0	0	0	0	0	0	0	0	0	0	0	0	0	0	0	0	0	0	0	0	0	0	0	0	0	0	0	0	0	0	0	0	0	0	0	0	0	0	0	0	0	0	0	0	0	0	0	0	0	0	0	0	0	0	0	0	0	0	0	0	0	0	0	0	0	0	0	0	0	0	0	0	0	0	0	0	0	0	0	0	0	0	0	0	0	0	0	0	0	0	0	0	0	0	0	0	0	0	0	0	0	0	0	0	0	0	0	0	0	0	0	0	0	0	0	0	0	0	0	0	0	0	0	0	0	0	0	0	0	0	0	0	0	0	0	0	0	0	0	0	0	0	0	0	0	0	0	0	0	0	0	0	0	0	0	0	0	0	0	0	0	0	0	0	0	0	0	0	0	0	0	0	0	0	0	0	0	0	0	0	0
Chromo.HG1.40	like:CDY1/CDY1B/CDY2A/CDY2B/CDYL/CDYL2/MPHOSPH8:likeclu:22/46	0	0	0	0	0	0	0	0	0	0	0	0	0	0	0.608335	0	0	0	0	0	0	0	0	0	0	0	0	0	0	0.917988	0	0	0	0	0	0	0	0	0	0	0	0	0	0	0	0	0	0	0	0	0	0	0	0	0	0	0	0.962548	0	0	0	0	0	0	0	0	0	0	0	0	0	0	0	0	0	0	0	0	0	0	0	0	0	0	0	0	0	0	0	0	0	0	0	0	0	0	0	0	0	0	0	0	0	0	0	0	0	0	0	0	0.898096	0	0	0	0	0	0	0	0	0	0	0	0	0	0	0	0	0	0	0	0	0	0	0	0	0	0	0	0	0	0	0	0	0	0	0	0	0	0	0.81508	0	0	0	0	0	0	0	0	0	0	0	0	0	0	0	0	0	0	0.921406	0	0	0	0.0253509	0.00786036	0.0781557	1.80228e-07	0.00044187	0.00126908	0.00149833	0.000934875	0.000121119	0.000806486	0.00107073	0.00544662	0.00167308	0.00108927	0.000511477	0.000664942	0.00892838	0.0580627	0.126032	2.90449e-07	0.000511887	0.00203532	0.00493981	0.000783741	0.00188278	4.52325e-05	0.000749383	0.00687669	0.000982435	0.000910725	0.00138791	9.449e-05	0.000337197	0.00177924	0.000693191	0.00108942	0.000375732	1.1021e-06	0.0012171	0.00280983	0.000372039	7.66144e-08	0.000186995	5.09709e-05	3.08058e-08	0.000630564	0.00139225	0.00070488	0.000605171	9.49601e-08	0.00182726	0.00176576	0.0900161	0.00185146	0.000257759	0.000198542	0.00642574	0.00376083	8.88625e-05	8.70213e-06	8.16134e-05	2.1723e-06	7.43161e-07	7.59922e-08	6.48269e-08	1.88181e-06	5.81633e-06	8.80621e-06	3.03071e-06	2.70762e-05	0.00018987	0.00141207	0.00102401	0.000334514	0.000493611	0.00108637	0.0013015	0.00177871	0.00231789	0.00135102	0.00221367	0.000758178	1.76713e-05	5.45235e-05	0.000108478	2.83882e-07	0.000462852	0.00115739	0.000728275	0.000339861	0.00102733	9.3506e-05	0.00166475	0.000119343	0.000232954	0.0356597	2.13975e-06	0.00124746	0.000180202	0.000136623	2.12335e-05	3.70647e-05	5.74458e-05	7.14447e-05	2.28711e-05	0.000435957	5.85096e-05	0.000702893	0.00179458	0.000232025	0.00176052	0.000381842	0.00111903	0.00149924	0.00213131	0.000104991	0.000204845	6.32989e-05	0.000198154	9.17936e-05	6.83588e-08	0.0761287	0.00592828	4.54066e-05	2.31841e-05	6.3759e-07	1.11006e-05	1.45089e-05	0.00143644	8.59188e-06	8.13294e-07	0.000283919	1.53208e-09	0.000110113	2.17457e-07	2.30734e-06	0.390291	5.70204e-05	5.99235e-05	0.000135008	1.77893e-06	0.00139207	5.39065e-06	6.01977e-06	7.93232e-05	7.71945e-06	2.229e-06	1.72669e-05	3.78819e-06	8.62259e-07	1.63333e-06	1.54477e-05	0.000101849	0.000286995	0.000235591	0.000270216	0.000269113	7.80219e-08	0.000202247	4.22659e-08	0
Chromo.HG1.41	like:CDY1/CDY1B/CDY2A/CDY2B/CDYL/CDYL2/MPHOSPH8:likeclu:22/46	0	0	0	0	0	0	0	0	0	0	0	0	0	0.000472392	0.000472392	0	0	0	0	0	0	0.981734	0	0	0	0	0	0	0	0	0	0	0	0	0.00107652	0.000167331	0.000167331	0	0	0	0	0	0	0	0	0	0	0	0	0	0	0	0	0	0	0	0	0	0	0	0	0	0	0	0	0	0	0	0	0	0	0	0	0	0	0	0	0	0	0	0.91077	0	0	0	0.790791	0	0	0	0	0	0	0	0	0	0	0	0	0	0	0	0	0	0	0	0	0	0	0	0	0	0	0	0	0	0.763933	0	0	0	0	0	0	0	0	0	0	0	0	0	0	0	0	0	0	0	0	0	0	0	0.78585	0	0	0	0	0.711142	0	0	0	0	0	0	0	0	0	0	0	0	0	0	0	0	0	0	0	0	0	0.912688	0	0	0	0	0	0	0.027152	0.00706311	0.0116354	1.07151e-07	0.0220869	0.027559	0.000993548	0.00345137	8.14856e-05	0.000561898	0.000731332	0.00391722	0.00115609	0.000668875	0.000317092	0.00138764	0.00664617	0.000444561	0.0013627	2.00925e-07	0.00032129	0.173261	0.0713864	0.000495392	0.00112482	0.00667546	0.000537976	0.00396208	0.115656	0.0228707	0.0372043	6.47108e-05	0.000213915	0.00118983	0.000480892	0.000710722	0.000254511	7.4166e-07	0.000848659	0.00196891	0.000220001	4.70283e-08	0.00010231	0.000655095	2.95925e-07	0.000537749	0.000938636	0.117631	0.0387616	3.20643e-06	0.0570425	0.00125241	0.000654238	0.00134956	0.000177195	0.000132414	0.00013776	0.000219399	6.03846e-05	5.76177e-06	5.47518e-05	1.43211e-06	4.89285e-07	4.93941e-08	4.22625e-08	1.23892e-06	3.75168e-06	5.66835e-06	1.96758e-06	1.78382e-05	0.000120049	0.000169062	0.00122129	0.000312359	0.000587662	0.000756291	0.000775295	0.113461	0.0439459	0.0072066	0.00145546	0.000454058	1.18551e-05	3.63879e-05	5.73456e-05	1.86942e-07	0.000250569	0.0380378	0.000509615	0.000233801	0.000762136	5.99786e-05	0.00118005	8.15497e-05	0.000148757	0.000123066	1.61529e-08	9.18769e-06	0.000121857	9.0047e-05	1.41789e-05	2.43254e-05	3.73598e-05	4.47615e-05	8.97373e-07	2.01809e-05	1.9511e-05	0.000438338	0.00121079	0.00015589	0.00126388	0.000253288	0.000682391	0.00112703	0.00144959	6.40271e-05	0.000127333	0.000910946	0.938522	0.0288707	4.73373e-08	0.000229652	6.40914e-05	3.04328e-05	1.54131e-05	4.01133e-07	6.6817e-07	5.54817e-06	0.00102231	0.0177099	0.000421436	0.000194575	3.38884e-07	7.39906e-05	4.66829e-05	1.2272e-05	0.997068	3.80123e-05	4.0017e-05	9.02199e-05	1.13648e-06	0.00238045	4.53194e-05	3.97855e-06	5.35005e-05	4.93688e-06	1.47029e-06	1.15956e-05	2.47418e-06	5.33283e-07	6.05172e-06	7.55889e-06	0.0103935	0.000981773	0.000630676	0.000539024	0.000285991	6.17384e-08	0.00228661	1.5649e-07	0
Chromo.HG1.42	like:CDY1/CDY1B/CDY2A/CDY2B/CDYL/CDYL2/MPHOSPH8:likeclu:22/46	0	0	0	0	0	0	0.971039	0	0	0	0	0	0	0	0	0	0	0	0	0	0	0	0	0	0	0	0	0	0	0	0	0	0	0	0	0	0	0	0	0	0	0	0	0	0	0	0	0	0	0	0	0	0	0	0	0	0	0	0	0	0	0	0	0	0	0	0	0	0	0	0	0	0	0	0	0	0	0	0	0	0	0	0	0	0	0	0	0	0	0	0	0	0	0	0	0	0	0	0	0	0	0	0	0.963854	0	0	0	0	0	0	0	0	0	0	0	0	0	0	0	0	0	0	0	0	0	0	0	0	0	0	0	0	0	0	0	0	0	0	0	0	0	0	0	0	0	0	0	0	0	0.0860298	0.0860298	0	0	0	0	0	0	0	0	0	0	0	0	0	0	0	0	0	0	0	0	0	0.0248069	0.00821799	0.0141966	1.81657e-07	0.000449247	0.00128776	0.00150629	0.000948627	0.000122616	0.000813934	0.00108234	0.00544299	0.00168331	0.00110246	0.000516653	0.000678071	0.00886678	0.312273	0.597244	2.90448e-07	0.00051517	0.00204902	0.00494928	0.000791151	0.00189319	4.57049e-05	0.000752575	0.00684818	0.000995778	0.000922699	0.0014002	9.55008e-05	0.000342847	0.0017929	0.00069957	0.00109998	0.000379272	1.1131e-06	0.0012273	0.00282792	0.000378468	7.7725e-08	0.000190181	5.17358e-05	3.13462e-08	0.00234455	0.00139883	0.000711084	0.000611918	9.64892e-08	0.00186092	0.00179302	0.00095047	0.00188574	0.000264085	0.00020505	0.000228709	0.000351909	8.92901e-05	8.76029e-06	8.26145e-05	2.20299e-06	7.53745e-07	7.71575e-08	6.58045e-08	1.90795e-06	5.90345e-06	8.88506e-06	2.92818e-06	0.0315542	0.0038369	0.000667814	0.000669699	0.000256373	0.00131425	0.00109543	0.00131525	0.00179125	0.00234005	0.00136518	0.00222767	0.0007659	1.78928e-05	5.52315e-05	0.000110469	2.84667e-07	0.000469171	0.00117679	0.000734802	0.000343423	0.00103089	9.50534e-05	0.00167899	0.000120708	0.000237608	0.00018344	2.58264e-08	1.56151e-05	0.000182354	0.000138564	2.15103e-05	3.76036e-05	5.83276e-05	7.28303e-05	1.41405e-06	3.32673e-05	3.39325e-05	0.000647817	0.00177053	0.000234771	0.00176885	0.000386125	0.00113577	0.00149568	0.00214536	0.000106301	0.000206652	6.40019e-05	0.000201673	9.34209e-05	6.96865e-08	0.000340987	0.000106166	4.59841e-05	2.34953e-05	6.49119e-07	1.11163e-06	8.39379e-06	0.00144691	8.7092e-06	8.26429e-07	0.00028696	1.56082e-09	0.000111483	2.22422e-07	2.33369e-06	0.00022428	5.78632e-05	6.07369e-05	0.000136974	1.81217e-06	4.4221e-05	1.53275e-06	0.0259049	7.99229e-05	0.0030208	2.26035e-06	1.74824e-05	3.84447e-06	3.90994e-05	5.00487e-06	1.25853e-05	0.000103306	0.000290288	0.000239718	0.00027576	0.000270989	7.9039e-08	0.000205663	4.29996e-08	0
Chromo.HG1.43	like:CBX2/CBX4/CBX6/CBX7/CBX8:likeclu:44	0	0	0	0	0	0	0	0.897697	0	0	0	0	0	0	0	0	0	0	0	0	0	0	0.00899515	0.00899515	0	0	0	0.948599	0	0	0	0	0	0	0	0	0	0	0	0	0	0	0	0	0	0	0	0	0	0	0.868758	0	0	0	0	0	0	0	0	0	0	0	0	0	0	0	0	0	0	0	0	0	0	0	0	0	0	0	0	0	0	0	0	0	0	0	0	0	0	0	0	0	0	0	0	0	0	0	0	0	0	0	0	0	0	0	0	0	0	0	0	0	0	0	0	0	0	0	0	0	0	0	0	0	0	0	0	0	0	0	0	0	0	0	0	0	0	0	0	0	0	0	0	0	0	0	0	0	0	0	0	0	0	0	0	0	0	0	0	0	0	0	0	0	0	0	0	0	0	0	0	0	0.0254671	0.00852416	0.0147299	1.89704e-07	0.000470525	0.00134828	0.00157215	0.000993513	0.000128231	0.000850335	0.00113137	0.00567034	0.00175724	0.00115351	0.000540271	0.000711968	0.00922457	0.000674362	0.00233616	3.04646e-07	0.000542232	0.0021395	0.0051749	0.000827204	0.00197845	4.7789e-05	0.000784943	0.00712494	0.00104351	0.000968662	0.00147209	9.98257e-05	0.000359192	0.00187791	0.000731036	0.00115298	0.000396809	1.16479e-06	0.00128243	0.00295568	0.000397759	8.16064e-08	0.00020056	5.46347e-05	3.3135e-08	6.10207e-05	0.00146308	0.000742844	0.000639778	1.01046e-07	0.00195349	0.00187349	0.000993242	0.00196835	0.000276147	0.000214644	0.000239898	0.000369072	9.39836e-05	9.23005e-06	8.6435e-05	2.30521e-06	7.88748e-07	8.07694e-08	6.88794e-08	1.99725e-06	6.1872e-06	9.36988e-06	3.22166e-06	2.87384e-05	0.000202742	0.000300349	0.000510882	0.00022626	8.60314e-05	0.00114422	0.00137674	0.00187051	0.00244703	0.00142898	0.00232742	0.000801609	1.87133e-05	5.77727e-05	0.000115768	2.96787e-07	0.000490957	0.00123306	0.000767436	0.000358869	0.00107474	9.95222e-05	0.00175212	0.000126178	0.000248836	0.000191766	2.70473e-08	1.63679e-05	0.00018908	0.000141886	0.0528828	0.0380374	0.0261053	0.0138961	1.87856e-05	0.000361933	5.62238e-05	0.00072521	0.00187157	0.000245482	0.00184523	0.000403675	0.00118891	0.0015565	0.00223941	0.000111172	0.000215858	6.69051e-05	0.000211276	9.78654e-05	7.2822e-08	0.000356412	0.000111172	0.0503694	2.45424e-05	0.000309853	0.000338811	0.000217074	0.99083	9.11187e-06	8.6534e-07	0.000299937	1.6357e-09	0.000116592	2.33337e-07	7.17343e-05	0.000234433	6.05244e-05	6.35304e-05	0.000143264	1.89772e-06	4.6349e-05	2.92087e-05	0.0910675	8.26159e-05	0.0110102	2.36507e-06	1.82804e-05	4.02275e-06	0.000141291	5.41858e-05	0.000157127	0.00013727	0.000305906	0.000252677	0.000290496	0.000286729	8.3242e-08	0.000217157	4.5203e-08	0
Chromo.HG1.44	CBX2/CBX4/CBX6/CBX7/CBX8	0	0	0	0	0	0	0	0	1.27488e-14	1.27488e-14	7.41307e-12	1.23567e-12	1.23567e-12	8.2245e-06	8.2245e-06	1.55649e-09	1.55649e-09	3.22605e-06	3.22605e-06	0	0	0	0	0	3.48533e-14	3.48533e-14	0	0	1.71386e-05	1.71386e-05	0	1.44122e-06	4.31156e-15	2.1946e-10	0.00484266	0	0	0	0	0	0.160023	0	0	0	0	0	0	0	0	0	0	0	0	0	0	0	0	0	0	0	0	0	0	0	0	0	0	0	0	0	0	0	0	0	0	0	0	0	0	0	0	0	0	0	0	0	0	0	0	0	0	0	0	0	0	0	0	0	0	0	0	0	0	0	0	0	0	0	0	0	0	0	0	0	0	0	0	0	0	0	0	0	0	0	0	0	0	0	0	0	0	0	0	0	0	0	0	0	0	0.344975	0	0	0	0	0	0	0	0	0	0	0	0	0	0	0.811248	0	0	0	0	0	0	0	0	0	0	0	0	0	0.882037	0	0	0	0.0227556	0.00935318	0.043053	2.74111e-07	0.000720946	0.00190036	0.00206255	0.00130519	0.00019316	0.00125068	0.00167938	0.006598	0.0435065	0.0163645	0.00424208	0.00506032	0.00983801	0.00096559	0.00322062	3.97458e-07	0.000741468	0.00304125	0.00601363	0.00104039	0.00200427	0.0124319	0.00104639	0.00336734	0.345745	0.122318	0.0930293	0.000148433	0.000556959	0.00264988	0.00107261	0.00165261	0.000577026	1.70104e-06	0.00186597	0.00419953	0.000602751	1.21212e-07	0.000293834	0.00209728	1.00491e-06	0.00185165	0.00197042	0.00108741	0.000952795	1.5606e-07	0.00297985	0.00271419	0.00145969	0.00282182	0.000412663	0.000327831	0.000378614	0.000565655	0.000140461	1.40483e-05	0.000130454	3.51813e-06	1.20477e-06	1.24354e-07	1.05854e-07	3.05073e-06	9.57032e-06	1.45115e-05	4.96358e-06	4.38164e-05	0.000311375	0.000450621	0.000740913	0.000324484	0.000876778	0.00164735	0.00169879	0.00261847	0.00326269	0.00176221	0.00294318	0.00098631	2.82147e-05	8.73996e-05	0.000172179	3.92099e-07	0.000695346	0.00153285	0.00112043	0.000530675	0.00150377	0.000153722	0.00254903	0.000188194	0.000387911	0.000287269	4.21866e-08	2.63607e-05	0.000286297	0.000221327	3.40612e-05	6.02298e-05	9.39747e-05	0.000120115	2.28996e-06	5.4997e-05	5.59094e-05	0.000831521	0.00186868	0.000344757	0.00215042	0.00046797	0.000965132	0.000698339	0.0106881	8.2528e-09	3.33435e-10	4.83689e-07	9.23816e-11	1.87879e-10	7.26223e-11	1.29191e-06	0	0	0	0	4.31075e-15	0	0	0	0	0	0	0	1.90178e-15	0	0	0	7.41304e-12	0	0	0	0	0	0	0	0	0	0	0	0	2.1946e-10	0.101207	0.233905	0.193182	0.190052	0.0808276	1.18213e-05	0.0319907	2.082e-06	0
Chromo.HG1.45	like:CDY1/CDY1B/CDY2A/CDY2B/CDYL/CDYL2:likeclu:46	0	0	0	0	0	0	0	0	0	0	0	0	0	0	0	0	0	0	0	0.998522	0	0	0	0	0	0	0	0	0	0	0	0	0	0	0	0	0	0	0.00269821	0.00269821	0	0	0	0	0	0	0	0	0	0	0	0	0	0	0	0	0	0	0	0	0	0	0	0	0	0	0	0	0	0	0	0	0	0	0	0	0	0	0	0	0	0	0	0	0	0	0	0	0	0	0	0	0	0	0	0	0	0	0	0	0	0	0	0	0	0	0	0	0	0	0	0	0	0	0	0	0	0	0	0	0	0	0	0	0	0	0	0	0	0	0	0	0	0	0	0	0	0	0	0	0	0	0	0	0	0	0	0	0	0	0	0	0	0	0	0	0	0	0	0	0	0	0	0	0	0	0	0	0	0	0	0	0.0197079	0.0071142	0.0122181	1.67757e-07	0.000426	0.00121467	0.00138061	0.00089522	0.000114769	0.000754636	0.00100845	0.00489668	0.00154647	0.00103208	0.000480857	0.000650514	0.00782787	0.000596599	0.00208996	2.66445e-07	0.000483618	0.00188658	0.00452319	0.000735386	0.00174209	4.25791e-05	0.00068713	0.00609222	0.000939245	0.000873454	0.00131799	8.89523e-05	0.000325419	0.0016674	0.000648964	0.00102944	0.000353083	1.03801e-06	0.00113628	0.00260842	0.000362449	7.38166e-08	0.000183591	4.99004e-05	3.04697e-08	5.62905e-05	0.00128642	0.000658457	0.00057071	9.13383e-08	0.00177619	0.00165574	0.000881557	0.00173161	0.00024653	0.000193159	0.000218704	0.000333467	8.38955e-05	8.29186e-06	7.74127e-05	2.07294e-06	7.09493e-07	7.28647e-08	6.2097e-08	1.79658e-06	5.59118e-06	8.47128e-06	2.90713e-06	2.58397e-05	0.000183317	0.000271441	0.000461205	0.000205845	7.87641e-05	0.00101308	0.00122763	0.00165043	0.00217492	0.00127394	0.0020507	0.000714057	1.67561e-05	5.17935e-05	0.000105271	2.58714e-07	0.000440915	0.00111673	0.0006803	0.000319465	0.000938398	9.0031e-05	0.00154954	0.000112528	0.000225529	0.000171304	2.45196e-08	1.50234e-05	0.000170455	0.000130394	2.01736e-05	3.54244e-05	5.50752e-05	6.94157e-05	1.33806e-06	3.17891e-05	3.27307e-05	0.000597301	0.00161328	0.000219358	0.00161656	0.000359939	0.00106986	0.00133382	0.00196469	0.863719	0.0898594	5.91391e-05	0.000178568	0.0278582	6.48756e-08	0.000318123	0.000101581	4.3084e-05	2.20602e-05	6.17921e-07	1.0643e-06	7.85885e-06	0.00133335	8.16537e-06	0.00126019	0.000267158	1.09172e-06	0.000104338	0.00015501	3.80271e-05	0.000208982	5.42583e-05	5.69498e-05	0.00012836	1.71749e-06	4.22972e-05	1.85174e-05	5.73952e-06	7.50995e-05	7.44154e-06	2.12665e-06	1.63722e-05	3.62636e-06	8.40164e-07	3.1756e-06	1.14913e-05	0.0132118	0.0013365	0.000907022	0.000829441	0.000474968	1.06117e-07	0.000281514	4.63881e-08	0
Chromo.HG1.46	CDY1/CDY1B/CDY2A/CDY2B/CDYL/CDYL2	1.85747e-10	1.85747e-10	0	1.57594e-09	5.51573e-06	5.51573e-06	2.69366e-07	2.69366e-07	0	0	0	0	0.00991529	0	0	0	0	0	0	6.65669e-08	1.53669e-07	1.53669e-07	0	0.0244312	4.5001e-07	4.5001e-07	6.2717e-12	6.2717e-12	7.76463e-06	7.76463e-06	2.38099e-12	2.38099e-12	0	0	0	0	0.00136545	0	0	0	0	0	0.141009	0	0	0	0	0	0	0	0	0	0	0	0	0	0	0	0	0	0	0	0	0	0	0	0	0	0	0	0	0	0	0	0	0	0	0	0	0	0	0	0	0	0	0	0	0	0	0	0	0	0	0	0	0	0	0	0	0	0	0	0	0	0	0	0	0	0	0	0	0	0	0	0	0	0	0	0	0	0	0	0	0	0	0	0	0	0	0	0	0	0	0	0	0	0	0	0	0	0	0	0	0	0	0	0	0	0	0	0	0	0	0	0	0	0	0	0	0	0	0	0	0	0	0	0	0	0	0	0	0	0.0230962	0.010348	0.0170466	2.76074e-07	0.000730568	0.00205041	0.00222542	0.00150162	0.000193172	0.00125101	0.00168463	0.00760707	0.00250735	0.00171389	0.000789166	0.0010945	0.0114699	0.000983091	0.00351084	4.29329e-07	0.000808285	0.00309075	0.00728568	0.00122279	0.00284607	7.10881e-05	0.00111043	0.00940058	0.0015967	0.00148876	0.00221741	0.000148549	0.000559482	0.00276518	0.0010764	0.0017245	0.000588	1.73343e-06	0.00187806	0.00427949	0.000628972	1.26486e-07	0.000320809	8.68378e-05	5.36197e-08	9.92937e-05	0.00209058	0.00108913	0.000954973	1.56416e-07	0.00306853	0.0027236	0.00146163	0.0028246	0.000413071	0.000328269	0.000379927	0.000570392	0.000140548	1.40483e-05	0.000130454	3.51812e-06	1.20476e-06	1.24354e-07	1.05854e-07	3.05073e-06	9.57031e-06	1.45115e-05	4.96364e-06	4.38434e-05	0.000313982	0.000464032	0.000786093	0.000354944	0.000132948	0.00166733	0.00198058	0.00268942	0.00354456	0.00205452	0.00327148	0.00114992	2.82213e-05	8.74198e-05	0.000178103	4.05591e-07	0.000726004	0.00175918	0.00112184	0.000531202	0.00150526	0.000153916	0.00254922	0.000188194	0.000387916	0.000287273	4.21871e-08	2.63622e-05	0.000286297	0.000221327	3.40612e-05	6.02299e-05	9.3975e-05	0.000120122	2.29013e-06	5.50662e-05	5.64211e-05	0.000873178	0.00205941	0.000344402	0.00213407	0.000462168	0.000883398	0.00861528	0.000402917	1.02864e-05	4.68309e-07	0.000163881	0.000404108	1.50259e-05	2.81126e-14	2.24523e-12	9.43525e-13	4.09493e-13	4.05546e-13	9.31785e-13	1.75636e-08	8.18018e-09	1.09123e-07	6.53239e-08	6.13958e-06	2.7688e-09	5.8388e-09	1.09117e-09	3.03888e-08	3.10113e-08	3.32239e-06	0.00100358	4.67201e-05	2.10362e-06	4.46526e-06	1.32277e-09	1.23327e-10	8.28507e-08	8.03471e-08	6.60101e-11	2.54743e-07	9.21927e-10	6.0424e-11	2.1239e-10	1.37386e-08	0.000764073	0.123932	0.0203067	0.339187	0.307784	0.124813	1.80003e-05	0.048642	3.13623e-06	0
Chromo.HG1.47	like:CDY1/CDY1B/CDY2A/CDY2B/CDYL/CDYL2/MPHOSPH8:likeclu:22/46	0	0	0	0	0	0	0	0.844152	0	0	0	0	0	0	0	0	0	0	0	0	0	0	0	0	0	0	0	0	0	0	0	0	0	0	0	0	0	0	0	0	0	0	0	0	0	0	0	0	0	0	0	0	0	0	0	0	0	0	0	0	0	0	0	0	0	0	0	0.203299	0	0	0	0	0	0	0	0	0	0	0	0	0	0	0	0	0	0	0	0	0	0	0	0	0	0	0	0	0	0	0	0	0	0	0	0	0	0	0	0	0	0	0	0	0	0	0	0	0	0	0	0	0	0	0	0	0	0	0	0	0	0	0	0	0	0	0	0	0	0.901479	0.0152145	0.0152145	0	0	0	0	0	0	0	0	0	0	0.830159	0	0	0	0	0	0	0	0	0	0	0	0	0	0	0	0	0	0	0	0	0	0.0251322	0.00878037	0.0149568	2.02271e-07	0.000508226	0.00144737	0.001664	0.00106327	0.000137705	0.000908808	0.001212	0.00593507	0.00186362	0.00123106	0.000574314	0.00076028	0.00947634	0.0417766	0.0979864	3.10084e-07	0.000554238	0.0022446	0.00457889	0.000737813	0.00139067	0.0316608	0.00454527	0.000601745	0.668755	0.150628	0.0997838	0.000106887	0.000387354	0.00195985	0.000779885	0.00120671	0.000420193	1.23444e-06	0.00136441	0.00311606	0.000420643	8.59745e-08	0.000206911	0.00198511	9.25726e-07	0.0151304	0.00152987	0.000793037	0.000685319	1.09046e-07	0.00209773	0.00199567	0.0010612	0.00209283	0.000296041	0.000231124	0.000260036	0.00039745	0.000100759	9.93278e-06	9.28561e-05	2.4821e-06	8.49418e-07	8.71246e-08	7.42711e-08	2.15089e-06	6.68046e-06	1.01195e-05	3.47565e-06	3.09357e-05	0.000218424	0.000321449	0.000541664	0.000238694	0.0072724	0.00121966	0.00145141	0.00198678	0.00259395	0.00150631	0.00244979	0.000844635	2.01004e-05	6.20976e-05	0.000125007	3.13041e-07	0.000526031	0.00131574	0.000704072	0.623302	0.000886578	0.0695382	0.00185271	0.000135199	0.000268727	0.000205416	2.92126e-08	1.76981e-05	0.000204588	0.000156051	2.41842e-05	4.23889e-05	6.58248e-05	8.20821e-05	1.58359e-06	3.21675e-05	0.0196874	0.0488874	0.0275786	0.000263219	0.00195459	0.000431629	0.00127402	0.00162715	0.00237652	0.000119404	0.000230551	7.17109e-05	0.000228719	0.000105938	7.80052e-08	0.000382188	0.000120851	5.16746e-05	2.6437e-05	7.36576e-07	1.26598e-06	9.43176e-06	0.00160969	9.80413e-06	9.34569e-07	0.000321289	1.77341e-09	0.000125222	2.54542e-07	2.61626e-06	0.000251188	6.50559e-05	6.82844e-05	0.000153942	2.05076e-06	5.03267e-05	1.73997e-06	0.137868	8.79592e-05	0.0177316	2.54637e-06	1.96357e-05	4.33658e-06	0.000230644	2.43235e-05	1.54691e-05	0.000117608	0.000324258	0.000270202	0.000309557	0.00262404	4.17523e-07	0.00111086	1.03715e-07	0
Chromo.HG1.48	like:CDY1/CDY1B/CDY2A/CDY2B/CDYL/CDYL2/MPHOSPH8:likeclu:22/46	0	0	0	0	0	0	0	0	0	0	0	0	0	0.00161958	0.00161958	0	0	0	0	0	0	0	0	0	0	0	0	0	0	0	0	0	0	0	0	0	0	0	0	0	0	0	0	0	0	0	0	0	0	0	0	0	0	0	0	0	0	0	0	0	0	0	0	0	0	0	0	0	0	0	0	0	0	0	0	0	0	0	0	0	0	0	0	0	0	0	0	0	0	0	0	0	0	0	0	0	0	0	3.04781e-07	3.04781e-07	1.37986e-15	5.23106e-14	5.23106e-14	1.56853e-11	3.97442e-05	3.97442e-05	0	0	0	0	0	0	0	0	0	0	0	0	0	0	0	0	0	0	0	0	0	0	0	0	0	0	0	0	0	0	0.143281	0	0	0	0	0	0	0	0	0	0	0	0	0	0.896398	0	0	0	0	0	0	0	0	0	0	0	0	0	0	0	0	0	0	0	0	0	0.0231156	0.0104005	0.0175459	2.76214e-07	0.000731344	0.00206432	0.00224057	0.00152015	0.00019314	0.00125082	0.00168477	0.00768693	0.00252074	0.00173182	0.000798911	0.00112644	0.0118056	0.026236	0.0667729	4.24588e-07	0.000798332	0.00308834	0.00723237	0.00121899	0.00282792	7.03676e-05	0.377951	0.469036	0.00668998	0.00280847	0.00309903	0.00014851	0.000559088	0.00275137	0.00107578	0.00171588	0.000586635	1.7294e-06	0.00187636	0.00426958	0.000625816	1.25852e-07	0.000317603	0.000104989	6.20556e-08	0.000562812	0.00202968	0.00108333	0.000947669	1.55218e-07	0.00278231	0.00246928	0.0014081	0.00274778	0.00040183	0.00031624	0.000344439	0.000446544	0.000294003	0	2.23216e-14	0	0	0	0	2.2895e-14	1.37508e-15	0	1.56853e-11	0.000327211	0.781806	0.123217	0.0634699	0.014844	0.0102776	0.00167108	0.00203843	0.00270331	0.00360144	0.00211452	0.00333819	0.00118351	2.82207e-05	8.74178e-05	0.000182019	4.14525e-07	0.000746387	0.0019156	0.00112501	0.000532368	0.00150859	0.000154348	0.00254927	0.000188163	0.000387855	0.000287232	4.21805e-08	2.63608e-05	0.000286249	0.00022129	3.40553e-05	6.02193e-05	9.39589e-05	0.000120117	2.29013e-06	5.52205e-05	5.76453e-05	0.000981094	0.00259844	0.000368271	0.00261951	0.00060278	0.00182484	0.00208124	0.00322659	0.000167593	0.000316504	9.98272e-05	0.000330915	0.000153254	1.08247e-07	0.000532603	0.000176818	7.26204e-05	3.73073e-05	1.06734e-06	1.85502e-06	1.32517e-05	0.00218871	1.38557e-05	1.33989e-06	0.000446184	2.57999e-09	0.000175718	3.78486e-07	3.64868e-06	0.994262	9.12463e-05	9.59861e-05	0.00021565	2.93484e-06	0.00410461	1.47716e-05	9.72943e-06	0.000126253	1.27763e-05	3.60785e-06	2.75735e-05	6.1762e-06	1.46e-06	3.39974e-06	2.00392e-05	0.000172821	0.000454678	0.000392998	0.000461786	0.000443107	1.29965e-07	0.000347672	7.10249e-08	0
Chromo.HG1.49	like:CBX1/CBX3/CBX5:likeclu:9	0	0	0	0	0	0	0	0	0	0	0	0	0	0	0	0	0	0	0	0	0	0	0	0	0	0	0	0	0	0	0	0	0	0	0	0	0	0	0	0	0	0	0	0	0	0	0	0	0	0	0	0	0	0	0	0	0	0	0	0	0	0	0	0	0	0	0	0	0	0	0	0	0	0	0	0	0	0	0	0	0	0	0	0	0	0	0	0	0	0	0	0	0	0	0	0	0	0	0	0	0	0	0	0	0	0	0	0	0	0	0	0	0	0	0	0	0	0	0	0	0	0	0	0	0	0	0	0	0	0	0	0	0	0	0	0	0	0	0	0	0	0	0	0	0	0	0	0.991626	0	0	0	0	0	0	0	0	0	0	0	0	0	0	0	0	0	0	0	0	0	0	0	0	0.00645652	0.00210677	0.0036105	4.82854e-08	0.000121477	0.000347179	0.000398407	0.000255666	3.28871e-05	0.000216907	0.000289385	0.00142299	0.00044591	0.000295505	0.000137964	0.000184907	0.00229219	0.000171581	0.000596474	4.93835e-06	0.00628867	0.00054363	0.00130585	0.000211193	0.000501889	1.2219e-05	0.000198641	0.00177771	0.00026815	0.000249186	0.00037658	2.55291e-05	9.28009e-05	0.000478622	0.0001865	0.000294795	0.000101334	2.97675e-07	0.000326774	0.000750747	0.000103034	2.10487e-08	5.20604e-05	1.41527e-05	2.58032e-07	0.000463973	0.000370704	0.000189356	0.000163653	2.60718e-08	0.000505575	0.000476647	0.000253375	0.000499413	7.07052e-05	5.52154e-05	6.22615e-05	9.52261e-05	2.40622e-05	2.37283e-06	2.21765e-05	5.92997e-07	2.0294e-07	2.08209e-08	1.77486e-08	5.13884e-07	1.59664e-06	2.4189e-06	8.30649e-07	7.39216e-06	5.23197e-05	7.74757e-05	0.000131485	5.85344e-05	0.000232656	0.000291446	0.000351849	0.000475415	0.000624246	0.000365158	0.000590761	0.000204719	4.80054e-06	1.48322e-05	2.9992e-05	7.49066e-08	0.000126015	0.000318487	0.000195637	9.17244e-05	0.000271518	2.56851e-05	0.000446086	3.22859e-05	6.43209e-05	4.91217e-05	6.9946e-09	4.26927e-06	4.88635e-05	3.72966e-05	5.77693e-06	1.01287e-05	1.57371e-05	1.97807e-05	3.82166e-07	9.05112e-06	9.29654e-06	0.000172111	0.000466675	6.29028e-05	0.000467203	0.000103275	0.000306069	0.000389785	0.00056871	2.85173e-05	5.50257e-05	1.71213e-05	5.46702e-05	2.53247e-05	1.86221e-08	9.12513e-05	2.89036e-05	1.23415e-05	6.31497e-06	1.76136e-07	3.02974e-07	2.25274e-06	0.000384075	2.34204e-06	2.2338e-07	7.67026e-05	4.23998e-10	2.99051e-05	6.09673e-08	6.24671e-07	5.99692e-05	1.55383e-05	1.63094e-05	3.67659e-05	4.90206e-07	1.20395e-05	4.16069e-07	1.6422e-06	2.15235e-05	2.12365e-06	6.08388e-07	4.69058e-06	1.03655e-06	2.39215e-07	3.21232e-07	3.33043e-06	2.8157e-05	7.77319e-05	6.49556e-05	7.5253e-05	7.34567e-05	2.14502e-08	5.63858e-05	1.17081e-08	0
Chromo.HG1.5	like:CBX2/CBX4/CBX6/CBX7/CBX8/CDY1/CDY1B/CDY2A/CDY2B/CDYL/CDYL2/MPHOSPH8:likeclu:22/44/46	0	0	0	0	0	0	0	0	0	0	0	0	0	0	0.596439	0	0	0	0	0	0	0	0	0	0	0	0	0	0	0	0	0	0	0	0	0	0	0	0	0	0	0	0	0	0	0	0	0	0	0	0	0	0	0	0	0	0	0	0	0	0	0	0	0	0	0	0	0	0	0	0	0	0	0	0	0	0	0	0	0	0	0	0	0	0	0	0	0	0	0	0	0	0	0	0	0	0	0	0	0	0	0	0	0	0	0	0	0	0	0	0	0	0	0	0	0	0	0	0	0	0	0	0	0	0	0	0	0	0	0	0	0	0	0	0	0	0	0	0	0	0	0	0	0	0	0	0	0	0	0.0380156	0.0380156	0	0	0	0	0	0	0	0	0	0	0	0	0	0	0	0	0	0	0	0	0	0.0252807	0.00861433	0.0148514	1.94326e-07	0.000484657	0.00138669	0.00160731	0.00102157	0.000131731	0.000871806	0.00116111	0.00577376	0.00179758	0.00118424	0.000553927	0.000733786	0.00934753	0.276122	0.679971	3.09043e-07	0.000551912	0.00218959	0.00526924	0.000847797	0.00202156	4.90191e-05	0.00080217	0.00723934	0.00107168	0.000993261	0.00150255	0.000102438	0.000369929	0.0019195	0.000749351	0.00118001	0.000406506	1.19368e-06	0.00131369	0.00302219	0.000408982	8.37663e-08	0.000205711	5.58922e-05	3.39475e-08	0.00329276	0.00149314	0.000761337	0.000656668	1.04037e-07	0.00201166	0.00191865	0.00101829	0.00201385	0.000283503	0.000220774	0.000247483	0.000379849	9.64862e-05	9.49027e-06	8.8808e-05	2.37075e-06	8.11232e-07	8.31287e-08	7.08803e-08	2.05419e-06	6.3705e-06	9.64854e-06	3.31597e-06	2.95538e-05	0.0002087	0.000308849	0.000524538	0.000232412	0.00161435	0.00117233	0.00141093	0.00191462	0.0025076	0.00146438	0.00237969	0.000821319	1.9226e-05	5.93726e-05	0.000119361	3.02982e-07	0.000504705	0.00126971	0.000786692	0.000368229	0.0010978	0.00010251	0.00179575	0.000129515	0.000256417	0.000196931	2.78726e-08	1.69245e-05	0.000195827	0.00014912	2.31239e-05	4.04822e-05	6.28391e-05	7.86989e-05	1.52445e-06	3.59778e-05	3.68085e-05	0.000692681	0.00188622	0.000252095	0.0018863	0.000414379	0.00122327	0.00158369	0.002292	0.000114216	0.000221254	6.86765e-05	0.000217782	0.00010088	7.47386e-08	0.000365955	0.000114867	4.94183e-05	2.5267e-05	7.01153e-07	1.20302e-06	9.02029e-06	0.00154684	9.36818e-06	8.91076e-07	0.0003078	1.68709e-09	0.00011978	2.41324e-07	2.50486e-06	0.402055	6.20871e-05	6.52472e-05	0.000146944	1.9505e-06	0.00152563	5.96685e-06	6.56696e-06	8.62372e-05	8.46662e-06	2.43241e-06	1.87857e-05	4.14065e-06	9.50709e-07	1.79672e-06	1.33252e-05	0.000111796	0.000311654	0.000258844	0.00029859	0.00029255	8.53894e-08	0.000223069	4.64983e-08	0
Chromo.HG1.6	like:CBX2/CBX4/CBX6/CBX7/CBX8/CDY1/CDY1B/CDY2A/CDY2B/CDYL/CDYL2/MPHOSPH8:likeclu:22/44/46	0	0	0	0	0	0	0	0	0	0	0	0	0	0	0	0	0	0	0	0	0	0	0	0	0	0	0	0	0	0.623663	0	0	0	0	0	0	0	0	0	0	0	0	0	0	0	0	0	0	0	0	0	0	0	0	0	0	0	0	0	0	0	0	0	0	0	0	0	0	0	0	0	0	0	0	0	0	0	0	0	0	0	0	0	0	0	0	0	0	0	0	0	0	0	0	0	0	0	0	0	0	0	0	0	0	0	0	0	0	0	0	0	0	0	0	0	0	0	0	0	0	0	0	0	0	0	0	0	0	0	0	0	0	0	0	0	0	0	0	0	0	0	0	0	0	0	0	0	0	0	0.0861689	0.0861689	0	0	0	0	0	0	0	0	0	0	0	0	0	0	0	0	0	0	0	0	0	0.0261432	0.00799995	0.0139052	1.65592e-07	0.000397719	0.00114734	0.00138461	0.000844954	0.000110142	0.000738768	0.000977134	0.00510208	0.00154337	0.000990646	0.000467291	0.000593368	0.00847689	0.312247	0.598014	2.68447e-07	0.000464962	0.0018743	0.00457582	0.00071662	0.00173485	4.12857e-05	0.000694377	0.00649114	0.000888197	0.000821316	0.00125782	8.62529e-05	0.000303286	0.00162677	0.000634743	0.000991253	0.000343181	1.00529e-06	0.00111618	0.00258437	0.000332381	6.89131e-08	0.000166073	4.5317e-05	2.72131e-08	0.00203498	0.00128463	0.000646382	0.000551928	8.56054e-08	0.00163989	0.00163655	0.000862767	0.00172997	0.000238	0.000182973	0.000200825	0.000312823	8.10125e-05	7.88775e-06	7.41736e-05	1.96729e-06	6.72845e-07	6.86254e-08	5.85773e-08	1.70375e-06	5.24448e-06	7.93713e-06	2.73628e-06	2.45293e-05	0.000171661	0.000254312	0.000432753	0.000189415	0.000999326	0.000997101	0.00118695	0.00163725	0.00212006	0.00123233	0.0020397	0.000692053	1.60636e-05	4.95103e-05	9.72543e-05	2.63935e-07	0.000419557	0.00104119	0.000667968	0.000310581	0.000954148	8.4255e-05	0.00153149	0.00010891	0.000210119	0.000165198	2.28326e-08	1.35954e-05	0.000164045	0.000123728	1.92798e-05	3.3537e-05	5.18851e-05	6.41023e-05	1.25485e-06	2.9194e-05	2.94538e-05	0.000591416	0.00163642	0.000211258	0.00162955	0.000348155	0.00101135	0.00141045	0.00196428	9.54502e-05	0.000187828	5.77319e-05	0.000177921	8.24263e-05	5.98643e-08	0.345379	0.0308843	4.12551e-05	2.10296e-05	5.72007e-07	5.42097e-05	4.05448e-05	0.0013218	7.78968e-06	7.3304e-07	0.00025919	1.37238e-09	0.000100115	1.92917e-07	2.10293e-06	0.000202463	5.18725e-05	5.44522e-05	0.000122879	1.60527e-06	3.87615e-05	1.34985e-06	5.45441e-06	7.21711e-05	6.94877e-06	2.01886e-06	1.56961e-05	3.42426e-06	7.71163e-07	1.05526e-06	2.82837e-05	9.37489e-05	0.000261643	0.000211721	0.000241067	0.000239331	6.96201e-08	0.000178514	3.77297e-08	0
Chromo.HG1.7	like:CBX1/CBX3/CBX5:likeclu:9	0	0	0.591452	0	0	0	0	0	0	0	0	0	0	0.244075	0	0	0.0327094	0	0	0.0340879	0	0	0	0	3.05675e-10	3.05675e-10	6.46101e-10	6.46101e-10	0	0	0	0	0	0	0	0	0	0	1.45697e-07	1.45697e-07	0	0	0	0	0	0	0	0	0	0	0	0	0	0	0	0	0	0	0	0	0.943186	0	0	0	0	0	0	0.519263	0	0	0	0	0	0	0	0	0	0	0	0	0	0	0	0	0	0	0	0	0	0	0	0	0	0	0	0	0	0	0	0	0	0	0	0.947489	0	0	0	0	0	0.931258	0	0	0	0	0	0	0	0	0	0	0	0	0	0	0	0	0	0	0	0	0	0	0	0	0	0	0	0	0	0	0	0	0	0	0	0	0	0	0	0	0	0	0	0	0	0	0	0	0	0	0	0	0	0	0	0	0	0	0	0	0	0	0.023098	0.0103532	0.0170974	2.76091e-07	0.000730656	0.00205182	0.00222694	0.00150349	0.000193172	0.00125101	0.00168467	0.00761508	0.00250871	0.0017157	0.000790146	0.00109776	0.0115041	0.000983014	0.00350958	4.2919e-07	0.000807993	0.0030907	0.00728457	0.00122275	0.00284587	7.10866e-05	0.00111042	0.00940038	0.00159659	0.00148853	0.00221679	0.000148548	0.000559473	0.0027648	0.00107638	0.00172426	0.000587963	1.73332e-06	0.00187802	0.00427922	0.000628886	1.26468e-07	0.00032072	8.68064e-05	5.36003e-08	9.919e-05	0.0020876	0.00108898	0.000954782	1.56385e-07	0.00306081	0.00270937	0.00145062	0.057735	0.000408683	0.00346949	0.00306892	0.00212454	0.000139245	1.39395e-05	0.000130403	3.51811e-06	1.20476e-06	1.24353e-07	1.05854e-07	3.04954e-06	9.55994e-06	1.43991e-05	4.70322e-06	0.0433084	0.00615552	0.0023628	0.00170827	0.000563706	0.000185872	0.00166773	0.00198648	0.00269083	0.00355029	0.00206064	0.00327822	0.00115334	2.82217e-05	8.7421e-05	0.000178526	4.06554e-07	0.000728209	0.00177669	0.000942507	0.294652	0.00122784	0.0241534	0.00248994	0.0162726	0.025692	0.000282631	4.51035e-07	0.00028016	0.000286134	0.000221012	3.40512e-05	6.01926e-05	9.38412e-05	0.000117554	6.79333e-06	0.000120365	0.00778437	0.0186141	0.0109313	0.000355859	0.00236825	0.000530178	0.001346	0.00134702	0.0016851	0.000370929	0.000108123	6.65595e-05	1.54877e-07	3.98236e-05	5.82393e-08	0.000286553	1.33225e-09	5.78863e-08	5.81588e-08	9.16938e-06	3.38094e-05	4.31735e-05	7.63199e-05	4.72354e-07	6.44894e-05	1.49334e-05	6.12156e-08	0.00393231	0.00169669	0.000393677	0.1271	3.95313e-05	7.71604e-05	9.34275e-05	1.03678e-06	5.39134e-05	0.000505704	9.22396e-06	0.000119693	7.11513e-06	2.1343e-06	0.000751616	4.84322e-05	5.10513e-07	2.45177e-07	0.000370086	0.521009	0.125067	0.0905182	0.0820702	0.107325	1.56423e-05	0.042429	2.752e-06	0
Chromo.HG1.8	like:CBX1/CBX3/CBX5:likeclu:9	0	0	0	0	0	0	0	0	0	0	0	0	0	0	0	0	0	0	0	0	0	0	0	0	0	0	0	0	0	0	0	0	0	0	0	0	0	0	0	0	0	0	0	0	0	0	0	0	0	0	0	0	0	0	0	0	0	0	0	0	0	0	0	0	0.918624	0	0	0	0	0	0	0	0	0	0	0	0	0	0	0	0	0	0	0	0	0	0	0	0	0	0	0	0	0	0	0	0	0	0	0	0	0	0	0	0	0	0	0	0	0	0	0	0	0	0	0	0	0	0	0	0	0	0	0	0	0	0	0	0	0	0	0	0	0	0	0	0	0	0	0	0	0	0	0	0	0	0	0	0	0	0	0.940304	0	0	0	0	0	0	0	0	0	0	0	0	0	0	0	0	0	0	0	0	0.0191356	0.00667189	0.0114811	1.53885e-07	0.000387404	0.00110662	0.00126967	0.000815473	0.000104815	0.000691326	0.000922355	0.00453154	0.00142108	0.000942571	0.000440003	0.000589558	0.00729195	0.000501835	0.0590279	2.45228e-07	0.000441781	0.00173235	0.00416557	0.00067321	0.00160028	3.89485e-05	0.000632695	0.00565909	0.000855808	0.00079521	0.00120268	8.13678e-05	0.000295864	0.00152673	0.000594437	0.000940649	0.0003231	9.49321e-07	0.00104152	0.00239412	0.000328741	6.71326e-08	0.000166188	4.51974e-05	2.75309e-08	0.000322568	0.00118224	0.000603479	0.000521822	8.31134e-08	0.00161258	0.00151914	0.000807564	0.00159147	0.000225356	0.00017605	0.000198403	0.000303487	7.66926e-05	7.56242e-06	7.06811e-05	1.88991e-06	6.46774e-07	6.63537e-08	5.65619e-08	1.63776e-06	5.08841e-06	7.70824e-06	2.64711e-06	2.3559e-05	0.000166788	0.00024699	0.000419739	0.000186797	0.000200109	0.000928878	0.00112245	0.00151515	0.00199109	0.00116489	0.00188342	0.000653122	1.53003e-05	4.72726e-05	9.55865e-05	2.3859e-07	0.000402127	0.00101541	0.000617862	0.000287731	0.071708	0.0042729	0.00142092	0.000102902	0.000205017	0.00015655	2.22882e-08	1.35933e-05	0.000155737	0.000118873	1.84119e-05	3.22838e-05	5.01541e-05	6.29971e-05	1.21702e-06	2.85618e-05	0.00112792	0.0031288	0.00280149	0.00020047	0.00148845	0.000329278	0.000975908	0.00123986	0.00181225	9.08899e-05	0.000175372	5.45699e-05	0.000174271	8.07232e-05	5.93533e-08	0.000290842	9.21155e-05	3.93348e-05	2.01267e-05	5.61266e-07	9.65087e-07	7.17952e-06	0.00122403	7.46432e-06	7.11874e-07	0.000244471	1.35145e-09	9.53142e-05	1.94149e-07	1.99101e-06	0.000191137	4.95233e-05	5.19807e-05	0.000117182	1.56221e-06	3.8361e-05	1.32594e-06	5.23382e-06	6.86005e-05	6.76778e-06	1.93896e-06	1.49499e-05	3.30361e-06	7.62146e-07	1.02362e-06	1.0614e-05	8.97109e-05	0.000247771	0.000207092	0.000239644	0.00035107	8.49313e-08	0.000224116	4.01342e-08	0
Chromo.HG1.9	CBX1/CBX3/CBX5	0	0	5.08154e-13	5.87882e-13	4.04381e-06	4.04381e-06	2.15618e-07	2.15618e-07	0	0	0	0	0	0	0	2.52455e-06	2.52455e-06	0	0	1.17975e-10	1.23418e-07	1.23418e-07	4.64482e-06	4.64482e-06	1.10445e-06	1.10445e-06	2.45957e-06	2.45957e-06	3.1975e-05	3.1975e-05	3.19093e-07	3.19093e-07	0	2.67641e-09	5.55457e-09	2.13209e-08	2.13209e-08	0	9.17768e-11	9.17768e-11	0	0	0	0	0	0	0	0	0	0	0	0	0	0	0.807493	0	0	0	0	0	0	0	0	0	0	0	0	0	0	0	0	0	0	0	0	0	0	0	0	0.0262919	0.0210613	0	0	0	0	0	0	0	0	0	0	0	9.30242e-12	9.30242e-12	4.91762e-13	0	0.00130162	4.79572e-10	1.53018e-06	1.53018e-06	0	2.75891e-13	2.75891e-13	1.66627e-09	0	0	0	0	0	0	0	0	0	0	0	0	0	0	0	0	0	0	0	0	0	0	0	0	0	0	0	0	0	0	0	0	0	0	0.432812	0	0	0	0	0	0.422629	0	0	0	0	0	0	0	0	0	0	0	0	0	0	0	0	0	0	0	0	0	0	0	0	0	0	0	0.0226316	0.00898338	0.0045793	2.71316e-07	0.000707239	0.00168668	0.00183064	0.00102555	0.000193147	0.00125034	0.00167395	0.00555436	0.00215568	0.00125141	0.000538971	0.00029402	0.00308121	0.000871303	0.00165113	2.25201e-07	0.000380147	0.183605	0.0570777	0.000923291	0.00137545	0.00299102	0.00106953	0.00410263	0.0607506	0.0155654	0.0254872	0.000147835	0.000544012	0.00205625	0.00105318	0.00128245	0.000520646	1.53464e-06	0.00180395	0.00378871	0.000467744	9.40578e-08	0.000154399	0.000549717	2.66065e-07	0.000395035	0.000832356	0.00105341	0.000909572	1.48979e-07	0.001266	0.00203595	0.00131734	0.00261783	0.000382832	0.000295863	0.000284004	0.000234921	4.0149e-05	5.49957e-12	4.1132e-09	7.71343e-12	4.90527e-13	1.64081e-10	4.70373e-10	4.21807e-09	2.97852e-07	1.95519e-12	1.6617e-09	0.285547	0.129965	0.0159088	0.00768531	0.00172253	0.00136175	0.00156442	0.000532052	0.00232412	0.00209436	0.000551914	0.00158284	0.000308894	2.8028e-05	8.68211e-05	4.80936e-06	1.09331e-08	0.000654904	0.0589998	0.00110643	0.000525441	0.00148893	0.000151801	0.00254	0.000188174	0.000387637	0.000287066	4.21567e-08	2.62704e-05	0.147725	0.034507	3.39889e-05	5.99584e-05	9.29975e-05	0.007516	1.16584e-05	0.000229776	6.18915e-05	0.000503033	0.0002205	0.000321973	0.00169808	0.000338152	0.000144844	0.000144148	0.000176556	2.28822e-08	4.24099e-11	4.54201e-09	1.83754e-10	2.66116e-09	6.46545e-10	3.02911e-07	1.0349e-08	8.33789e-09	8.63706e-09	1.00969e-08	3.50716e-06	6.86358e-11	3.15199e-12	1.15772e-10	3.4652e-10	1.56288e-13	1.778e-13	1.85354e-10	3.15118e-12	0	0	0	0	0	1.14364e-15	0	1.10124e-14	3.27799e-08	3.17894e-08	4.07969e-14	5.08154e-13	5.86688e-13	3.96312e-14	1.10065e-14	1.78446e-10	2.67519e-09	0.0546354	0.0149081	0.0108501	0.00940174	0.00346499	5.04372e-07	0.180187	1.15771e-05	0
Chromo.HG2.0	NA	0	0	0	0	0	0	0	0	0	0	0	0	0	0	0	0	0	0	0	0	0	0	0	0	0	0	0	0	0	0	0	0	0	0	0	0	0	0	0	0	0	0	0	0	0	0	0	0	0	0	0	0	0	0	0	0	0	0	0	0	0	0	0	0	0	0	0	0	0	0	0	0	0	0	0	0	0	0	0	0.956324	0	0	0	0	0	0	0	0	0	0	0	0	0	0	0	0	0	0	0	0	0	0	0	0	0	0	0	0	0	0	0	0	0	0	2.86087e-09	2.86087e-09	0	0	0	0	0	0	0	0	0	0	0	0	0	0	0	0	0	0	0	0	0	0	0	0	0	0	0	0	0	0	0	0	0	0.739518	0	0	0	0	0	0	0	0	0	0	0	0	0	0	0	0	0	0	0	0	0	0	0.0280626	0.00644656	0.011353	9.5074e-08	0.000184879	0.000556824	0.000832386	0.00040627	5.72985e-05	0.000412737	0.0005264	0.0034185	0.000914639	0.000510221	0.00025153	0.000238926	0.00619998	0.0870248	0.162045	1.63326e-07	0.000240733	0.00109931	0.00282945	0.000393684	0.00102373	2.22911e-05	0.000429565	0.00463589	0.000435092	0.00039209	0.000635017	4.65982e-05	0.000140072	0.000894772	0.000353417	0.000519924	0.000186658	5.39775e-07	0.000630512	0.00150036	0.000141917	3.19295e-08	6.58432e-05	1.82761e-05	1.00267e-08	0.000376338	0.000742477	0.143909	0.291711	2.31497e-05	0.540444	0.000937974	0.000480237	0.00103132	0.000126289	9.01894e-05	8.59009e-05	0.000145518	4.30605e-05	3.96695e-06	3.83552e-05	9.80296e-07	3.34316e-07	3.31583e-08	2.84889e-08	8.46492e-07	2.49139e-06	3.75298e-06	1.31868e-06	1.22178e-05	7.92233e-05	0.000111382	0.0100766	0.00178902	0.00324371	0.000566103	0.000617603	0.000951812	0.00114999	0.000642415	0.00118152	0.000363351	8.31855e-06	2.53603e-05	3.87441e-05	1.56029e-07	0.0149083	0.0204739	0.000376901	0.000169344	0.000601063	3.96174e-05	0.000883476	5.84511e-05	9.69562e-05	8.74998e-05	1.0514e-08	5.46765e-06	8.624e-05	6.16122e-05	9.87244e-06	1.65487e-05	2.50972e-05	2.84381e-05	5.95695e-07	1.26196e-05	1.14766e-05	0.000340844	0.00101146	0.000111206	0.000997522	0.000185531	0.000489912	0.000980536	0.00115733	4.95165e-05	0.000105899	3.09303e-05	8.05073e-05	3.73271e-05	3.41412e-08	0.000164017	3.9673e-05	2.12937e-05	1.06702e-05	2.56824e-07	4.11618e-07	3.89117e-06	0.000769845	3.92755e-06	3.46664e-07	0.000140134	6.03509e-10	5.19789e-05	7.47644e-08	1.11874e-06	0.000109045	2.65969e-05	2.79328e-05	6.3324e-05	7.51162e-07	1.65878e-05	6.01775e-07	2.73257e-06	3.7738e-05	3.23844e-06	1.00717e-06	8.13395e-06	1.67213e-06	3.32586e-07	5.02034e-07	5.22459e-06	3.75359e-05	0.000137654	9.52495e-05	9.80746e-05	0.000105098	2.98968e-08	0.000721172	5.45006e-08	0
Chromo.HG2.1	NA	0	0	0	0	0	0	0	0	0	0	0	0	0	0	0	0	0	0	0	0	0	0	0	0	0	0	0	0	0	0	0	0	0	0	0	0	0	0	0	0	0	0	0	0	0	0	0	0	0	0	0	0	0	0	0	0	0	0	0	0	0	0	0	0	0	0	0	0	0	0	0	0	0	0	0	0	0	0	0	0	0	0	0	0	0	0	0	0	0	0	0	0	0	0	0	0	0	0	0	0	0	0	0	0	0	0	0	0	0	0	0	0	0	0	0	0	0	0	0	0	0	0	0	0	0	0	0	0	0	0	0	0	0	0	0	0	0	0	0	0	0	0	0	0	0	0	0	0	0	0	0	0	0	0	0	0	0	0	0	0	0	0	0	0	0	0	0	0	0	0	0	0	0	0	0	0	0	0	0	0	0	0	0	0	0	0	0	0	0	0	0	0	0	0	0	0	0	0	0	0	0	0	0	0	0	0	0	0	0	0	0	0	0	0	0	0	0	0	0	0	0	0	0	0	0	0	0	0	0	0	0	0	0	0	0	0	0	0	0	0	0	0	0	0	0	0	0	0	0	0	0	0	0	0	0	0	0	0	0	0	0	0	0	0	0	0	0	0	0	0	0	0	0	0	0	0	0	0	0	0	0	0	0	0	0	0	0	0	0	0	0	0	0	0	0	0	0	0	0	0	0	0	0	0	0	0	0	0	0	0	0	0	0	0	0	0	0	0	0	0	0	0	0	0	0	0	0	0	0	0	0	0	0
Chromo.HG3.0	NA	0	0	0	0.000826573	0.00143258	0	0	0	0.0262942	0	0	0	0	0	0.000946306	0	0	0	0	0.00357086	0	0	0	0	0	7.415e-09	0	8.3461e-11	0	0	1.22179e-09	1.22179e-09	9.678e-14	2.14757e-08	0	0.0202534	0	0	0	0	0	0	0	0	0	0	0	1.00939e-07	0	0	0	0	0	0	0	0	0	0	0.000584143	0	0.00103591	0	0	0.0586921	0	0	0	0	2.51242e-08	2.51242e-08	0	0	0	6.90922e-12	0	0	0.251997	0	0	0	0.00109095	0	0	0	0	0	0.00628391	1.26317e-08	2.18731e-12	2.18731e-12	0	0	0	0	0	0	0	0	0	0	0	0	0	0	0	0	0	0	0	0	0	0	0	0	0	0	0	0	0	0	0	0	0	0	0.0910221	0	0	0	0.0684792	0	0	0	0	0	0	0	0	0	0	0	0	0	0	0	0	0	0.00441533	0	0	0.0342758	0	0	0	0	0.0759395	0	0	0	0	0	0	0	0	0	0	0	0	0	0.0885657	0	0	0	0.0179328	0.000939157	5.79566e-15	2.45195e-07	0.000584459	0.000457747	0.000496816	2.33467e-05	0.000192987	0.00124618	0.00160838	0.000172824	0.00276929	0.000428641	7.58803e-05	0	0	0.00267474	0.000202564	1.89993e-09	9.61625e-06	0.00284263	0.0020975	0.000986242	0.00175738	6.27365e-05	0.00110164	0.00829617	0.000985926	0.000428604	1.34839e-05	0.000144302	0.000470706	4.66467e-05	0.0272624	0.00225648	4.46265e-05	1.30414e-07	0.020028	0.00883494	0.000109728	8.21139e-08	7.42351e-05	2.00038e-06	8.68809e-09	0.000132748	0.000299924	0.00104964	0.000905002	1.48231e-07	0.0014036	0.00250949	0.00141661	0.00276007	0.000403633	0.000318158	0.000350059	0.000466418	0.000138534	1.40478e-05	0.000130454	3.51813e-06	1.20477e-06	1.24354e-07	1.05854e-07	3.05073e-06	9.57027e-06	1.45109e-05	4.96229e-06	4.32152e-05	0.000256748	0.000212256	0.000112777	3.62222e-07	4.00246e-15	1.74118e-06	4.95592e-14	1.70894e-05	1.48206e-09	5.34222e-14	3.97161e-05	0	0.00230836	2.21997e-05	0.00120506	2.98951e-08	2.27879e-06	1.22439e-12	0.001127	3.98798e-05	0.000113007	1.74034e-07	0.00119205	3.8329e-05	0.0178836	5.2934e-06	3.12337e-07	0.000128285	0.000276207	0.000201928	3.34428e-05	5.79176e-05	8.57379e-05	1.46976e-06	1.92659e-06	4.24716e-05	0.000171754	4.57386e-05	6.14075e-12	6.69034e-05	2.65102e-10	1.61212e-08	5.32339e-11	1.95601e-10	1.06537e-09	1.65748e-05	1.43861e-06	0.000520622	0.000309815	9.41698e-11	7.59744e-12	6.54929e-13	0	0	0	0	9.67798e-14	2.12885e-11	2.45876e-06	4.94855e-08	2.73928e-05	1.59123e-06	2.60686e-08	6.26581e-07	1.1947e-06	3.06883e-08	0.00107521	2.77128e-07	0.00109488	4.50055e-05	9.70884e-08	1.33053e-05	7.3276e-08	1.91045e-08	0.000637421	1.62255e-06	2.22095e-06	2.27957e-08	1.70695e-07	1.33713e-07	1.57871e-11	2.14743e-08	3.27414e-07	9.55125e-09	9.00811e-12	4.23577e-11	6.69557e-12	9.64574e-15	1.11743e-13	0	0
Chromo.HG3.1	NA	0	0	0	0	0	0	0	0	0	0	0	0	0	0	0	0	0	0	0	0	0	0	0	0	0	0	0	0	0	0	0	0	0	0	0	0	0	0	0	0	0	0	0	0	0	0	0	0	0	0	0	0	0	0	0	0	0	0	0	0	0.945945	0	0	0	0	0	0	0	0	0	0	0	0	0	0	0	0	0	0	0	0	0	0	0	0	0	0	0	0	0	0	0	0	0	0	0	0	0	0	0	0	0	0	0	0	0	0	0	0	0	0	0	0	0	0	0	0	0	0	0	0	0	0	0	0	0	0	0	0	0	0	0	0	0	0	0	0	0	0	0	0	0	0	0	0	0	0	0	0	0	0	0	0	0	0	0	0	0	0	0	0	0	0	0	0	0	0	0	0	0	0	0	0.0194163	0.006941	0.011928	1.62702e-07	0.000412221	0.00117598	0.00133995	0.000866693	0.00011118	0.000731641	0.000977307	0.0047605	0.0015006	0.000999864	0.000466088	0.000628997	0.00762418	0.000578597	0.00202467	2.58698e-07	0.000468637	0.00183024	0.0043919	0.000712858	0.0016903	4.12658e-05	0.000667093	0.0059285	0.000909365	0.000845534	0.00127674	8.62078e-05	0.000314875	0.00161652	0.000629171	0.000997482	0.000342237	1.00597e-06	0.00110183	0.0025303	0.000350513	7.14364e-08	0.000177471	4.82474e-05	2.94417e-08	5.4376e-05	0.00124836	0.000638468	0.000553038	8.83979e-08	0.00171805	0.00160594	0.000854686	0.00168028	0.000238881	0.00018702	0.000211494	0.000322749	8.12931e-05	8.02973e-06	7.49874e-05	2.00722e-06	6.86979e-07	7.0533e-08	6.01137e-08	1.73956e-06	5.41137e-06	8.19849e-06	2.81403e-06	2.50207e-05	0.000177411	0.00026271	0.00044641	0.000199099	7.61452e-05	0.000982444	0.00118978	0.00160107	0.00210842	0.00123468	0.00198973	0.000692105	1.62315e-05	5.01661e-05	0.000101831	2.51288e-07	0.000427007	0.00108082	0.000659624	0.000309631	0.000911246	8.7123e-05	0.00150261	0.0224324	0.0312419	0.000165862	4.98738e-07	0.000306619	0.000165144	0.000126257	1.95394e-05	3.42976e-05	5.33124e-05	6.71264e-05	6.50526e-06	0.000129342	3.78503e-05	0.000594261	0.00157486	0.000212568	0.00157001	0.000349017	0.0010373	0.00130057	0.00191432	9.64181e-05	0.000185541	5.78313e-05	0.000185565	8.59528e-05	6.28766e-08	0.000308264	9.82231e-05	4.17338e-05	2.1365e-05	5.97753e-07	1.02926e-06	7.61715e-06	0.00129352	7.92499e-06	7.57147e-07	0.000259007	1.44003e-09	0.000101109	2.07443e-07	2.11048e-06	0.000202527	5.25538e-05	5.51609e-05	0.000124334	1.66202e-06	4.09011e-05	1.41237e-06	5.55786e-06	7.27555e-05	7.20094e-06	2.05925e-06	1.58597e-05	3.51068e-06	8.12464e-07	1.08854e-06	1.12864e-05	9.57124e-05	0.000262718	0.000220538	0.000255789	0.000249979	7.29559e-08	0.000192287	3.98201e-08	0
Chromo.HG3.10	NA	0	0	0	0	0	0	0	0	0	0	0	0	0	0	0	0	0	0	0	0	0	0	0	0	0	0	0	0	0	0	0	0	0	0	0	0	0	0	0	0	0	0	0	0	0	0	0	0	0	0	0	0	0	0	0	0	0	0	0.959149	0	0	0	0	0	0	0	0	0	0	0	0	0	0	0	0	0	0	0	0	0	0	0	0	0	0	0	0	0	0	0	0	0	0	0	0	0	0	0	0	0	0	0	0	0	0	0	0	0	0	0	0	0	0	0	0	0	0	0	0	0	0	0	0	0	0	0	0	0	0	0	0	0	0	0	0	0	0	0	0	0	0	0	0	0	0	0	0	0	0	0	0	0	0	0	0	0	0	0	0	0	0	0	0	0	0	0	0	0	0	0	0	0	0.00757347	0.00265779	0.00454748	6.31675e-08	0.000161102	0.000459101	0.000519189	0.000338262	4.33188e-05	0.000284344	0.000380331	0.00183604	0.000581801	0.000389409	0.000181256	0.000246603	0.00292705	0.000224671	0.000788386	1.00119e-07	0.00018221	0.000710078	0.00169918	0.000277204	0.000655384	1.60567e-05	0.000258306	0.00227988	0.000354716	0.00033012	0.000497437	3.35439e-05	0.000123109	0.000628356	0.000244546	0.000388302	0.00013311	3.91391e-07	0.000428046	0.000981624	0.000137279	2.79239e-08	6.96187e-05	1.89161e-05	1.15677e-08	2.13881e-05	0.000483852	0.000248058	0.000215212	3.45393e-08	0.000672375	0.000623371	0.000332173	0.000651367	9.30016e-05	7.29681e-05	8.28608e-05	0.000126114	3.1648e-05	3.13201e-06	2.92219e-05	7.83156e-07	2.68063e-07	2.75467e-08	2.3473e-08	6.7879e-07	2.11444e-06	3.2041e-06	1.09912e-06	9.76208e-06	6.93271e-05	0.000102662	0.000174295	7.79472e-05	2.98792e-05	0.000381564	0.000462971	0.000621238	0.000819606	0.000480421	0.000771691	0.000269223	6.32486e-06	1.95552e-05	3.98634e-05	9.71718e-08	0.000166424	0.000422541	0.000256244	0.000120434	0.000352489	3.40385e-05	0.000583143	3.82974e-05	0.0403501	6.4537e-05	5.72044e-07	0.000347218	6.43188e-05	4.9259e-05	7.61684e-06	1.33849e-05	2.08193e-05	2.62767e-05	6.56945e-06	0.000126628	1.96532e-05	0.00024208	0.000615183	8.27895e-05	0.000608029	0.000135826	0.000404858	0.000501032	0.00074242	3.75695e-05	7.20833e-05	2.2509e-05	7.2597e-05	3.36267e-05	2.44622e-08	0.000119999	3.84914e-05	1.62643e-05	8.33105e-06	2.33956e-07	4.03552e-07	2.96854e-06	0.000501921	3.0909e-06	2.95894e-07	0.000100777	5.6383e-10	3.93958e-05	8.15139e-08	8.21626e-07	7.88121e-05	2.04856e-05	2.15016e-05	4.8457e-05	6.49717e-07	1.60291e-05	5.52864e-07	2.16813e-06	2.83414e-05	2.8153e-06	8.03427e-07	6.17992e-06	1.37059e-06	3.18357e-07	4.25355e-07	4.40943e-06	3.75326e-05	0.000102291	8.62601e-05	0.000100336	9.83126e-05	2.86255e-08	7.57451e-05	1.56154e-08	0
Chromo.HG3.11	NA	0	0	0	0	0	0	0	0	0	0	0	0	0	0	0	0	0	0	0	0	0	0	0	0	0	0	0	0	0	0	0	0	0	0	0	0	0	0	0	0	0	0	0	0	0	0	0	0	0	0	0	0	0	0	0	0	0	0	0.959149	0	0	0	0	0	0	0	0	0	0	0	0	0	0	0	0	0	0	0	0	0	0	0	0	0	0	0	0	0	0	0	0	0	0	0	0	0	0	0	0	0	0	0	0	0	0	0	0	0	0	0	0	0	0	0	0	0	0	0	0	0	0	0	0	0	0	0	0	0	0	0	0	0	0	0	0	0	0	0	0	0	0	0	0	0	0	0	0	0	0	0	0	0	0	0	0	0	0	0	0	0	0	0	0	0	0	0	0	0	0	0	0	0	0.00757347	0.00265779	0.00454748	6.31675e-08	0.000161102	0.000459101	0.000519189	0.000338262	4.33188e-05	0.000284344	0.000380331	0.00183604	0.000581801	0.000389409	0.000181256	0.000246603	0.00292705	0.000224671	0.000788386	1.00119e-07	0.00018221	0.000710078	0.00169918	0.000277204	0.000655384	1.60567e-05	0.000258306	0.00227988	0.000354716	0.00033012	0.000497437	3.35439e-05	0.000123109	0.000628356	0.000244546	0.000388302	0.00013311	3.91391e-07	0.000428046	0.000981624	0.000137279	2.79239e-08	6.96187e-05	1.89161e-05	1.15677e-08	2.13881e-05	0.000483852	0.000248058	0.000215212	3.45393e-08	0.000672375	0.000623371	0.000332173	0.000651367	9.30016e-05	7.29681e-05	8.28608e-05	0.000126114	3.1648e-05	3.13201e-06	2.92219e-05	7.83156e-07	2.68063e-07	2.75467e-08	2.3473e-08	6.7879e-07	2.11444e-06	3.2041e-06	1.09912e-06	9.76208e-06	6.93271e-05	0.000102662	0.000174295	7.79472e-05	2.98792e-05	0.000381564	0.000462971	0.000621238	0.000819606	0.000480421	0.000771691	0.000269223	6.32486e-06	1.95552e-05	3.98634e-05	9.71718e-08	0.000166424	0.000422541	0.000256244	0.000120434	0.000352489	3.40385e-05	0.000583143	3.82974e-05	0.0403501	6.4537e-05	5.72044e-07	0.000347218	6.43188e-05	4.9259e-05	7.61684e-06	1.33849e-05	2.08193e-05	2.62767e-05	6.56945e-06	0.000126628	1.96532e-05	0.00024208	0.000615183	8.27895e-05	0.000608029	0.000135826	0.000404858	0.000501032	0.00074242	3.75695e-05	7.20833e-05	2.2509e-05	7.2597e-05	3.36267e-05	2.44622e-08	0.000119999	3.84914e-05	1.62643e-05	8.33105e-06	2.33956e-07	4.03552e-07	2.96854e-06	0.000501921	3.0909e-06	2.95894e-07	0.000100777	5.6383e-10	3.93958e-05	8.15139e-08	8.21626e-07	7.88121e-05	2.04856e-05	2.15016e-05	4.8457e-05	6.49717e-07	1.60291e-05	5.52864e-07	2.16813e-06	2.83414e-05	2.8153e-06	8.03427e-07	6.17992e-06	1.37059e-06	3.18357e-07	4.25355e-07	4.40943e-06	3.75326e-05	0.000102291	8.62601e-05	0.000100336	9.83126e-05	2.86255e-08	7.57451e-05	1.56154e-08	0
Chromo.HG3.12	NA	0	0	0	0	0	0	0	0	0	0	0	0	0	0	0	0	0	0	0	0	0	0	0	0	0	0	0	0	0	0	0	0	0	0	0	0	0	0	0	0	0	0	0	0	0	0	0	0	0	0	0	0	0	0	0	0	0	0	0.959149	0	0	0	0	0	0	0	0	0	0	0	0	0	0	0	0	0	0	0	0	0	0	0	0	0	0	0	0	0	0	0	0	0	0	0	0	0	0	0	0	0	0	0	0	0	0	0	0	0	0	0	0	0	0	0	0	0	0	0	0	0	0	0	0	0	0	0	0	0	0	0	0	0	0	0	0	0	0	0	0	0	0	0	0	0	0	0	0	0	0	0	0	0	0	0	0	0	0	0	0	0	0	0	0	0	0	0	0	0	0	0	0	0	0.00757347	0.00265779	0.00454748	6.31675e-08	0.000161102	0.000459101	0.000519189	0.000338262	4.33188e-05	0.000284344	0.000380331	0.00183604	0.000581801	0.000389409	0.000181256	0.000246603	0.00292705	0.000224671	0.000788386	1.00119e-07	0.00018221	0.000710078	0.00169918	0.000277204	0.000655384	1.60567e-05	0.000258306	0.00227988	0.000354716	0.00033012	0.000497437	3.35439e-05	0.000123109	0.000628356	0.000244546	0.000388302	0.00013311	3.91391e-07	0.000428046	0.000981624	0.000137279	2.79239e-08	6.96187e-05	1.89161e-05	1.15677e-08	2.13881e-05	0.000483852	0.000248058	0.000215212	3.45393e-08	0.000672375	0.000623371	0.000332173	0.000651367	9.30016e-05	7.29681e-05	8.28608e-05	0.000126114	3.1648e-05	3.13201e-06	2.92219e-05	7.83156e-07	2.68063e-07	2.75467e-08	2.3473e-08	6.7879e-07	2.11444e-06	3.2041e-06	1.09912e-06	9.76208e-06	6.93271e-05	0.000102662	0.000174295	7.79472e-05	2.98792e-05	0.000381564	0.000462971	0.000621238	0.000819606	0.000480421	0.000771691	0.000269223	6.32486e-06	1.95552e-05	3.98634e-05	9.71718e-08	0.000166424	0.000422541	0.000256244	0.000120434	0.000352489	3.40385e-05	0.000583143	3.82974e-05	0.0403501	6.4537e-05	5.72044e-07	0.000347218	6.43188e-05	4.9259e-05	7.61684e-06	1.33849e-05	2.08193e-05	2.62767e-05	6.56945e-06	0.000126628	1.96532e-05	0.00024208	0.000615183	8.27895e-05	0.000608029	0.000135826	0.000404858	0.000501032	0.00074242	3.75695e-05	7.20833e-05	2.2509e-05	7.2597e-05	3.36267e-05	2.44622e-08	0.000119999	3.84914e-05	1.62643e-05	8.33105e-06	2.33956e-07	4.03552e-07	2.96854e-06	0.000501921	3.0909e-06	2.95894e-07	0.000100777	5.6383e-10	3.93958e-05	8.15139e-08	8.21626e-07	7.88121e-05	2.04856e-05	2.15016e-05	4.8457e-05	6.49717e-07	1.60291e-05	5.52864e-07	2.16813e-06	2.83414e-05	2.8153e-06	8.03427e-07	6.17992e-06	1.37059e-06	3.18357e-07	4.25355e-07	4.40943e-06	3.75326e-05	0.000102291	8.62601e-05	0.000100336	9.83126e-05	2.86255e-08	7.57451e-05	1.56154e-08	0
Chromo.HG3.13	NA	0	0	0	0	0	0	0	0	0	0	0	0	0	0	0	0	0	0	0	0	0	0	0	0	0	0	0	0	0	0	0	0	0	0	0	0	0	0	0	0	0	0	0	0	0	0	0	0	0	0	0	0	0	0	0	0	0	0	0.959149	0	0	0	0	0	0	0	0	0	0	0	0	0	0	0	0	0	0	0	0	0	0	0	0	0	0	0	0	0	0	0	0	0	0	0	0	0	0	0	0	0	0	0	0	0	0	0	0	0	0	0	0	0	0	0	0	0	0	0	0	0	0	0	0	0	0	0	0	0	0	0	0	0	0	0	0	0	0	0	0	0	0	0	0	0	0	0	0	0	0	0	0	0	0	0	0	0	0	0	0	0	0	0	0	0	0	0	0	0	0	0	0	0	0.00757347	0.00265779	0.00454748	6.31675e-08	0.000161102	0.000459101	0.000519189	0.000338262	4.33188e-05	0.000284344	0.000380331	0.00183604	0.000581801	0.000389409	0.000181256	0.000246603	0.00292705	0.000224671	0.000788386	1.00119e-07	0.00018221	0.000710078	0.00169918	0.000277204	0.000655384	1.60567e-05	0.000258306	0.00227988	0.000354716	0.00033012	0.000497437	3.35439e-05	0.000123109	0.000628356	0.000244546	0.000388302	0.00013311	3.91391e-07	0.000428046	0.000981624	0.000137279	2.79239e-08	6.96187e-05	1.89161e-05	1.15677e-08	2.13881e-05	0.000483852	0.000248058	0.000215212	3.45393e-08	0.000672375	0.000623371	0.000332173	0.000651367	9.30016e-05	7.29681e-05	8.28608e-05	0.000126114	3.1648e-05	3.13201e-06	2.92219e-05	7.83156e-07	2.68063e-07	2.75467e-08	2.3473e-08	6.7879e-07	2.11444e-06	3.2041e-06	1.09912e-06	9.76208e-06	6.93271e-05	0.000102662	0.000174295	7.79472e-05	2.98792e-05	0.000381564	0.000462971	0.000621238	0.000819606	0.000480421	0.000771691	0.000269223	6.32486e-06	1.95552e-05	3.98634e-05	9.71718e-08	0.000166424	0.000422541	0.000256244	0.000120434	0.000352489	3.40385e-05	0.000583143	3.82974e-05	0.0403501	6.4537e-05	5.72044e-07	0.000347218	6.43188e-05	4.9259e-05	7.61684e-06	1.33849e-05	2.08193e-05	2.62767e-05	6.56945e-06	0.000126628	1.96532e-05	0.00024208	0.000615183	8.27895e-05	0.000608029	0.000135826	0.000404858	0.000501032	0.00074242	3.75695e-05	7.20833e-05	2.2509e-05	7.2597e-05	3.36267e-05	2.44622e-08	0.000119999	3.84914e-05	1.62643e-05	8.33105e-06	2.33956e-07	4.03552e-07	2.96854e-06	0.000501921	3.0909e-06	2.95894e-07	0.000100777	5.6383e-10	3.93958e-05	8.15139e-08	8.21626e-07	7.88121e-05	2.04856e-05	2.15016e-05	4.8457e-05	6.49717e-07	1.60291e-05	5.52864e-07	2.16813e-06	2.83414e-05	2.8153e-06	8.03427e-07	6.17992e-06	1.37059e-06	3.18357e-07	4.25355e-07	4.40943e-06	3.75326e-05	0.000102291	8.62601e-05	0.000100336	9.83126e-05	2.86255e-08	7.57451e-05	1.56154e-08	0
Chromo.HG3.2	NA	0	0	0	0	0.0282344	0.0282344	0	0	0	0	0	0	0	0	0	0	0	0	0	0.993207	0	0	0	0	0	0	0	0	0	0.932373	0	0	0	0	0	0	0	0	0	0	0	0	0	0	0	0	0	0	0	0	0	0	0	0	0	0	0	0	0	0	0	0	0	0	0	0	0	0	0	0	0.978965	0	0	0	0	0	0	0	0	0	0	0	0	0	0	0	0.773035	0	0	0	0	0	0	0	0	0	0	0	0	0	0	0	0	0	0	0	0	0	0	0	0	0	0	0	1.29975e-08	1.29975e-08	0	1.80057e-05	0	0	0	0	0	0	0	0	0	0	0	0	0	0	0	0	0	0	0	0	0	0.559215	0	0	0	0	0	0	0	0	0	0.698533	0	0	0	0	0	0	0	0	0	0	0	0	0	0	0	0	0	0	0	0	0	0	0.0271288	0.0067895	0.00946265	1.24215e-07	0.000270706	0.000723911	0.000975669	0.000481272	7.9974e-05	0.000552518	0.000717332	0.00365301	0.00110104	0.000606452	0.0002846	0.000199351	0.00516826	0.0400067	0.0661818	1.30982e-07	0.000175146	0.00136896	0.00202991	0.000385096	0.000671003	0.0106721	0.000508444	0.00231431	0.180808	0.0307784	0.0179629	6.33321e-05	0.000203931	0.000929956	0.000464868	0.000548253	0.000227045	6.60497e-07	0.000809319	0.00177039	0.000160215	3.50412e-08	4.46868e-05	0.000284218	1.23873e-07	0.00248868	0.000559022	1.24846e-05	6.6303e-06	3.11725e-07	0.774672	0.00116694	0.000629671	0.00131008	0.000171149	0.0001267	0.000125353	0.000182203	5.86917e-05	5.64964e-06	5.3729e-05	1.40393e-06	4.79619e-07	4.83813e-08	4.14033e-08	1.21444e-06	3.67305e-06	5.54869e-06	1.9267e-06	1.72967e-05	9.95648e-05	7.94032e-05	0.0198164	0.00251653	0.0332159	0.0007267	0.000515066	0.000744405	0.0630742	0.00866767	0.00114691	0.000303073	1.16423e-05	3.57241e-05	6.33847e-05	2.02229e-07	0.000284863	0.000601641	0.000499294	0.000229018	0.000749926	5.84289e-05	0.00116127	8.01084e-05	0.000145519	0.000120843	1.58004e-08	8.95337e-06	0.000119635	8.8272e-05	1.39102e-05	2.38402e-05	3.65943e-05	4.37329e-05	8.78304e-07	1.96093e-05	1.82561e-05	0.00450832	0.00302328	0.000153544	0.00125635	0.000251706	0.00068867	0.00114479	0.00148037	6.92177e-05	0.000141029	4.24325e-05	0.000122282	5.66469e-05	4.61705e-08	0.0639206	0.00372576	2.98627e-05	1.51172e-05	3.92131e-07	6.40181e-06	8.98331e-06	0.00100591	5.5184e-06	0.00586697	0.000190833	4.10094e-06	7.24821e-05	0.000533557	0.000122527	0.000149133	3.74437e-05	3.93147e-05	8.88814e-05	1.11769e-06	2.60853e-05	5.7755e-05	3.77619e-06	0.951496	0.0198746	1.44115e-06	1.13726e-05	2.42184e-06	0.000174349	0.000194675	2.61948e-05	6.2559e-05	0.000186615	0.000139954	0.00014375	0.000218373	4.82806e-08	6.76675e-05	1.37351e-08	0
Chromo.HG3.3	NA	0	0	0	0	0	0	0	0	0	0	0	0	0	0	0	0	0	0	0	0	0	0	0	0	0	0	0	0	0	0	0	0	0	0	0	0	0	0	0	0	0	0	0	0	0	0	0	0	0	0	0	0	0	0	0.825229	0	0	0	0	0	0	0	0.200226	0	0	0	0	0	0	0	0	0	0	0	0	0	0	0	0	0	0	0	0	0	0	0	0	0	0	0	0	0	0	0	0	0	0	0	0	0	0	0	0	0	0	0	0	0	0	0	0	0	0	0	0	0	0	0	0	0	0.490829	0	0	0	0	0	0	0	0.0155156	0.0155156	0	0	0	0	0	0	0	0	0	0	0	0	0	0	0	0	0	0	0.535761	0.49545	0	0	0	0.483466	0	0	0	0	0	0	0	0	0	0.459641	0	0	0	0	0	0.000470406	0	0	1.27675e-05	0.109767	0.441026	1.35845e-07	0.00027431	0.000137327	0.0764081	0.0153653	0.000102697	0.000691611	0.000888631	0.001641	0.000767032	0.000197431	7.78741e-05	0.00145959	0.0958319	0.0265132	0.0377022	4.56265e-06	0.00525557	0.00167264	0.00219943	0.000581426	0.00121129	3.54782e-05	0.000654097	0.00581485	0.00058694	0.000325871	0.000184283	7.9248e-05	0.000249302	0.000337009	0.443521	0.12138	0.000194306	5.65436e-07	0.000900262	0.00150751	3.58879e-05	2.6894e-07	0.000279206	1.06804e-05	8.33282e-08	0.000910138	0.051397	0.000585293	0.000488593	7.48048e-08	0.000596491	0.00142202	0.000784756	0.00159715	0.000217243	0.000164492	0.000168458	0.000232589	7.46113e-05	7.33961e-06	6.91688e-05	1.82938e-06	6.25544e-07	6.36697e-08	5.43732e-08	1.58397e-06	4.85978e-06	7.35218e-06	2.53747e-06	2.24664e-05	0.000127447	9.70714e-05	4.43629e-05	0.00152343	0.00299725	0.000829655	0.000176872	0.00117785	0.000782303	0.00018464	0.000626564	0.000105902	1.49674e-05	4.60925e-05	7.67523e-05	2.21021e-07	0.000323913	0.000507926	0.000561389	0.000266127	0.000834765	6.89752e-05	0.728584	0.000101466	0.000188868	0.000150313	2.05196e-08	1.06945e-05	0.0994331	0.0178323	1.7563e-05	2.96526e-05	4.27056e-05	0.00316553	4.71344e-06	0.0139378	0.000842349	0.00218382	0.00193622	0.000194405	0.00148264	0.000308426	0.000823306	0.00125623	0.0017426	8.89692e-05	0.000176228	5.39806e-05	0.00016415	7.59608e-05	5.8941e-08	0.000287366	8.55692e-05	3.84704e-05	1.95844e-05	5.28065e-07	8.94644e-07	7.02341e-06	0.00124468	7.25005e-06	6.79054e-07	0.000242555	1.26495e-09	9.33889e-05	1.76408e-07	1.96542e-06	0.00018941	4.83409e-05	5.07468e-05	0.000114558	1.48593e-06	3.56633e-05	1.24532e-06	5.07411e-06	6.736e-05	6.43035e-06	1.8775e-06	1.46395e-05	3.17944e-06	7.09883e-07	9.77945e-07	1.01282e-05	7.70609e-05	0.000223503	0.000170482	0.000152201	0.000165248	4.03476e-08	4.23827e-06	2.22764e-09	0
Chromo.HG3.4	NA	0	0	0	0	0	0	0	0	0	0	0	0	0	0.00128625	0.00128625	0	0	0	0	0	0	0	0	0	0	0	0	0	0	0	0	0	0	0	0	0	0	0	0	0	0	0	0	0	0	0	0	0	0	0	0	0	0	0	0	0	0	0	0	0	0	0	0	0	0	0	0	0	0	0	0	0	0	0	0	0	0	0	0	0	0	0	0	0	0.819911	0	0	0	0	0	0	0	0	0	0	0	0	0	0	0	0	0	0	0	0	0	0	0	0	0	0	0	0	0	0	0	0	0	0	0	0	0	0	0	0	0	0	0	0	0	0	0	0	0	0	0	0	0	0	0	0	0	0	0	0	0	0	0	0	0	0	0	0	0.590191	0	0	0	0	0	0	0	0	0	0	0	0	0	0	0	0	0	0	0.0272908	0.00702254	0.0122113	1.21932e-07	0.000265991	0.000779339	0.00103965	0.000569856	7.74708e-05	0.000537118	0.000698328	0.00404222	0.00115146	0.000689791	0.000331792	0.000367632	0.397846	0.000432703	0.00141228	2.06557e-07	0.000332961	0.00139576	0.00351999	0.000517819	0.00129937	2.95714e-05	0.000530514	0.00534509	0.000610641	0.000561142	0.000886776	6.17402e-05	0.000202609	0.00118269	0.000461033	0.000705203	0.000247206	7.1985e-07	0.000816683	0.00191974	0.000216659	4.64511e-08	0.000106176	2.93239e-05	1.70375e-08	3.06376e-05	0.00096599	0.000472082	0.000393295	5.7749e-08	0.00107713	0.00120849	0.000627022	0.00129889	0.000169102	0.000125809	0.000130382	0.000211461	5.75833e-05	5.46402e-06	5.2029e-05	1.35718e-06	4.63585e-07	4.67038e-08	3.99798e-08	1.17384e-06	3.54295e-06	5.35119e-06	1.86012e-06	1.69306e-05	0.000115654	0.00017168	0.000293292	0.000124001	4.38529e-05	0.000729665	0.000822683	0.117735	0.0459164	0.00762207	0.00149466	0.000481706	1.12779e-05	3.45887e-05	6.36952e-05	2.041e-07	0.000289826	0.000688713	0.000487951	0.000223245	0.000735599	5.66696e-05	0.00113063	7.77087e-05	0.000140186	0.000117156	1.52199e-08	8.57437e-06	0.000115939	8.53313e-05	1.3464e-05	2.3036e-05	3.53279e-05	4.20649e-05	8.47466e-07	1.89538e-05	1.83537e-05	0.000436841	0.00125179	0.000149411	0.00123872	0.000247687	0.000689663	0.00114452	0.0014656	6.70519e-05	0.000137155	4.11592e-05	0.000117725	5.45582e-05	4.51423e-08	0.000218742	6.0061e-05	2.89161e-05	1.46265e-05	3.77288e-07	6.26202e-07	5.28128e-06	0.000980334	5.40218e-06	4.94246e-07	0.000185569	8.97293e-10	7.03543e-05	1.19931e-07	1.49436e-06	0.996986	3.61442e-05	3.80207e-05	8.58179e-05	1.07368e-06	0.00172307	4.92541e-06	3.77186e-06	5.08819e-05	4.65576e-06	1.39348e-06	1.10208e-05	2.34126e-06	5.0018e-07	1.17374e-06	7.44155e-06	5.77235e-05	0.000184979	0.000139809	0.000153053	0.000157126	4.52963e-08	0.000107003	2.36181e-08	0
Chromo.HG3.5	NA	0	0	0	0	0	0	0	0	0	0	0	0	0	0	0	0	0	0	0	0	0	0	0	0	0	0	0	0	0	0	0	0	0	0	0	0	0	0	0	0	0	0	0	0	0	0	0	0	0	0	0	0	0	0	0	0	0	0	0	0	0	0	0	0	0	0	0	0	0	0	0	0	0	0	0	0	0	0	0	0	0	0	0	0	0	0	0	0	0	0	0	0	0	0	0	0	0	0	0	0	0	0	0	0	0	0	0	0	0	0	0	0	0	0	0	0	0	0	0	0	0	0	0	0	0	0	0	0	0	0	0	0	0	0	0	0	0	0	0	0	0	0	0	0	0	0	0	0	0	0	0	0	0	0	0	0	0	0	0	0	0	0	0	0	0	0	0	0	0	0	0	0	0	0	0	0	0	0	0	0	0	0	0	0	0	0	0	0	0	0	0	0	0	0	0	0	0	0	0	0	0	0	0	0	0	0	0	0	0	0	0	0	0	0	0	0	0	0	0	0	0	0	0	0	0	0	0	0	0	0	0	0	0	0	0	0	0	0	0	0	0	0	0	0	0	0	0	0	0	0	0	0	0	0	0	0	0	0	0	0	0	0	0	0	0	0	0	0	0	0	0	0	0	0	0	0	0	0	0	0	0	0	0	0	0	0	0	0	0	0	0	0	0	0	0	0	0	0	0	0	0	0	0	0	0	0	0	0	0	0	0	0	0	0	0	0	0	0	0	0	0	0	0	0	0	0	0	0	0	0	0	0	0
Chromo.HG3.6	NA	0	0	0	0	0	0	0	0	0	0	0	0	0	0	0	0	0	0	0	0	0	0	0	0	0	0	0	0	0	0	0	0	0	0	0	0	0	0	0	0	0	0	0	0	0	0	0	0	0	0	0	0	0	0	0	0	0	0	0.959149	0	0	0	0	0	0	0	0	0	0	0	0	0	0	0	0	0	0	0	0	0	0	0	0	0	0	0	0	0	0	0	0	0	0	0	0	0	0	0	0	0	0	0	0	0	0	0	0	0	0	0	0	0	0	0	0	0	0	0	0	0	0	0	0	0	0	0	0	0	0	0	0	0	0	0	0	0	0	0	0	0	0	0	0	0	0	0	0	0	0	0	0	0	0	0	0	0	0	0	0	0	0	0	0	0	0	0	0	0	0	0	0	0	0.00757347	0.00265779	0.00454748	6.31675e-08	0.000161102	0.000459101	0.000519189	0.000338262	4.33188e-05	0.000284344	0.000380331	0.00183604	0.000581801	0.000389409	0.000181256	0.000246603	0.00292705	0.000224671	0.000788386	1.00119e-07	0.00018221	0.000710078	0.00169918	0.000277204	0.000655384	1.60567e-05	0.000258306	0.00227988	0.000354716	0.00033012	0.000497437	3.35439e-05	0.000123109	0.000628356	0.000244546	0.000388302	0.00013311	3.91391e-07	0.000428046	0.000981624	0.000137279	2.79239e-08	6.96187e-05	1.89161e-05	1.15677e-08	2.13881e-05	0.000483852	0.000248058	0.000215212	3.45393e-08	0.000672375	0.000623371	0.000332173	0.000651367	9.30016e-05	7.29681e-05	8.28608e-05	0.000126114	3.1648e-05	3.13201e-06	2.92219e-05	7.83156e-07	2.68063e-07	2.75467e-08	2.3473e-08	6.7879e-07	2.11444e-06	3.2041e-06	1.09912e-06	9.76208e-06	6.93271e-05	0.000102662	0.000174295	7.79472e-05	2.98792e-05	0.000381564	0.000462971	0.000621238	0.000819606	0.000480421	0.000771691	0.000269223	6.32486e-06	1.95552e-05	3.98634e-05	9.71718e-08	0.000166424	0.000422541	0.000256244	0.000120434	0.000352489	3.40385e-05	0.000583143	3.82974e-05	0.0403501	6.4537e-05	5.72044e-07	0.000347218	6.43188e-05	4.9259e-05	7.61684e-06	1.33849e-05	2.08193e-05	2.62767e-05	6.56945e-06	0.000126628	1.96532e-05	0.00024208	0.000615183	8.27895e-05	0.000608029	0.000135826	0.000404858	0.000501032	0.00074242	3.75695e-05	7.20833e-05	2.2509e-05	7.2597e-05	3.36267e-05	2.44622e-08	0.000119999	3.84914e-05	1.62643e-05	8.33105e-06	2.33956e-07	4.03552e-07	2.96854e-06	0.000501921	3.0909e-06	2.95894e-07	0.000100777	5.6383e-10	3.93958e-05	8.15139e-08	8.21626e-07	7.88121e-05	2.04856e-05	2.15016e-05	4.8457e-05	6.49717e-07	1.60291e-05	5.52864e-07	2.16813e-06	2.83414e-05	2.8153e-06	8.03427e-07	6.17992e-06	1.37059e-06	3.18357e-07	4.25355e-07	4.40943e-06	3.75326e-05	0.000102291	8.62601e-05	0.000100336	9.83126e-05	2.86255e-08	7.57451e-05	1.56154e-08	0
Chromo.HG3.7	NA	0	0	0	0	0	0	0	0	0	0	0	0	0	0	0	0	0	0	0	0	0	0	0	0	0	0	0	0	0	0	0	0	0	0	0	0	0	0	0	0	0	0	0	0	0	0	0	0	0	0	0	0	0	0	0	0	0	0	0.959149	0	0	0	0	0	0	0	0	0	0	0	0	0	0	0	0	0	0	0	0	0	0	0	0	0	0	0	0	0	0	0	0	0	0	0	0	0	0	0	0	0	0	0	0	0	0	0	0	0	0	0	0	0	0	0	0	0	0	0	0	0	0	0	0	0	0	0	0	0	0	0	0	0	0	0	0	0	0	0	0	0	0	0	0	0	0	0	0	0	0	0	0	0	0	0	0	0	0	0	0	0	0	0	0	0	0	0	0	0	0	0	0	0	0.00757347	0.00265779	0.00454748	6.31675e-08	0.000161102	0.000459101	0.000519189	0.000338262	4.33188e-05	0.000284344	0.000380331	0.00183604	0.000581801	0.000389409	0.000181256	0.000246603	0.00292705	0.000224671	0.000788386	1.00119e-07	0.00018221	0.000710078	0.00169918	0.000277204	0.000655384	1.60567e-05	0.000258306	0.00227988	0.000354716	0.00033012	0.000497437	3.35439e-05	0.000123109	0.000628356	0.000244546	0.000388302	0.00013311	3.91391e-07	0.000428046	0.000981624	0.000137279	2.79239e-08	6.96187e-05	1.89161e-05	1.15677e-08	2.13881e-05	0.000483852	0.000248058	0.000215212	3.45393e-08	0.000672375	0.000623371	0.000332173	0.000651367	9.30016e-05	7.29681e-05	8.28608e-05	0.000126114	3.1648e-05	3.13201e-06	2.92219e-05	7.83156e-07	2.68063e-07	2.75467e-08	2.3473e-08	6.7879e-07	2.11444e-06	3.2041e-06	1.09912e-06	9.76208e-06	6.93271e-05	0.000102662	0.000174295	7.79472e-05	2.98792e-05	0.000381564	0.000462971	0.000621238	0.000819606	0.000480421	0.000771691	0.000269223	6.32486e-06	1.95552e-05	3.98634e-05	9.71718e-08	0.000166424	0.000422541	0.000256244	0.000120434	0.000352489	3.40385e-05	0.000583143	3.82974e-05	0.0403501	6.4537e-05	5.72044e-07	0.000347218	6.43188e-05	4.9259e-05	7.61684e-06	1.33849e-05	2.08193e-05	2.62767e-05	6.56945e-06	0.000126628	1.96532e-05	0.00024208	0.000615183	8.27895e-05	0.000608029	0.000135826	0.000404858	0.000501032	0.00074242	3.75695e-05	7.20833e-05	2.2509e-05	7.2597e-05	3.36267e-05	2.44622e-08	0.000119999	3.84914e-05	1.62643e-05	8.33105e-06	2.33956e-07	4.03552e-07	2.96854e-06	0.000501921	3.0909e-06	2.95894e-07	0.000100777	5.6383e-10	3.93958e-05	8.15139e-08	8.21626e-07	7.88121e-05	2.04856e-05	2.15016e-05	4.8457e-05	6.49717e-07	1.60291e-05	5.52864e-07	2.16813e-06	2.83414e-05	2.8153e-06	8.03427e-07	6.17992e-06	1.37059e-06	3.18357e-07	4.25355e-07	4.40943e-06	3.75326e-05	0.000102291	8.62601e-05	0.000100336	9.83126e-05	2.86255e-08	7.57451e-05	1.56154e-08	0
Chromo.HG3.8	NA	0	0	0	0	0	0	0	0	0	0	0	0	0	0	0	0	0	0	0	0	0	0	0	0	0	0	0	0	0	0	0	0	0	0	0	0	0	0	0	0	0	0	0	0	0	0	0	0	0	0	0	0	0	0	0	0	0	0	0.959149	0	0	0	0	0	0	0	0	0	0	0	0	0	0	0	0	0	0	0	0	0	0	0	0	0	0	0	0	0	0	0	0	0	0	0	0	0	0	0	0	0	0	0	0	0	0	0	0	0	0	0	0	0	0	0	0	0	0	0	0	0	0	0	0	0	0	0	0	0	0	0	0	0	0	0	0	0	0	0	0	0	0	0	0	0	0	0	0	0	0	0	0	0	0	0	0	0	0	0	0	0	0	0	0	0	0	0	0	0	0	0	0	0	0.00757347	0.00265779	0.00454748	6.31675e-08	0.000161102	0.000459101	0.000519189	0.000338262	4.33188e-05	0.000284344	0.000380331	0.00183604	0.000581801	0.000389409	0.000181256	0.000246603	0.00292705	0.000224671	0.000788386	1.00119e-07	0.00018221	0.000710078	0.00169918	0.000277204	0.000655384	1.60567e-05	0.000258306	0.00227988	0.000354716	0.00033012	0.000497437	3.35439e-05	0.000123109	0.000628356	0.000244546	0.000388302	0.00013311	3.91391e-07	0.000428046	0.000981624	0.000137279	2.79239e-08	6.96187e-05	1.89161e-05	1.15677e-08	2.13881e-05	0.000483852	0.000248058	0.000215212	3.45393e-08	0.000672375	0.000623371	0.000332173	0.000651367	9.30016e-05	7.29681e-05	8.28608e-05	0.000126114	3.1648e-05	3.13201e-06	2.92219e-05	7.83156e-07	2.68063e-07	2.75467e-08	2.3473e-08	6.7879e-07	2.11444e-06	3.2041e-06	1.09912e-06	9.76208e-06	6.93271e-05	0.000102662	0.000174295	7.79472e-05	2.98792e-05	0.000381564	0.000462971	0.000621238	0.000819606	0.000480421	0.000771691	0.000269223	6.32486e-06	1.95552e-05	3.98634e-05	9.71718e-08	0.000166424	0.000422541	0.000256244	0.000120434	0.000352489	3.40385e-05	0.000583143	3.82974e-05	0.0403501	6.4537e-05	5.72044e-07	0.000347218	6.43188e-05	4.9259e-05	7.61684e-06	1.33849e-05	2.08193e-05	2.62767e-05	6.56945e-06	0.000126628	1.96532e-05	0.00024208	0.000615183	8.27895e-05	0.000608029	0.000135826	0.000404858	0.000501032	0.00074242	3.75695e-05	7.20833e-05	2.2509e-05	7.2597e-05	3.36267e-05	2.44622e-08	0.000119999	3.84914e-05	1.62643e-05	8.33105e-06	2.33956e-07	4.03552e-07	2.96854e-06	0.000501921	3.0909e-06	2.95894e-07	0.000100777	5.6383e-10	3.93958e-05	8.15139e-08	8.21626e-07	7.88121e-05	2.04856e-05	2.15016e-05	4.8457e-05	6.49717e-07	1.60291e-05	5.52864e-07	2.16813e-06	2.83414e-05	2.8153e-06	8.03427e-07	6.17992e-06	1.37059e-06	3.18357e-07	4.25355e-07	4.40943e-06	3.75326e-05	0.000102291	8.62601e-05	0.000100336	9.83126e-05	2.86255e-08	7.57451e-05	1.56154e-08	0
Chromo.HG3.9	NA	0	0	0	0	0	0	0	0	0	0	0	0	0	0	0	0	0	0	0	0	0	0	0	0	0	0	0	0	0	0	0	0	0	0	0	0	0	0	0	0	0	0	0	0	0	0	0	0	0	0	0	0	0	0	0	0	0	0	0.959149	0	0	0	0	0	0	0	0	0	0	0	0	0	0	0	0	0	0	0	0	0	0	0	0	0	0	0	0	0	0	0	0	0	0	0	0	0	0	0	0	0	0	0	0	0	0	0	0	0	0	0	0	0	0	0	0	0	0	0	0	0	0	0	0	0	0	0	0	0	0	0	0	0	0	0	0	0	0	0	0	0	0	0	0	0	0	0	0	0	0	0	0	0	0	0	0	0	0	0	0	0	0	0	0	0	0	0	0	0	0	0	0	0	0.00757347	0.00265779	0.00454748	6.31675e-08	0.000161102	0.000459101	0.000519189	0.000338262	4.33188e-05	0.000284344	0.000380331	0.00183604	0.000581801	0.000389409	0.000181256	0.000246603	0.00292705	0.000224671	0.000788386	1.00119e-07	0.00018221	0.000710078	0.00169918	0.000277204	0.000655384	1.60567e-05	0.000258306	0.00227988	0.000354716	0.00033012	0.000497437	3.35439e-05	0.000123109	0.000628356	0.000244546	0.000388302	0.00013311	3.91391e-07	0.000428046	0.000981624	0.000137279	2.79239e-08	6.96187e-05	1.89161e-05	1.15677e-08	2.13881e-05	0.000483852	0.000248058	0.000215212	3.45393e-08	0.000672375	0.000623371	0.000332173	0.000651367	9.30016e-05	7.29681e-05	8.28608e-05	0.000126114	3.1648e-05	3.13201e-06	2.92219e-05	7.83156e-07	2.68063e-07	2.75467e-08	2.3473e-08	6.7879e-07	2.11444e-06	3.2041e-06	1.09912e-06	9.76208e-06	6.93271e-05	0.000102662	0.000174295	7.79472e-05	2.98792e-05	0.000381564	0.000462971	0.000621238	0.000819606	0.000480421	0.000771691	0.000269223	6.32486e-06	1.95552e-05	3.98634e-05	9.71718e-08	0.000166424	0.000422541	0.000256244	0.000120434	0.000352489	3.40385e-05	0.000583143	3.82974e-05	0.0403501	6.4537e-05	5.72044e-07	0.000347218	6.43188e-05	4.9259e-05	7.61684e-06	1.33849e-05	2.08193e-05	2.62767e-05	6.56945e-06	0.000126628	1.96532e-05	0.00024208	0.000615183	8.27895e-05	0.000608029	0.000135826	0.000404858	0.000501032	0.00074242	3.75695e-05	7.20833e-05	2.2509e-05	7.2597e-05	3.36267e-05	2.44622e-08	0.000119999	3.84914e-05	1.62643e-05	8.33105e-06	2.33956e-07	4.03552e-07	2.96854e-06	0.000501921	3.0909e-06	2.95894e-07	0.000100777	5.6383e-10	3.93958e-05	8.15139e-08	8.21626e-07	7.88121e-05	2.04856e-05	2.15016e-05	4.8457e-05	6.49717e-07	1.60291e-05	5.52864e-07	2.16813e-06	2.83414e-05	2.8153e-06	8.03427e-07	6.17992e-06	1.37059e-06	3.18357e-07	4.25355e-07	4.40943e-06	3.75326e-05	0.000102291	8.62601e-05	0.000100336	9.83126e-05	2.86255e-08	7.57451e-05	1.56154e-08	0
Chromo.HG4.0	like:AC006064.6/CHD1/CHD2/CHD3/CHD4/CHD5:likeclu:1/2	0	0	0	0	0	0	0	0	0	0	0	0	0	0	0	0	0	0	0	0	0	0	0	0	0	0	0	0	0	0	0	0	0	0	0	0	0	0	0	0	0.000668658	0.000668658	0.00177056	0	0	0	0.482992	0	0	0	0	0	0	0	0	0	0	0.0423008	0	0.0656449	0	0	0	0	0	0.0347048	0	0.00194361	0.00192558	0	0.000305022	0	0	0	0	0	0	0	0.0460608	0	0.00611515	0	0	0	0	0	0	0	0	0	0.00199891	0	0	0	0	0	0	0.344671	0	0	0	1.89054e-09	1.89054e-09	0.000375711	0	0	0	0	0	0	0	0	0	0.13381	0	0	0	0	0	0	0	0.0333099	0	0	0	0	0	0	0	0	0	0	0	0	0	0	0	0	0	0	0	0	0	0	0	0	0	0	0	0	0	0	0	0	0	0	0	0	0	0	0	0	0	0	0	0	0	0	0	0	0	0	0.0220675	0.00759367	7.36618e-06	2.65452e-07	0.000679973	0.00133535	0.00144933	0.000639248	0.000192772	0.00124734	0.00165875	0.00378275	0.001801	0.000852263	0.000335952	4.71163e-07	4.95112e-06	0.000901347	0.0022116	2.86144e-07	0.000509272	0.00304235	0.0061259	0.00117836	0.00263392	6.95028e-05	0.00110695	0.00919094	0.00147768	0.00125177	0.00158132	0.00014788	0.000549757	0.00236518	0.00106138	0.00147508	0.000549137	1.61873e-06	0.00183293	0.00399632	0.000538002	1.08189e-07	0.000228781	5.47134e-05	3.37768e-08	1.8827e-06	0.000856238	0.00102548	0.00087493	1.43304e-07	9.9465e-05	0.0245778	0.00095575	0.00209801	0.000306813	0.000214652	4.56595e-05	0.000333755	8.30571e-06	0.000528175	4.29288e-05	3.34914e-06	1.19782e-06	1.18381e-07	3.64843e-08	0.00321419	9.17479e-05	9.44785e-08	4.1058e-05	0.0587104	0.00505337	0.00281011	0.000713918	0.00252995	1.39178e-05	3.34818e-06	0.000319855	0.00195379	0.00106246	8.85144e-07	0.000575803	4.95563e-07	2.7944e-05	8.6561e-05	8.41026e-06	9.03389e-08	2.15415e-05	1.12591e-05	1.31382e-05	7.50802e-05	1.63298e-06	1.78539e-06	9.62188e-05	0.00279114	0.0023569	0.00178358	3.16872e-06	0.00188414	0.000278345	0.000206482	3.35458e-05	5.84162e-05	8.76715e-05	4.60866e-06	3.33078e-05	2.60361e-07	0.000295584	0.00197249	8.04124e-06	0.000178502	0.00398782	0.000359998	1.99881e-06	4.42576e-05	0.00310663	0.00016468	0.000309576	9.93909e-05	0.00032368	0.00014617	1.08071e-07	0.000531737	0.00017653	7.25015e-05	3.72463e-05	1.06559e-06	1.85137e-06	1.32164e-05	0.00218516	1.38333e-05	1.33774e-06	0.000445461	2.57585e-09	0.000175434	3.77887e-07	3.64282e-06	0.000348622	9.14232e-05	9.59491e-05	0.000216068	2.94203e-06	7.34703e-05	2.52073e-06	9.71374e-06	0.000126049	1.27558e-05	3.60203e-06	2.7529e-05	6.16625e-06	1.45766e-06	1.91916e-06	1.90186e-05	5.67001e-07	1.00824e-05	0.000238083	8.57071e-06	3.92414e-05	5.66192e-09	0.000393856	2.53741e-08	0
Chromo.HG4.1	CHD1/CHD2	3.88526e-12	3.88526e-12	2.03451e-08	7.74996e-09	8.36668e-07	8.36668e-07	1.58225e-11	1.58225e-11	1.25893e-06	1.25893e-06	3.05671e-06	1.19813e-06	1.19813e-06	0	0	2.29467e-06	2.29467e-06	7.92959e-06	7.92959e-06	4.079e-09	1.42642e-07	1.42642e-07	6.75669e-05	6.75669e-05	1.75461e-07	1.75461e-07	8.55102e-07	8.55102e-07	9.16902e-06	9.16902e-06	8.13154e-08	8.13154e-08	1.53235e-07	6.08362e-08	4.4015e-07	1.56956e-07	1.56956e-07	6.77733e-06	2.11526e-06	2.11526e-06	9.8861e-05	9.8861e-05	0.00164587	0	2.05886e-05	2.05886e-05	0	2.2254e-05	1.18059e-05	3.77443e-07	4.31514e-07	4.31514e-07	5.71584e-07	4.37194e-06	4.37194e-06	2.11724e-06	3.94063e-06	3.94063e-06	1.344e-06	3.57101e-06	3.57101e-06	1.96209e-09	0	0.0306375	7.13824e-05	7.13824e-05	9.36002e-06	9.36002e-06	2.11476e-08	2.11476e-08	2.99486e-05	0.000104666	0	2.77383e-07	1.13088e-06	1.13088e-06	4.75358e-07	4.75358e-07	0.000238444	0	1.60838e-05	0	0	0.00209457	0.012596	0	0.00151523	0	0	0	0.0193561	5.11186e-13	1.20348e-08	1.20348e-08	1.02418e-09	3.59925e-08	3.59925e-08	3.18374e-08	1.84345e-06	1.84345e-06	0	7.6156e-08	7.6156e-08	5.11595e-07	0	0.000522846	7.41541e-06	7.41541e-06	0.00774938	0	0.0126871	0	0	0	3.09067e-05	3.09067e-05	2.66376e-05	0.000100339	0	0	0.00644355	0	0	0	0	0	0	0	0	0	0	0	0	0	0	0.00130008	0.00010174	0.00010174	2.12972e-05	2.12972e-05	0.0834924	0	0	0	0	0	0	6.37572e-05	6.37572e-05	0.0517024	0	0	0	0.0273898	0	0.00616523	0.000203152	0	0	0	0	0	6.41959e-05	6.41959e-05	2.60015e-06	1.01834e-05	0	1.02646e-05	0	0.0458841	0	0	0.00134302	0.0350117	1.00062e-13	1.63155e-10	2.0826e-06	3.65294e-06	2.92623e-06	5.27681e-06	2.85544e-05	0.000234969	0.000268661	6.61044e-07	2.08129e-05	0.000200179	6.13939e-07	5.03229e-13	9.01864e-14	0.00258958	2.37849e-06	3.75313e-08	1.3858e-05	0.000624381	2.47061e-05	1.86148e-05	9.94413e-05	2.56677e-05	0.00126005	4.39766e-05	0.00780892	0.00591787	0.00183886	2.50206e-05	5.0875e-05	0.000445997	0.000199403	0.000236778	9.99234e-05	2.82014e-07	0.000364667	0.000896853	3.45309e-05	1.0626e-08	1.50497e-07	2.5003e-08	5.58948e-09	3.53093e-07	7.19162e-07	2.46949e-05	9.021e-05	7.65535e-07	1.73438e-05	6.75768e-07	7.84736e-06	6.92501e-06	6.12965e-05	7.94631e-05	0.00109929	3.96123e-06	1.7773e-06	2.49303e-07	1.74108e-06	9.75561e-10	1.01916e-09	9.7415e-10	3.178e-08	1.77709e-06	0.000145233	4.28235e-08	4.99445e-07	3.09321e-05	2.09378e-05	1.66146e-05	1.38279e-05	4.38301e-07	5.10194e-13	6.3462e-06	1.16793e-13	0.000168433	0.00384704	4.20088e-14	1.52454e-06	1.07569e-10	3.77998e-07	4.51358e-07	0.000238429	6.0321e-08	2.7548e-06	2.68511e-07	2.91882e-09	3.46842e-07	2.18815e-07	2.8214e-09	1.0699e-07	1.14363e-06	2.07416e-09	1.98493e-09	5.74792e-11	1.30199e-07	2.07606e-06	4.07449e-07	5.53729e-07	3.67427e-07	4.11518e-07	1.30092e-07	1.28178e-06	2.89996e-09	2.99478e-05	0.000101817	1.15216e-06	0.00232235	8.90855e-06	8.49e-06	7.55629e-07	1.70458e-07	5.50868e-06	6.75412e-06	2.47619e-07	4.23717e-07	3.17854e-07	6.04251e-08	2.51019e-10	7.77491e-08	4.6122e-09	3.55715e-09	3.67681e-09	4.50651e-09	1.53106e-07	1.02827e-07	5.56088e-08	4.01016e-09	3.39555e-11	3.33335e-11	1.91257e-11	4.45431e-11	5.59372e-08	6.41906e-09	1.56246e-09	3.20428e-06	3.04323e-06	3.15552e-06	2.41144e-05	6.41787e-09	6.62578e-09	6.43486e-09	6.26463e-09	7.04046e-10	2.03449e-08	7.70362e-09	6.74088e-10	6.63743e-09	1.0523e-07	6.08058e-08	5.65536e-06	2.26739e-06	7.25403e-07	1.3648e-06	2.73973e-07	3.10278e-10	2.10701e-09	1.10307e-15	0
Chromo.HG4.2	AC006064.6/CHD3/CHD4/CHD5	0	0	0	0	0.000122315	0	6.73856e-12	6.73856e-12	5.7145e-12	5.7145e-12	9.63437e-10	2.05021e-11	2.05021e-11	8.98671e-06	8.98671e-06	2.28124e-06	2.28124e-06	3.03383e-10	3.03383e-10	8.67813e-12	2.41002e-10	2.41002e-10	0.000131188	0.000131188	3.18825e-07	3.18825e-07	3.64311e-07	3.64311e-07	1.59052e-10	1.59052e-10	9.52715e-15	9.52715e-15	3.55648e-12	1.3741e-14	3.85901e-07	3.0203e-06	3.0203e-06	4.1577e-11	1.93086e-15	1.93086e-15	0	0	0	0.0026111	0	0	0.153911	0.001734	0	0	0	0	0	0	0	0	0	0	0	0	0	0	0	0	0	0	0	0	0	0	0	0	0	1.91739e-08	0	0	0	0	0	0	0.00599433	4.15447e-06	4.15447e-06	0	0.0123624	0	0.000438926	4.68483e-06	0	0.000254768	7.07847e-06	0	0	0	0	0	0	0	0	0	0	0	0	0	1.58549e-09	1.58549e-09	1.10626e-05	1.10626e-05	2.44499e-05	2.44499e-05	0	0.00425072	0	0	0	0	0	0	0	0	0	0	0	0	0	0.000156445	0.000156445	0	0	0	0	0	0	0	0	0	0	0	0.000207195	0.000207195	0.109292	0	0	0	0.178402	0	0	0	0	0	0.067332	0	0	0	0	0	0.000181281	0	0	0	0	0	0	0.00657497	0	0.00120446	0	0.00120566	0	0	0	0	0.0210409	0.00535324	0	1.56937e-08	0.00243548	4.84198e-05	3.69596e-06	1.77786e-07	0.000192919	0.00124443	0.0015812	2.22185e-07	4.58957e-07	4.58613e-06	1.50932e-08	0	0	0.00167767	2.42732e-07	6.31105e-09	2.90887e-09	0.0698478	6.68851e-05	0.000134205	1.91382e-05	0.000175891	0.00102148	3.56617e-06	0.0011298	0.000234523	2.42728e-06	0.000143957	0.000464177	4.31623e-06	0.000931752	2.69243e-06	0.00232613	2.29567e-06	0.00109264	1.04541e-05	0.000396897	3.57721e-08	3.27476e-07	1.53352e-06	7.24225e-10	5.26997e-09	4.42983e-09	0.000910848	0.000734661	1.20327e-07	7.81904e-09	3.77319e-08	1.74962e-07	5.10119e-07	5.67596e-07	1.08447e-06	1.33924e-05	8.82586e-09	1.15779e-11	0	0	0	0	0	0	0	0	0	0	1.22308e-11	2.42557e-08	2.52582e-06	1.02427e-06	9.6861e-10	0	3.32655e-06	0	7.17074e-05	3.55303e-06	0	5.80661e-06	0	2.79562e-05	8.65987e-05	2.08368e-05	4.74415e-08	4.48773e-06	1.57252e-09	0.00107601	0.00051401	0.00145654	0.000147628	0.00254283	0.000188183	0.000387758	0.000287156	4.21699e-08	2.63103e-05	0.000286282	0.000221299	3.40603e-05	6.02265e-05	9.39627e-05	0.000119886	2.2844e-06	5.28166e-05	4.12435e-05	0.000102757	3.35073e-09	5.68883e-05	2.17165e-05	7.97061e-05	4.19607e-08	4.63252e-09	6.04043e-09	4.1577e-11	8.46697e-13	2.64925e-07	1.0059e-12	1.3667e-14	0	9.2113e-15	1.84984e-13	1.05634e-10	1.09424e-10	1.80379e-13	3.55535e-12	0	1.06413e-13	8.59879e-12	0	0	0	0	1.07596e-13	0	2.688e-13	3.40568e-14	9.63424e-10	3.37257e-14	2.55763e-13	0	0	2.23644e-11	3.99187e-12	0	7.52343e-14	1.0665e-13	0	0	0	1.3741e-14	1.86922e-06	2.61114e-07	6.57253e-08	1.13014e-06	5.45303e-09	5.43782e-12	1.29645e-15	0	0
Chromo.HG5.0	like:CHD6/CHD7/CHD8/CHD9:likeclu:6	0	0	0	0	0	0	0	0	0	0	0	0	0	0	0	0	0	0	0	0	0.983795	0	0	0	0	0	0	0	0	0	0	0	0	0	0	0	0	0	0	0	0	0	0	0	0	0	0	0	0	0	0	0	0	0	0	0	0	0	0	0	0	0	0	0	0	0	0	0	0	0	0	0	0	0	0	0	0	0	0	0	0	0	0	0	0	0	0	0	0	0	0	0	0	0	0	0	0	0	0	0	0	0	0	0	0	0	0	0	0	0	0	0	0	0	0	0	0	0	0	0	0	0	0	0	0	0	0	0	0	0	0	0	0	0	0.803036	0	0	0	0.0355153	0.0355153	0	0	0	0	0	0	0	0.86859	0	0	0	0	0	0	0	0	0	0	0	0	0	0	0	0	0	0	0	0	0.905039	0	0	0	0.0255471	0.00742704	0.0800391	1.66367e-07	0.000400072	0.00114238	0.00137683	0.000833379	0.000110904	0.000743243	0.000983108	0.00504282	0.00153835	0.000980027	0.000460808	0.000567878	0.00817091	0.00056706	0.0016082	7.16425e-06	0.0107869	0.00184015	0.00338341	0.000584942	0.00106094	0.0401689	0.000651426	0.000421395	0.635984	0.105166	0.0615262	8.28745e-05	0.000219701	0.100289	0.000629242	0.000818629	0.000318103	9.31374e-07	0.00109284	0.00240012	0.000269951	5.63187e-08	0.000884001	0.00382191	3.35367e-05	0.0613463	0.00121412	0.000649153	0.000554183	8.60571e-08	0.00159718	0.00163987	0.000866789	0.00173729	0.000239328	0.000184062	0.00020176	0.000312268	8.1497e-05	7.94528e-06	7.46921e-05	1.98184e-06	6.77843e-07	6.91554e-08	5.90257e-08	1.71641e-06	5.28591e-06	8.00019e-06	2.75745e-06	2.46932e-05	0.000171365	0.000247744	0.000407109	0.000171397	0.0290697	0.000999103	0.00113887	0.00163262	0.00207821	0.00118244	0.00198628	0.000664101	1.61751e-05	4.986e-05	9.76825e-05	2.6418e-07	0.000420514	0.00103353	0.000671891	0.000312539	0.000958421	8.49203e-05	0.00154021	0.000109625	0.00021184	0.000166307	2.30201e-08	1.37241e-05	0.000165161	0.000124644	1.94167e-05	3.37886e-05	5.22852e-05	6.46519e-05	1.26477e-06	2.94484e-05	2.97165e-05	0.00059265	0.00163348	0.000212619	0.00163609	0.00035003	0.0010161	0.00141242	0.00197213	9.61127e-05	0.000188948	5.8112e-05	0.00017941	8.31134e-05	6.33749e-08	0.00030944	9.38563e-05	4.15496e-05	2.11837e-05	5.76964e-07	9.81897e-07	7.58525e-06	0.00132913	0.015702	0.000430727	0.000260838	3.7613e-07	0.000100797	5.33187e-05	1.44132e-05	0.000203784	5.22399e-05	5.48376e-05	0.000123742	1.6182e-06	3.91067e-05	7.2099e-06	5.49444e-06	7.26665e-05	7.00502e-06	2.03377e-06	1.58055e-05	3.45032e-06	7.77984e-07	1.76741e-06	1.10821e-05	9.09488e-05	0.000262593	0.000212667	0.000241249	0.000237528	6.91099e-08	0.000170707	3.61157e-08	0
Chromo.HG5.1	like:CHD6/CHD7/CHD8/CHD9:likeclu:6	0	0	0	0	0	0	0	0	0	0	0	0	0	0	0	0	0	0	0	0	0	0	0	0	0	0	0	0	0	0	0	0	0	0	0	0	0	0	0	0	0	0	0	0	0	0	0	0	0	0	0	0	0	0	0	0	0	0	0	0	0	0	0	0	0	0	0	0	0	0	0	0	0	0	0	0	0	0	0	0	0	0	0	0	0	0	0	0	0	0	0	0	0	0	0	0	0	0	0	0.958566	0	0	0	0	0	0	0	0	0	0	0	0	0	0	0	0	0	0	0	0	0	0	0	0	0	0	0	0	0	0	0	0	0	0	0	0	0	0	0	0	0	0	0	0	0	0	0	0	0	0	0	0	0	0	0	0	0	0	0	0	0	0	0	0	0	0	0	0	0.93201	0	0	0	0.0175892	0.00552357	0.0677211	1.28752e-07	0.000318348	0.000912884	0.00106791	0.000672541	8.68998e-05	0.000576857	0.00076706	0.00386014	0.00119332	0.000781541	0.000366305	0.00048111	0.00629393	0.000457667	0.00158292	2.0706e-07	0.000367456	0.00145262	0.0035172	0.000561049	0.00134346	3.24037e-05	0.000533465	0.00485686	0.000706497	0.000655774	0.000997509	6.76868e-05	0.000243028	0.00127389	0.000495913	0.000781533	0.000269104	7.89739e-07	0.000870173	0.0020064	0.00026893	5.52322e-08	0.000135539	3.69342e-05	2.23821e-08	4.12038e-05	0.000993707	0.000504019	0.000433694	6.83872e-08	0.00132106	0.00127163	0.0006738	0.00133681	0.000187198	0.000145346	0.000162203	0.000249822	6.37109e-05	6.25148e-06	0.040151	1.56128e-06	5.34188e-07	5.46824e-08	4.66356e-08	1.34912e-06	0.000819617	0.000422464	2.1545e-05	4.44944e-05	0.000140585	0.000203667	0.000345943	0.00015305	5.8138e-05	0.000776449	0.000933086	0.00126981	0.00165929	0.000968516	0.00158005	0.000543353	1.26809e-05	3.91433e-05	7.82942e-05	2.01808e-07	0.000332453	0.000834217	0.000520783	0.000243393	0.000730744	6.73562e-05	0.00118998	8.55481e-05	0.000168383	0.000130007	1.83033e-08	1.10671e-05	0.000129237	9.82e-05	1.52446e-05	2.66493e-05	4.13369e-05	5.16166e-05	1.00218e-06	2.35772e-05	2.40509e-05	0.000459215	0.00125516	0.000166387	0.00125381	0.000273636	0.000804877	0.00106061	0.0015206	7.53372e-05	0.000146463	4.53594e-05	0.000142917	6.62042e-05	4.93884e-08	0.000241664	7.5238e-05	3.25895e-05	1.66514e-05	4.60038e-07	7.87873e-07	5.94887e-06	0.00102551	6.17231e-06	5.85698e-07	0.000203375	1.1061e-09	7.90097e-05	1.57649e-07	1.65392e-06	0.000158952	4.10084e-05	4.3045e-05	9.70751e-05	1.2843e-06	3.13402e-05	1.08626e-06	4.32563e-06	5.69004e-05	5.56214e-06	1.60196e-06	1.23906e-05	2.72477e-06	6.22983e-07	8.42572e-07	8.73869e-06	7.31803e-05	0.00020573	0.000169877	0.000195477	0.000192114	5.603e-08	0.000145939	3.05098e-08	0
Chromo.HG5.2	like:CHD6/CHD7/CHD8/CHD9:likeclu:6	0	0	0	0	0	0	0	0	0	0	0	0	0	0	0	0	0	0	0	0	0	0	0	0	0	0	0	0	0	0	0	0	0	0	0	0	0	0	0	0	0	0	0	0	0	0	0	0	0	0	0	0	0	0	0	0	0	0	0	0	0	0	0	0	0	0	0	0	0	0	0	0	0	0	0	0	0	0	0	0	0	0	0	0	0	0.00585076	0.000922586	0.00328797	1.704e-05	1.704e-05	0.000194224	0	0	0	0	0	0	0	0	0	0	0	0	0	0	0	0	0	0	0	0	0	0	0	0	0	0	0	0	0	0	0	0	0.000457991	0.000457991	2.19135e-05	2.19135e-05	9.91356e-07	4.47993e-09	4.47993e-09	1.55829e-08	0.000297632	0.000297632	0	0	0	0	0	0.0506787	0	0	0	0	2.10064e-05	2.10064e-05	0.000419554	0	0	0.0190857	0	0	0	0	0	0	0	0	0	0	0	0	0	0	0	0	0	0	0	0	0	0	0	0.0224577	0.00686986	0.000459686	2.41709e-07	0.00060757	0.001119	0.00124253	0.000489508	0.000175424	0.00114013	0.0015094	0.00315958	0.00156721	0.000680706	0.000261745	2.46805e-06	0.000229878	0.000570939	8.84038e-06	8.29923e-08	8.66467e-05	0.000416631	0.00434963	0.000496682	6.00069e-05	0.000287978	0.000950202	0.000377195	0.00289828	3.42733e-05	0.00035863	0.00182544	0.00396974	2.04158e-06	1.55639e-08	8.54529e-06	9.47939e-07	1.09195e-08	0.00597916	3.37222e-07	8.50532e-06	1.05392e-07	0.00370665	0.0138197	3.73311e-05	0.0260665	0.000293092	0.000961333	0.00082691	1.3446e-07	0.00130038	0.00231039	0.00129591	0.00253608	0.000367813	0.000288842	0.000316677	0.000427032	0.000126163	1.27364e-05	0.000118465	3.18805e-06	1.09156e-06	1.125e-07	9.57971e-08	2.76406e-06	8.65048e-06	1.31132e-05	4.48878e-06	3.92046e-05	0.000234958	0.00019789	0.000101611	1.10029e-06	0.00215707	0.000190781	0.045035	0.000144431	0.00274593	0.0419551	0.000381997	8.84606e-06	2.56074e-05	7.92719e-05	0.000139915	3.27293e-07	0.000552872	0.000875237	0.00102356	0.000483632	0.0013856	0.000138921	0.00233153	0.000171288	0.000350127	0.000261249	3.80737e-08	2.36532e-05	0.000260243	0.000200554	3.09132e-05	5.45498e-05	8.5022e-05	0.000108218	2.06984e-06	4.95075e-05	5.02135e-05	0.000772585	0.0017825	0.000330413	0.00231691	0.000522199	0.00147261	0.00179027	0.00278792	0.000152149	0.000288829	9.0855e-05	0.000298214	0.000137976	9.86038e-08	0.000484662	0.00015906	6.59503e-05	3.38471e-05	9.62303e-07	1.66812e-06	1.20348e-05	0.00200366	1.25662e-05	1.21106e-06	0.000406363	2.32394e-09	0.000159635	3.39211e-07	3.31969e-06	0.000317945	8.31289e-05	8.72466e-05	0.000196523	2.66203e-06	6.62071e-05	2.27562e-06	8.8208e-06	0.000114746	1.15395e-05	3.27015e-06	2.50471e-05	5.59161e-06	1.314e-06	1.7397e-06	1.79983e-05	0.00014626	0.000381564	0.000315861	0.000306619	0.000202165	5.91739e-08	3.5257e-07	1.84066e-10	0
Chromo.HG5.3	like:CHD6/CHD7/CHD8/CHD9:likeclu:6	0	0	0	0	0	0	0	0	0	0	0	0	0	0	0	0	0	0	0	0	0	0	0	0	0	0	0	0	0	0	0	0	0	0	0	0	0	0	0	0	0	0	0	0.933539	0	0	0	0	0	0	0	0	0	0.931691	0	0	0	0	0	0	0	0	0	0	0	0	0	0	0	0	0	0	0	0	0	0	0	0	0	0	0	0	0	0	0.268096	0	0	0	0	0	0	0	0	0	0	0	0	0	0.123298	0	0	0.00802623	0	0.000235822	9.42133e-06	9.42133e-06	2.80253e-05	2.80253e-05	0.0144282	0	0	0	0.000386614	0.000386614	0	0	0	0	0	0	0.00892326	0	0	0	0	0	0	0	0	0	0	0	0	0	0	0	0	0	0.0104426	0	0.0893245	0	0	0	0	0	0.00473677	0	0	3.51923e-08	3.51923e-08	4.57308e-06	0	0	0	0	0	0	0	0	0	0	0	0	0	0	0	0	0	0	0	0	0.0229846	0.00820385	0.00306849	2.51483e-07	0.000644674	0.0014388	0.00158466	0.000811034	0.0001794	0.00116536	0.00155336	0.00464991	0.00189646	0.00102135	0.000430076	0.000147514	0.00191928	4.56093e-06	0.00150906	1.41221e-09	7.77195e-06	0.0024608	4.14766e-05	9.80943e-05	0.000141818	0.000156405	0.000914474	6.62429e-05	0.00221747	0.00161115	0.000494665	0.000135976	0.000469079	0.000837491	0.000930829	0.00051895	0.00035563	1.04676e-06	0.00152463	0.002601	0.000184924	3.74882e-08	6.66443e-07	4.2038e-07	1.40343e-09	0.00032828	5.61309e-05	0.000942891	0.00079605	1.29605e-07	3.02393e-06	4.50849e-05	1.2845e-06	5.44483e-05	0.000358674	0.000641121	1.63571e-05	3.00368e-05	5.87211e-06	0.000163427	0.0068454	3.25963e-06	1.1167e-06	1.15066e-07	9.71743e-08	2.9858e-07	0.000143464	2.24169e-06	1.48621e-06	5.86168e-06	3.25309e-05	0.00186526	0.000188362	0.000732923	0.206866	0.00142154	0.000285652	0.0444721	0.0170613	0.00242838	0.00112012	0.000166519	2.61961e-05	8.11053e-05	0.000152579	3.54489e-07	0.000612568	0.00118685	0.00104658	0.00049464	0.00141391	0.000142368	0.00238017	0.000175074	0.000358476	0.000267059	3.89824e-08	2.42429e-05	0.0533306	0.0122613	3.15958e-05	5.57396e-05	8.67456e-05	0.00267984	5.3647e-06	0.000112129	5.57842e-05	0.000837498	0.00201008	0.000338543	0.00237818	0.000538099	0.00153547	0.00369535	0.00285286	0.000155586	0.000295026	9.28664e-05	0.000305411	0.000141312	1.0077e-07	0.000495416	0.000162981	6.74421e-05	3.46199e-05	9.85563e-07	1.70937e-06	1.23069e-05	0.00204558	1.2854e-05	1.23969e-06	0.000415307	2.38058e-09	0.000163234	3.47847e-07	3.39348e-06	0.00032496	8.50159e-05	8.92266e-05	0.000200972	2.72525e-06	6.78374e-05	2.33078e-06	9.02352e-06	0.000117323	1.18141e-05	3.34547e-06	2.56123e-05	5.72179e-06	1.34626e-06	1.78071e-06	1.84237e-05	0.00015032	0.000391434	0.000567723	0.000520162	0.000327987	8.79239e-08	4.90251e-05	9.61794e-09	0
Chromo.HG5.4	like:CHD6/CHD7/CHD8/CHD9:likeclu:6	0	0	0	0	0	0	0	0	0	0	0	0	0	0	0	0	0	0	0	0	0	0	0	0	0	0	0	0	0	0	0	0	0	0	0	0	0	0	0	0	0	0	0	0	0	0	0	0	0	0	0	0	0	0	0	0	0	0	0	0	0	0	0	0	0	0	0	0	0	0	0	0	0	0	0	0	0	0	0	0	0	0	0	0	0	0	0	0	0	0	0	0	0	0	0	0	0	0	0	0	0	0	0	0	0	0	0	0	0	0	0	0	0	0	0	0	0	0	0	0	0	0	0	0.000108731	0.000108731	1.90482e-14	1.90482e-14	0	8.82581e-10	8.82581e-10	5.90089e-10	3.62823e-08	3.62823e-08	2.14567e-08	4.44838e-08	0	0	0	0	0	0	0	0	0	0	0	0.108974	0	0.108975	0	0	0	0	0	0	0	0	0	0	0	0	0	0	0	0	0	0	0	0	0	0	0	0.0276139	0.00662382	0.010646	1.09206e-07	0.000226569	0.000640925	0.000905247	0.00044775	6.82709e-05	0.000480378	0.000618858	0.00355299	0.00100779	0.00056152	0.000270259	0.000233117	0.00584052	0.000289037	6.9867e-05	4.70699e-07	0.0216132	0.00117756	0.00142882	0.0003903	0.000842392	2.37937e-05	0.000481886	0.00468677	0.000352605	0.000170765	3.93141e-05	1.85638e-08	4.43968e-08	2.02375e-07	5.89462e-10	1.99637e-07	3.04776e-08	6.29419e-11	0.00175163	8.65583e-09	1.92907e-07	2.90511e-09	0.121422	0.00907797	0.000817338	0.658837	0.000625558	0.000418982	0.000343428	4.90371e-08	0.000720882	0.00106574	0.000556072	0.00117125	0.000148734	0.000108648	0.000107353	0.000171693	5.07816e-05	4.78121e-06	4.57943e-05	1.18528e-06	4.04625e-07	4.05244e-08	3.47379e-08	1.02454e-06	3.06318e-06	4.62193e-06	1.61299e-06	1.47245e-05	9.37026e-05	0.000118484	0.000160995	4.77522e-05	0.131977	0.000644565	0.000592126	0.00105527	0.00120192	0.000615845	0.00118787	0.000348195	9.92947e-06	3.03833e-05	5.31759e-05	1.84967e-07	0.00024785	0.000548649	0.000437201	0.000198621	0.000674235	4.88673e-05	0.00101804	6.89309e-05	0.000120458	0.000103636	1.30724e-08	7.15551e-06	0.000102399	7.4513e-05	1.18262e-05	2.0077e-05	3.06607e-05	3.58444e-05	7.32576e-07	1.60545e-05	1.51544e-05	0.000388002	0.00111688	0.000131817	0.00112532	0.000218297	0.000591263	0.0010642	0.00131845	5.90528e-05	0.000122906	3.64963e-05	0.00010073	4.66842e-05	4.01284e-08	0.000193797	5.07534e-05	2.54406e-05	1.28223e-05	3.22307e-07	5.28234e-07	4.64742e-06	0.000884481	4.72967e-06	4.2691e-07	0.00016486	7.63194e-10	6.19762e-05	9.93033e-08	1.32315e-06	0.000128447	3.18463e-05	3.34406e-05	7.56929e-05	9.28552e-07	2.1193e-05	7.57142e-07	3.29787e-06	4.48894e-05	4.00904e-06	1.21729e-06	9.70453e-06	2.03603e-06	4.23674e-07	6.16938e-07	6.41235e-06	4.81395e-05	0.000162115	0.000117905	0.000123407	0.00012455	3.56769e-08	6.49619e-05	1.51724e-08	0
Chromo.HG5.5	like:CHD6/CHD7/CHD8/CHD9:likeclu:6	0	0	0	0	0	0	0	0	0	0	0	0	0	0	0	0	0	0	0	0	0	0	0	0	0	0	0	0	0	0	0	0	0	0	0	0	0	0	0	0	0	0	0	0	0	0	0	0	0	0	0	0	0	0	0	0	0	0	0	0	0	0	0	0	0	0	0	0	0	0	0	0	0	0	1.53292e-06	1.53292e-06	7.25468e-07	7.25468e-07	0	0.00378835	0.00942296	0	0	0	0	0	0	0	0	0	0	0	0	0	0	0	0	0	0	0	0	0	0	0	0	0	0	0	0	0	0	0	0	0	0	0	0	0	0	0	0	0	0	0	0	0	0	0	0	0	0	0	0	0	0	0	0	0	0	0	0.964507	0	0	0	0	0	0	0	0	0	0	0	0	0	2.17053e-05	2.17053e-05	0.000299968	0	0	0	0	0	0	0	0.000701542	1.41917e-06	1.41798e-06	1.41798e-06	0	0	0	0	0.0281393	0.0059769	0.00869171	3.37725e-09	0.000700407	0.0957399	5.11128e-05	0.00474613	5.19733e-05	0.000379043	0.0004609	0.000182683	0.000283674	0.0726219	0.0231402	0.756398	0.00435679	0.00030904	0.000907024	1.52842e-07	0.000218379	0.00102059	0.00262523	0.000344093	0.0247161	2.02644e-05	0.000402901	0.00443277	0.000379651	0.00311732	0.00193809	4.26248e-05	0.000123692	0.000819772	0.000325183	0.000471671	0.00017082	4.92676e-07	0.000581686	0.0013906	0.000122465	2.81494e-08	5.5419e-05	3.14798e-05	1.44223e-08	2.29881e-05	0.000683687	0.000335855	0.000269057	3.59166e-08	0.000612445	0.00087252	0.000442854	0.000962665	0.000115296	8.11075e-05	7.50216e-05	0.000131027	3.93011e-05	3.57432e-06	3.4768e-05	8.81457e-07	3.00415e-07	2.96067e-08	2.54759e-08	7.60645e-07	2.21572e-06	3.33402e-06	1.17675e-06	1.09979e-05	7.12116e-05	0.000103365	0.000171588	6.42866e-05	5.28141e-06	0.000499068	0.000282788	0.000800054	0.000746499	0.000295166	0.000749549	0.000169133	8.04801e-07	9.72715e-07	0.00378864	5.33593e-08	0.00569318	0.840079	0.000346588	0.000154766	0.000564457	3.49888e-05	0.000818403	5.3397e-05	8.56213e-05	7.97152e-05	9.28014e-09	4.65266e-06	7.84473e-05	5.5391e-05	8.9303e-06	1.48474e-05	2.24144e-05	2.48613e-05	5.29548e-07	1.09033e-05	9.25198e-06	0.000278987	0.000768002	9.9897e-05	0.00090782	0.000161579	0.00038532	0.000894812	0.00102733	4.4888e-05	9.76233e-05	2.8243e-05	7.06816e-05	3.27377e-05	3.12539e-08	0.000149657	3.43315e-05	1.92941e-05	9.63245e-06	2.25254e-07	3.55394e-07	3.52634e-06	0.000714552	3.54078e-06	3.07975e-07	0.000128209	5.26527e-10	4.71581e-05	6.2936e-08	1.02017e-06	9.96884e-05	2.40656e-05	2.52769e-05	5.73597e-05	6.65638e-07	1.43678e-05	5.26873e-07	2.46e-06	3.42895e-05	2.86692e-06	9.05862e-07	7.3766e-06	1.49667e-06	2.88675e-07	4.46611e-07	4.64173e-06	2.96247e-05	0.000115955	7.23272e-05	5.17407e-05	3.16383e-05	8.31904e-09	0.00448382	8.14183e-08	0
Chromo.HG5.6	CHD6/CHD7/CHD8/CHD9	0	0	0	0	4.53858e-06	4.53858e-06	2.34014e-07	2.34014e-07	1.05395e-10	1.05395e-10	7.96561e-10	9.47896e-10	9.47896e-10	9.43661e-06	9.43661e-06	3.5125e-06	3.5125e-06	3.04076e-06	3.04076e-06	2.75436e-07	0	0.000520285	0.00014604	0.00014604	7.49022e-10	7.49022e-10	2.36997e-07	2.36997e-07	1.79173e-05	1.79173e-05	5.59407e-08	5.59407e-08	0	0	5.95942e-10	4.47579e-10	4.47579e-10	1.28909e-06	3.21542e-06	3.21542e-06	0	0	2.51213e-05	2.51213e-05	3.15902e-05	3.15902e-05	0	8.746e-06	2.00577e-06	0	0	0	0	0	0	0	3.9274e-05	0	1.4175e-07	1.67615e-07	1.67615e-07	0	0	0	0.000696485	0	1.53215e-05	1.53215e-05	5.55947e-07	5.55947e-07	4.17395e-07	0	2.37493e-12	0	3.71734e-06	3.71734e-06	1.47647e-06	1.47647e-06	1.09333e-09	1.06478e-09	1.13174e-09	5.43713e-05	5.43713e-05	2.80038e-09	0.0278075	0	0	2.52474e-05	7.03524e-12	7.03524e-12	9.31879e-12	0	0	0	0	0	0	0	0	0	0	0	0	0	0	0	0	0	0	0	0	0	0	0	0	0	0.0355795	0.00174346	0.00174333	0	1.23928e-05	1.23928e-05	0	0	0	0	0	0	0	0	0	0	0	0	0	0	0	0	0	0	0	0	0	0	0	0	0.0248147	0	0	0	0.119313	0	0	0	0	0	0	0	0	0	0	0	0	0	0	0	0	0	0.000459513	0	0	0	0.0125485	4.87259e-06	0	2.50752e-07	0.000610293	0.000677158	0.000734985	0.000160051	0.000193011	0.00124721	0.00162632	0.00123023	0.00107017	0.00027714	8.41182e-05	0	0	0.00317505	0.00105758	1.06632e-08	6.94586e-05	0.00290929	0.00319767	0.00104829	0.002028	6.49647e-05	0.00110395	0.00859106	0.00113773	0.000653387	0.000312849	0.000146808	0.000522623	0.00133113	0.00102085	0.00083027	0.000437122	1.28816e-06	0.00170303	0.00318022	0.000302815	6.08879e-08	4.52591e-05	1.35991e-06	4.2064e-09	1.39169e-08	5.62259e-06	3.88724e-05	1.78955e-05	1.14887e-07	0.00706118	0.00219124	0.0013471	0.00265977	0.000388961	0.000302542	0.000305659	0.000325159	0.000135378	1.40454e-05	0.00013044	3.51775e-06	1.20464e-06	1.2434e-07	1.05843e-07	3.05039e-06	9.56914e-06	1.45084e-05	4.95963e-06	4.22306e-05	0.00017899	3.49179e-06	1.37085e-07	3.2275e-06	0	9.31646e-12	0	0.00281016	1.99354e-06	0	2.55425e-09	1.19883e-15	5.16505e-07	6.40774e-07	1.09323e-09	8.40515e-14	1.08022e-09	2.31458e-12	2.91484e-10	4.20895e-07	3.96745e-08	2.2973e-10	8.73776e-08	1.31079e-07	8.90237e-06	1.35604e-06	4.31824e-08	2.74468e-05	0.0002711	0.000192454	3.3125e-05	5.67499e-05	8.17151e-05	4.133e-09	5.30879e-07	5.98689e-11	4.17304e-07	1.68491e-06	4.63899e-11	0.00182335	4.02738e-06	1.30658e-06	1.49253e-10	6.77383e-10	6.67519e-10	1.28362e-06	1.57931e-10	5.65255e-10	2.42106e-10	6.03888e-10	1.09977e-10	5.15203e-08	3.87043e-11	1.99463e-11	2.08115e-11	3.78342e-11	1.93995e-08	1.26512e-11	1.28372e-09	8.38674e-09	1.08778e-11	1.79897e-11	4.70714e-12	1.54916e-11	1.29796e-09	8.56353e-13	8.14406e-12	1.34208e-12	7.96044e-10	1.32603e-12	7.48123e-12	9.84017e-13	1.36321e-12	4.50581e-08	4.36966e-08	1.55258e-11	1.45408e-09	3.69708e-09	8.52646e-13	1.33716e-12	5.46469e-11	6.05496e-10	2.80905e-07	5.13006e-10	1.23355e-10	1.55217e-10	2.29292e-12	3.55616e-15	1.27105e-15	0	0
Chromo.HG5.7	like:CHD6/CHD7/CHD8/CHD9:likeclu:6	0	0	0	0	0	0	0	0	0	0	0	0	0	0	0	0	0	0	0	0	0	0	0	0	0	0	0	0	0	0	0	0	0	0	0	0	0	0	0	0	0	0	0	0	0	0	0	0	0	0	0	0	0	0	0	0	0	0	0	0	0	0	0	0	0	0	0	0	0	0	0	0	0	0	0	0	0	0	0	0	0	0.875649	0	0	0	0	0	0	0	0	0	0	0	0	0	0	0	0	0	0	0	0	0	0	0	0	0	0	0	0	0	0	0	0	0	0	0	0	0	0	0	0	0	0	0	0	0	0	0	0	0	0	0	0	0	0	0	0	0	0	0	0	0	0	0	0	0	0	0	0	0	0	0	0	0	0	0	0	0	0	0	0	0	0	0	0	0	0	0	0	0	0	0.00720863	0.00247287	0.00419624	5.81906e-08	0.000147725	0.000420289	0.000477602	0.000308863	3.98295e-05	0.000261843	0.000349921	0.00169201	0.000535318	0.000356339	0.000165896	0.000222893	0.00268732	0.000206994	0.000724508	9.24083e-08	0.000167523	0.000654681	0.00156885	0.000255181	0.000604346	1.47751e-05	0.000238491	0.00211443	0.00032575	0.000303047	0.000457149	3.08666e-05	0.00011294	0.000578475	0.000225181	0.000357103	0.000122507	3.60109e-07	0.000394289	0.000904794	0.000125787	2.5621e-08	6.37288e-05	1.73207e-05	1.05797e-08	1.95305e-05	0.000445903	0.000228477	0.000197982	3.16986e-08	0.000616123	0.000574457	0.000305876	0.000600798	8.55481e-05	6.70202e-05	7.59315e-05	0.000115742	2.91122e-05	2.87778e-06	2.68647e-05	7.19459e-07	2.46247e-07	2.52917e-08	2.15541e-08	6.23546e-07	1.94075e-06	2.94068e-06	1.0091e-06	8.9682e-06	6.36154e-05	9.41799e-05	0.000159829	7.13466e-05	2.6997e-05	0.000351152	0.000420499	0.000571367	0.000749136	0.000436368	0.0919461	0.00742272	5.81485e-06	1.79744e-05	3.65083e-05	8.96958e-08	0.0001527	0.000386075	0.00023604	0.00011085	0.000325619	3.12378e-05	0.000537633	3.90474e-05	7.82743e-05	5.94441e-05	8.51179e-09	5.21791e-06	5.91512e-05	4.5253e-05	7.00109e-06	1.2294e-05	1.91159e-05	2.41017e-05	4.64517e-07	1.10377e-05	1.13692e-05	0.000207163	0.000559024	7.61342e-05	0.000561084	0.000124909	0.000371471	0.00046406	0.000684329	3.45411e-05	6.63933e-05	2.07085e-05	6.65763e-05	3.08383e-05	2.25114e-08	0.000110391	3.52668e-05	1.49518e-05	7.6561e-06	2.14532e-07	3.69712e-07	2.72904e-06	0.000462665	2.84014e-06	2.71567e-07	9.27346e-05	5.16836e-10	3.62209e-05	7.45879e-08	7.55792e-07	7.25165e-05	1.88299e-05	1.9764e-05	4.4545e-05	5.9619e-07	1.46873e-05	5.06902e-07	1.99199e-06	2.60611e-05	2.58318e-06	7.38097e-07	5.68166e-06	1.25863e-06	2.91743e-07	3.90428e-07	4.0475e-06	3.43636e-05	9.40312e-05	7.90455e-05	9.17139e-05	8.90887e-05	2.60365e-08	6.81109e-05	2.60771e-07	0
Chromo.HG6.0	NA	0	0	0	0	0	0	0	0	0	0	0	0	0	0	0	0	0	0	0	0	0	0	0	0	0	0	0	0	0	0	0	0	0	0	0	0	0	0	0	0	0	0	0	0	0	0	0	0	0	0	0	0	0	0	0	0	0	0	0	0	0	0	0	0	0	0	0	0	0	0	0	0	0	0	0	0	0	0	0	0	0	0	0	0	0	0	0	0	0	0	0	0	0	0	0	0	0	0	0	0	0	0	0	0	0	0	0	0	0	0	0	0	0	0	0	0	0	0	0	0	0	0	0	0	0	0	0	0	0	0	0	0	0	0	0	0	0	0	0	0	0	0	0	0	0	0	0	0	0	0	0	0	0	0	0	0	0	0	0	0	0	0	0	0	0	0	0	0	0	0	0	0	0	0	0	0	0	0	0	0	0	0	0	0	0	0	0	0	0	0	0	0	0	0	0	0	0	0	0	0	0	0	0	0	0	0	0	0	0	0	0	0	0	0	0	0	0	0	0	0	0	0	0	0	0	0	0	0	0	0	0	0	0	0	0	0	0	0	0	0	0	0	0	0	0	0	0	0	0	0	0	0	0	0	0	0	0	0	0	0	0	0	0	0	0	0	0	0	0	0	0	0	0	0	0	0	0	0	0	0	0	0	0	0	0	0	0	0	0	0	0	0	0	0	0	0	0	0	0	0	0	0	0	0	0	0	0	0	0	0	0	0	0	0	0	0	0	0	0	0	0	0	0	0	0	0	0	0	0	0	0	0	0
Chromo.HG7.0	NA	0	0	0	0	0	0	0	0	0	0	0	0	0	0.00161556	0.00161556	0	0	0	0	0.990279	0	0	0	0	0	0	0	0	0	0	0	0	0	0	0	0	0	0	0	0.341626	0	0	0	0	0	0	0	0.0484568	0	4.00022e-06	0.000463691	0	3.05136e-05	1.50936e-05	1.50936e-05	6.7372e-06	6.24078e-06	0	1.89789e-06	9.81903e-06	9.81903e-06	3.82487e-11	0	0	0.00047745	0	1.13169e-09	1.13169e-09	0	0	4.40295e-06	0	0	0	0	0	0	0	0	0	0	0	0	0	0	0	0	0	0	0	0	0	0	0	0	0	0	0	0	0	0	0	0	0	0	0.019277	0	0	0.0794484	0	0	0	0.000505173	0.000505173	0	0	0	0	0	0	0	0.00741566	0	0	0	0	0	0.00653485	0	0	0.00030766	1.95453e-06	1.95453e-06	4.44402e-07	2.42465e-05	0	0	0	0	0.00980929	0.000344319	0.00119416	0	0	0	0	0.00249949	0	0	0	0	0	0	0	0	0	0	0	0	0	0	0	0	0	0	0	0	0	0	0	0	0	0.0219894	0.00731343	3.30248e-05	2.64719e-07	0.000675381	0.00126509	0.00137307	0.000568505	0.00019311	0.0012494	0.00165897	0.00344542	0.0017295	0.000776262	0.000298774	2.1183e-06	2.22148e-05	0.000613156	1.01295e-08	1.07551e-09	1.28478e-08	0.00259085	1.53705e-06	0.000108572	4.55114e-05	8.38344e-05	0.00102156	8.91007e-05	1.26964e-05	0.000172008	8.00688e-08	3.16974e-07	2.4212e-05	1.21448e-06	3.31743e-07	8.41188e-07	3.84645e-06	2.24921e-07	0.000884263	2.79474e-05	1.53239e-08	6.83201e-11	1.92544e-07	2.77464e-06	8.42093e-09	2.64257e-06	1.82215e-06	0.00100434	0.000847977	1.38889e-07	2.8032e-06	0.00230419	9.79367e-05	0.0119874	3.20431e-05	0.000598664	1.84409e-05	0.000123978	0.00245607	1.40092e-05	0.000130435	3.51811e-06	1.20476e-06	1.24353e-07	1.05854e-07	3.0503e-06	9.56657e-06	1.44711e-05	4.87016e-06	9.24839e-07	7.08711e-05	0.000668561	9.70729e-06	1.46412e-06	0.00186571	0.00142824	3.83403e-06	0.00187912	0.000893119	3.97716e-06	0.000443378	2.22658e-06	2.81345e-05	8.7151e-05	0.000107886	2.4568e-07	0.00037426	5.20706e-06	2.11601e-12	5.05784e-09	4.6006e-10	1.69889e-09	2.02895e-10	1.51617e-06	4.1059e-11	6.62589e-12	1.77529e-13	4.65984e-09	6.56634e-06	6.22541e-07	2.31862e-06	2.6363e-06	6.12572e-07	4.65577e-09	7.50402e-08	1.8323e-09	4.40171e-06	0.00122101	0.00094767	0.000236908	0.000127259	0.00134366	0.00160121	0.000291135	0.000726423	0.146509	0.0211896	9.31552e-05	0.000167484	0.0079039	1.08257e-07	0.000532653	0.000176776	7.26123e-05	3.73032e-05	1.06708e-06	1.84631e-06	1.30694e-05	0.002182	1.37234e-05	0.00574468	0.000444484	5.4628e-06	0.00017505	0.000795366	0.000188819	0.991694	9.10556e-05	9.59276e-05	0.000215199	2.92779e-06	0.00409274	0.000531914	9.7309e-06	0.000126271	1.27761e-05	3.60834e-06	2.75745e-05	6.17606e-06	1.45648e-06	6.49541e-05	1.23119e-05	0.00179917	0.000153375	1.94117e-05	2.28569e-05	0.0011362	1.66365e-07	0.000267063	1.7154e-08	0
Chromo.HG8.0	NA	0	0	0	0	0	0	0	0	0	0	0.0818454	0	0	0	0	0	0	0	0	0.000278445	0.000302745	0	0	0	0	0	0	0.0435943	0	0	0	0	0	0	0.00415086	0	0	0	0	0.00149015	0	0	0	0	0	0	0	0	0	0	0	0	0	0	0	0	0	0	0	0	0	0	0	0	0	0	0	0	0	0	0	0	0	0	0	0	0	0	0	0	0	0	0	0	0	0	0	0	0	0	0	0	0	0	0	0	0	0	0	0	0	0	0	0	0	0	0	0	0	0	0	0	0	0	0	0	0	0	0	0	0	0	0	0	0	0	0	0	0.214424	0	0	0	0	0	0	0	0	0	0	0	0	0	0	0	0	0	0	0	0.111056	0.000163509	0.000163509	0	0	0	0	0	0	0	0	0	0	0	0.234652	0	0	0	0	0	0	0	0	0	0.0225639	0.00878098	0.00293148	2.55739e-07	0.000631047	0.000509571	0.0205309	0.00854719	0.000193057	0.00124906	0.0016582	0.00265058	0.0016548	0.00059708	0.000185828	0.00259139	0.0019719	0.00732199	0.096714	5.4797e-07	0.000955331	0.00295984	0.00385729	0.00109452	0.00222076	6.66457e-05	0.00110563	0.00881377	0.00124583	0.000788126	0.000355637	0.000146374	0.000513224	0.00071126	0.0900044	0.0344124	0.000389273	1.1469e-06	0.00165705	0.00283152	0.00016177	2.41698e-07	0.000381415	3.74702e-05	1.96275e-07	0.0460281	0.000882163	0.00107112	0.000932182	1.5268e-07	0.00216274	0.00262559	0.00144108	0.00279506	0.00040874	0.000323646	0.000366237	0.000521376	0.000139611	1.40441e-05	0.000130418	3.51713e-06	1.20442e-06	1.24318e-07	1.05824e-07	3.04987e-06	9.56751e-06	1.4507e-05	4.96161e-06	4.35509e-05	0.000287	0.00032706	0.000331677	5.32066e-05	0.021697	0.00154866	0.000340322	0.0022697	0.00189005	0.000353026	0.00134989	0.000197625	2.81762e-05	8.728e-05	0.000144185	3.28372e-07	0.000550353	0.000450261	0.00111241	0.000527644	0.00149522	0.000152617	0.00254731	0.000188141	0.000387771	0.000287171	4.21713e-08	2.63438e-05	0.000286215	0.000221259	3.40515e-05	6.02121e-05	9.39456e-05	0.00012004	2.28834e-06	5.4601e-05	5.305e-05	0.000583808	0.000639492	0.000332787	0.00190103	0.000394858	0.00044061	0.000473128	0.00065955	0.00103255	0.000152025	3.93503e-07	0.000322576	0.00553769	8.44814e-08	0.00041567	8.65397e-06	0.00621356	1.83731e-06	4.60138e-05	4.23386e-05	1.40808e-05	4.66003e-05	1.18912e-05	0.0169368	7.56454e-06	2.8147e-05	2.9828e-06	0.00432675	0.00107738	2.87855e-05	7.62071e-06	7.84288e-06	0.0052298	2.49823e-05	0.000147489	0.00476204	9.60608e-06	0.000124653	1.14342e-05	3.53276e-06	2.55525e-05	5.52743e-06	3.9469e-08	0.000438711	0.000195647	0.196884	0.0238019	0.0157798	0.0130748	0.0048467	7.06095e-07	0.00133359	9.25646e-08	0
CHZ.HG1.0	HIRIP3	0.00064413	0.00064413	0	0	0	0	0	0	0	0	0	0	0	0	0	0	0	0	0	0	0	0	0	0	0	0.278578	0	0.268942	0	0	0	0	0	0	0	0	0	0	0	0	0	0	0	0	7.25881e-05	7.25881e-05	0	0.00110067	0	4.82357e-06	0.000494312	0	3.42674e-05	0	0.00350185	5.06457e-05	0.000814015	0	0	0	0.0591537	2.1597e-06	0	0	0	0.0309825	3.60153e-05	3.60153e-05	0.0016784	0	0.000343263	0	0	0	0	0	0	0	0	0	0	0.0320189	0	0.00052397	0	0	0	0	0	0.038828	0	0	2.13215e-08	2.13215e-08	1.36822e-06	6.23122e-07	6.23122e-07	0	0	0	0	0	0	0	0	0	0.000374442	0.000374442	0	0	0	0	0	0.0766554	0	0	0	0	0	0	0	0	0	0	0	0	0.0770306	0	0	0	0	0	0	0	0	0	0	0	0	0	0	0	0	0	0	0	0	0	0	0	0	0	0	0	0	0	0	0	0	0	0	0	0	0	0	0	0	0	0	0	0	0	0.022376	0.00827204	1.37734e-06	2.68693e-07	0.00069448	0.00150126	0.00162939	0.000799738	0.000193128	0.00124994	0.001668	0.00455605	0.0019731	0.00102649	0.000420296	8.65605e-08	9.21252e-07	0.000791323	0.000332534	8.02914e-08	7.65677e-05	0.00295874	0.00371389	0.00109254	0.00220562	6.65961e-05	0.00110582	0.00880656	0.0012374	0.000758897	0.000226681	0.000146068	0.000505836	0.000311596	0.000995881	0.000194328	0.0329551	3.26071e-05	0.00130092	0.0004612	0.011144	1.00924e-06	0.00227128	0.000284155	1.35659e-07	8.46351e-05	9.72351e-05	0.0010328	0.000883344	1.44683e-07	0.000179915	0.00884281	7.35125e-05	0.000136252	0.0478483	0.00351391	0.0024464	0.0202382	0.000128135	1.37515e-05	0.000123857	0.000604729	1.36477e-06	0.000603876	0.325904	0.622932	0.019162	0.0104786	0.000504577	0.000646612	2.50318e-05	0.00596766	0.0022184	0.000347753	2.08747e-06	0.0323252	1.48441e-05	0.00213405	0.00144064	1.63227e-07	9.0076e-05	3.67905e-05	2.81644e-05	8.72435e-05	0.000128478	2.92575e-07	0.000470937	4.04382e-06	1.09305e-07	6.09981e-05	4.98298e-07	3.32537e-08	6.5859e-08	0.000969427	5.85697e-08	3.60977e-07	2.85233e-10	2.3698e-06	7.83372e-06	1.26123e-06	2.60386e-06	3.17892e-06	1.40998e-06	2.45527e-06	2.34056e-05	1.24311e-07	0.000343177	0.00312362	0.000178705	0.00602808	0.000506837	0.00190779	0.00246505	0.000239491	0.000604613	0.00013184	0.000229625	9.61312e-05	0.000240086	6.02078e-05	9.54281e-08	0.000469533	5.58942e-05	0.0186805	0.0107701	0.0292027	0.0336648	0.0210488	0.00209549	1.38508e-05	1.33873e-06	0.000445792	2.57775e-09	0.000175563	3.6238e-07	3.42321e-06	0.000347323	9.11445e-05	9.59585e-05	0.000215409	2.93106e-06	6.90411e-05	1.53569e-06	9.28174e-06	0.000120443	7.75183e-06	0.305809	0.282318	0.0179196	0.00292896	0.000180302	0.0286865	0.00274977	0.000189212	4.66867e-06	6.63349e-05	0.00171732	2.47456e-07	1.83105e-05	3.22081e-07	0
CupinJmjC.HG1.0	like:KDM8:likeclu:45	0	0	0	0	0	0	0	0	0	0	0	0	0	0	0	0	0	0	0	0	0	0	0	0	0	0	0	0	0	0	0	0	0	0	0	0	0	0	0	0	0	0	0	0	0	0	0	0	0	0	0	0	0	0	0	0	0	0	0	0	0	0	0	0	0	0	0	0	0	0	0	0	0	0	0	0	0	0	0	0	0	0	0	0	0	0	0	0	0	0	0	0	0	0	0	0	0	0	0	0	0	0	0	0	0	0	0	0	0	0	0	0	0	0	0	0.780587	0	0	0	0	0	0	0	0	0.402431	0	0	0	0	0	0	0	0	0	0	0	0	0	0	0	0	0.000113518	0.000113518	0	0.00627008	7.05582e-05	0	0.0789779	0	0.0719586	0	0	0	0	0.623751	0	0	0	0	0	0	0	0	0	0	0	0	0	0	0	0	0	0.0233756	0.00901591	0.0087459	2.49167e-07	0.000638603	0.00144165	0.00159133	0.000812421	0.000177264	0.00115215	0.00153443	0.0043246	0.0315574	0.0108102	0.00271323	0.00272894	0.00571664	0.00900153	0.0120718	6.17619e-07	0.000745929	1.76669e-05	0.0237036	0.016394	0.0102293	3.53215e-05	0.000994542	0.004846	1.03903e-05	0.00103119	0.052478	0.000134183	0.000458139	0.00052264	0.000913033	0.000321795	0.000176893	5.1915e-07	0.0411079	0.0203244	0.000645428	6.95728e-08	1.15747e-05	0.00081404	6.17221e-06	0.267088	0.000880417	0.0258784	0.0112566	1.27486e-06	0.0192189	0.00239876	0.0013228	0.00258051	0.000374508	0.000295025	0.000329363	0.0004629	0.000128081	1.28703e-05	0.000119695	3.22165e-06	1.10308e-06	1.137e-07	9.68162e-08	2.79322e-06	8.74331e-06	1.32544e-05	4.5371e-06	3.98126e-05	0.000254708	0.000266691	0.00056782	0.000126397	0.19197	0.00147225	0.000934208	0.00225191	0.00235326	0.000969287	0.00197517	0.000543095	2.58925e-05	8.01583e-05	0.000158462	3.6898e-07	0.000645731	0.00145951	0.0010366	0.000489599	0.00140153	0.000140809	0.00235487	0.000173037	0.000353931	0.000263939	3.84876e-08	2.39233e-05	0.000262926	0.00020267	3.12354e-05	5.51271e-05	8.5929e-05	0.000109421	2.09241e-06	5.01954e-05	5.18293e-05	0.000868448	0.0022229	0.000336987	0.00240349	0.0005463	0.0016152	0.00190918	0.00293503	0.000153796	0.000291877	9.17905e-05	0.000301644	0.000139662	9.96057e-08	0.000489624	0.000160826	6.66355e-05	3.42013e-05	9.72826e-07	1.6867e-06	1.21601e-05	0.00202328	1.2698e-05	1.22408e-06	0.000410498	2.34952e-09	0.000161289	3.43074e-07	3.35372e-06	0.000321186	8.39948e-05	8.81552e-05	0.000198566	2.69074e-06	6.69416e-05	2.30056e-06	8.91356e-06	0.000115932	1.16642e-05	3.3046e-06	2.53068e-05	5.651e-06	1.32854e-06	1.75841e-06	1.82148e-05	0.000154336	0.000408161	0.000346653	0.000385519	0.000337317	9.88247e-08	0.000154803	3.18574e-08	0
CupinJmjC.HG1.1	like:KDM8:likeclu:45	0	0	0	0	0	0	0	0	0	0	0	0	0	0	0	0	0	0	0	0	0	0	0	0	0	0	0	0	0	0	0	0	0	0	0	0	0	0	0	0	0	0	0	0	0	0	0	0	0	0	0	0	0	0	0	0	0	0	0	0	0	0	0	0	0	0	0	0	0	0	0	0	0	0	0	0	0	0	0	0.0102571	0.00457823	0.045073	0	0	0	0	0	0	0.000247982	0.000247982	0.000153182	0	3.66453e-08	3.66453e-08	3.04778e-09	1.10718e-07	1.10718e-07	5.02538e-08	1.95977e-06	1.95977e-06	1.05829e-10	5.20721e-11	5.20721e-11	2.51169e-08	0	0.000335906	2.54068e-05	2.54068e-05	0.0133056	0	0.000143356	0.000143356	0	0	0	0	0	0	0	0	0.0096205	0	0	0	0	0.000134792	0.000134792	0	0.000128429	0.000128429	0.000118302	0	0	0	0.0994942	0	0	0	0	0	0	0.00107835	0.00107835	0	0	0	5.63925e-05	5.65135e-05	5.65135e-05	0	0	0	0	0	0	0	0	0	0	0	0	0	0	0	0	0	0	0	0	0	0	0	0.0222579	0.00807462	1.08651e-06	2.67357e-07	0.000689363	0.00145368	0.00157779	0.000754561	0.000192697	0.00124708	0.00166263	0.00433786	0.00192314	0.000977285	0.00039656	5.72097e-08	6.9421e-07	0.000714151	1.55083e-09	5.9083e-09	1.95789e-07	0.00277766	0.000163692	0.0262121	0.0134714	5.04766e-05	0.00108665	0.00667523	5.75628e-05	0.00192255	5.52619e-07	0.000124387	5.5816e-05	1.85513e-06	0.000112035	1.26311e-05	0.0017276	1.70404e-06	0.00117065	7.75863e-06	3.23809e-06	1.43871e-08	9.29129e-06	2.41948e-07	6.63031e-08	1.26671e-06	4.28743e-06	0.00100491	0.000849567	1.39148e-07	2.99013e-06	2.41344e-06	9.31702e-06	7.25435e-06	4.65649e-05	6.69244e-06	0.000878742	1.5921e-05	1.17926e-06	9.67642e-11	1.1628e-08	2.81246e-09	3.03224e-09	2.80839e-09	5.01606e-08	1.19235e-08	1.04497e-10	9.67023e-11	2.51114e-08	1.01255e-05	4.32773e-05	0.000946681	2.17935e-05	7.96281e-07	7.02102e-05	0.000142434	6.98246e-05	0.00208161	0.0013345	1.12357e-07	0.00321424	1.11612e-06	2.79579e-05	8.66037e-05	1.87922e-06	4.26151e-09	0.00014215	0.0101067	0.00111437	0.000528159	0.00149666	0.000152888	0.00254287	0.000187773	0.000387029	0.000286619	4.20906e-08	2.62973e-05	0.000285656	0.000220829	3.3985e-05	6.00947e-05	9.37632e-05	0.000119827	2.28439e-06	5.46984e-05	5.44707e-05	0.000714643	0.0012897	0.000358245	0.00242434	0.000546381	0.00144369	0.00177008	0.00286609	0.000167044	0.000315357	9.96004e-05	0.000329718	0.000152409	1.08023e-07	0.000531504	0.000176454	7.24707e-05	3.72303e-05	1.06514e-06	1.85115e-06	1.32234e-05	0.00218421	1.38271e-05	1.33713e-06	0.000445265	2.57468e-09	0.000175356	3.77712e-07	3.64121e-06	0.000348468	9.13824e-05	9.59063e-05	0.000215971	2.9407e-06	7.34367e-05	2.5196e-06	9.70939e-06	0.000125993	1.275e-05	3.60042e-06	2.75167e-05	6.16348e-06	1.457e-06	1.92015e-06	1.98305e-05	0.000153495	0.000386701	0.000310912	0.000229198	6.05834e-06	1.7592e-09	2.25834e-06	1.65927e-09	0
CupinJmjC.HG1.10	like:JMJD7/JMJD7-PLA2G4B:likeclu:37	0	0	0.0785468	0	0	0	2.93149e-06	2.93149e-06	0	0	0	0	0	0	0	0	0	3.67794e-05	3.67794e-05	6.469e-08	4.9217e-07	4.9217e-07	0	0	0.00248848	0	0	0	0.00762759	0	0	0.000123226	7.08764e-06	0	0	0	0	0	0	0	0	0	0	0	0	0	0	0.0652884	0	0	0	0	0	0	0	0	0	0	0	0	0	0	0	0	0	0	0	0	0	0	0	0	0	0	0	0	0	0	0	0.0795358	0	0	0	0	0	0	0	0.038931	0	0	0	0	0	0	0	0	0	0	0	0	0	0	0	0	0	0	0	0	0	0	0	0	0	0	0	0	0	0	0	0	0	0	0.764505	0	0	0	0	0	0	0	0	0	0	0	0.664599	0	0	0	0	0	0	0	0	0	0	0	0	0	0	0	0	0	0.0446047	0.0446047	0	0	0	0	0	0	0	0	0	0	0	0	0	0	0	0	0	0	0.0218054	0.00830989	0.000427819	2.61614e-07	0.000678804	0.00152796	0.0016584	0.000850848	0.0001872	0.00121171	0.00161944	0.00477125	0.00198675	0.00107495	0.00044716	2.74235e-05	0.0100797	0.00090372	0.00258041	3.25925e-07	0.000594085	0.00296254	0.00615835	0.00115239	0.00259705	6.77716e-05	0.00107515	0.00896221	0.00145698	0.00125838	0.00164358	0.000136136	0.000372616	0.108994	0.00102332	0.00129026	0.000463426	1.36581e-06	0.00144081	0.0448674	0.00245895	2.733e-07	0.00450946	0.000628625	3.06731e-07	0.000525038	0.00162292	0.00104994	0.000918352	1.50417e-07	0.00267759	0.00260849	0.0014102	0.00272848	0.000399011	0.000316715	0.000363865	0.000537052	0.000135937	1.36162e-05	0.000126442	3.40993e-06	1.16771e-06	1.20529e-07	1.02599e-07	2.95691e-06	9.27596e-06	1.40651e-05	4.81079e-06	4.2405e-05	0.000295629	0.000404914	0.000610239	0.00024137	1.10604e-05	0.00148668	4.96421e-05	0.00178453	0.000140859	0.00204061	0.00100947	2.88245e-05	2.71808e-05	8.41967e-05	1.45031e-05	3.30159e-08	0.00237445	0.00147099	0.00107575	0.000510535	0.00144671	0.000147591	0.00246925	0.000182404	0.000375945	0.00027841	4.08853e-08	2.55384e-05	0.000277489	0.000214514	3.30135e-05	5.83767e-05	9.10817e-05	0.000116369	2.21827e-06	5.28035e-05	5.04105e-05	0.000468468	8.77996e-05	0.000241624	0.000171194	0.00184035	0.00232458	0.000106048	0.000194675	0.000109759	0.000178739	9.13109e-05	0.000186879	1.12636e-05	6.69961e-09	1.69276e-05	3.71386e-05	7.89408e-08	8.88791e-05	2.11868e-08	2.26696e-06	4.70916e-05	3.38123e-07	6.34828e-08	1.69187e-06	1.65716e-06	1.16081e-06	5.01838e-10	0.000152552	3.3851e-05	0.000308538	8.18806e-05	9.06575e-05	0.000193515	2.60374e-06	1.33336e-08	3.10213e-06	0.00152307	1.9243e-07	0.000130166	2.83003e-07	4.0371e-05	8.89408e-08	6.4492e-07	4.5966e-05	0.0735499	0.0101263	0.000714935	0.000315843	0.0037856	0.00102602	1.47141e-07	0.0036553	2.32195e-07	0
CupinJmjC.HG1.11	like:HIF1AN:likeclu:31	0	0	0	0	0	0	0	0	0	0	0	0	0	0	0	0	0	0	0	0	0	0	0	0	0	0	0	0	0	0	0	0	0	0	0	0	0	0	0	0	0	0	0	0	0	0	0	0	0	0	0	0	0	0	0	0	0	0	0	0	0	0	0	0	0	0	0	0	0	0	0	0	0	0	0	0	0	0	0	0	0	0	0	0	0	0	0	0	0	0	0	0	0	0	0	0	0	0	0	0	0	0	0	0	0	0	0	0	0	0	0	0	0	0	0	0	0	0	0	0	0	0	0	0	0	0	0	0	0	0	0	0	0	0	0	0	0	0	0	0	0	0.55812	0	0	0	0	0	0.690922	0	0.572752	0	0	0	0	0.716498	0	0	0	0	0	0	0	0	0	0	0	0	0	0	0	0	0	0.0199016	0.00690389	0.0112525	1.6013e-07	0.000401217	0.00110865	0.00127668	0.000790326	0.0001094	0.000721845	0.00096144	0.00442165	0.0346438	0.0112634	0.00278307	0.0030775	0.00710808	0.0418405	0.0919429	5.87814e-06	0.00960708	0.00178578	0.0037003	0.0930301	0.0543735	3.87681e-05	0.000659302	0.00567001	0.000741231	0.0119219	0.00828629	8.48264e-05	0.000305951	0.00147131	0.000616731	0.000905326	0.000325691	9.56719e-07	0.00107495	0.00241602	0.000314836	6.44036e-08	0.000144285	0.000183806	1.74118e-06	0.0362271	0.00115107	0.000629061	0.000543303	8.64612e-08	0.00162	0.00158022	0.000841951	0.00166077	0.000234969	0.000183405	0.000205958	0.000313305	8e-05	7.89159e-06	7.37707e-05	1.97206e-06	6.74878e-07	6.92253e-08	5.90118e-08	1.70892e-06	5.30814e-06	8.04079e-06	2.76158e-06	2.45647e-05	0.00017218	0.000248309	0.000406326	0.000173388	0.017171	0.00096391	0.00108156	0.00156062	0.00199012	0.0011225	0.00186333	0.000629498	1.59687e-05	4.93342e-05	9.9034e-05	2.47898e-07	0.000416348	0.00103322	0.000651056	0.000305195	0.000903849	8.54306e-05	0.00148493	0.000107428	0.000213865	0.000163433	2.32487e-08	1.41743e-05	0.000162565	0.000124046	1.92157e-05	3.36864e-05	5.23273e-05	6.57213e-05	1.27025e-06	3.00641e-05	3.0815e-05	0.000569336	0.00153703	0.000209155	0.00155306	0.000343103	0.00101365	0.00129297	0.0018889	9.48631e-05	0.000183136	5.69682e-05	0.000181751	8.41841e-05	6.19668e-08	0.000303618	9.6041e-05	4.10537e-05	2.10039e-05	5.85318e-07	1.0061e-06	7.49322e-06	0.00127856	7.78936e-06	7.42592e-07	0.000255231	1.40928e-09	9.94832e-05	2.02313e-07	2.07842e-06	0.000199545	5.16853e-05	5.42504e-05	0.000122302	1.62953e-06	3.9995e-05	1.38273e-06	5.46152e-06	7.16043e-05	7.05927e-06	2.02326e-06	1.56036e-05	3.44683e-06	7.94629e-07	1.06781e-06	1.10718e-05	9.32915e-05	0.000257826	0.000214997	0.000246864	0.000238172	6.95572e-08	0.000171857	3.57734e-08	0
CupinJmjC.HG1.12	like:HIF1AN:likeclu:31	0	0	0	0	0	0	0	0	0	0	0	0	0	0	0	0	0	0	0	0	0	0	0	0	0	0	0	0	0	0	0	0	0	0	0	0	0	0	0	0	0	0	0	0	0	0	0	0	0	0	0	0	0	0	0	0	0	0	0	0	0	0	0	0	0	0	0	0	0	0	0	0	0	0	0	0	0	0	0	0	0	0	0	0	0.801925	0	0	0	0	0	0	0	0	0	0	0	0	0	0	0	0	0	0	0	0	0	0	0	0	0	0	0	0	0	0	0	0	0	0	0	0	0	0	0	0	0	0	0	0	0	0	0	0	0	0	0	0	0	0	0	0	0	0	0	0	0	0	0	0	0.813885	0	0	0	0	0	0	0	0	0	0	0	0	0	0	0	0	0	0	0	0	0	0	0.0200712	0.00739193	0.012633	1.76601e-07	0.000450525	0.00128197	0.00144972	0.000943924	0.000121125	0.000795083	0.00106341	0.00512095	0.00162502	0.00108711	0.000505798	0.000685615	0.00813183	0.053584	0.120234	2.78973e-07	0.000508161	0.00198486	0.00474373	0.000774811	0.00183128	4.48879e-05	0.000721934	0.00636837	0.000991692	0.000921723	0.00138703	9.3794e-05	0.000344218	0.00175446	0.00068371	0.00108439	0.000371969	1.09387e-06	0.00119654	0.00274344	0.000383311	7.7953e-08	0.000194026	5.26654e-05	3.21984e-08	0.000677077	0.00135012	0.000693546	0.000601886	9.65791e-08	0.00187844	0.00174281	0.000928785	0.00182113	0.000260044	0.000204071	0.000231623	0.000352486	8.84938e-05	8.75754e-06	8.1711e-05	2.18979e-06	7.4953e-07	7.70204e-08	6.56299e-08	1.89796e-06	5.91205e-06	8.95822e-06	3.07309e-06	2.72949e-05	0.000193802	0.000286722	0.000486582	0.000217258	0.000375067	0.00106642	0.00128798	0.119334	0.0552493	0.0110082	0.00214974	0.000749013	1.76856e-05	5.46799e-05	0.000111408	2.71491e-07	0.000465464	0.00117971	0.000716579	0.000336788	0.000985392	9.52173e-05	0.00163125	0.000118675	0.000238606	0.000180717	2.59421e-08	1.59312e-05	0.000179853	0.000137746	2.12983e-05	3.74289e-05	5.82151e-05	7.34922e-05	1.41486e-06	3.36708e-05	3.47231e-05	0.000628637	0.00169418	0.000231476	0.0016996	0.000379848	0.00113208	0.00139897	0.00207547	0.000105052	0.000201559	6.2941e-05	0.000203012	9.40313e-05	6.84033e-08	0.000335549	0.000107622	4.54787e-05	2.3295e-05	6.54086e-07	1.12795e-06	8.30038e-06	0.00140344	8.64261e-06	8.27307e-07	0.000281801	1.57661e-09	0.00011016	2.27792e-07	2.29751e-06	0.000220381	5.72819e-05	6.01225e-05	0.000135498	1.81658e-06	4.48107e-05	1.54577e-06	6.06236e-06	7.92496e-05	7.8715e-06	2.24647e-06	1.72805e-05	3.83238e-06	8.8995e-07	1.1892e-06	1.23289e-05	0.000104907	0.000285998	0.000241184	0.000280214	0.000272236	7.96081e-08	0.000209678	4.33618e-08	0
CupinJmjC.HG1.13	like:KDM8:likeclu:45	0	0	0	0	0	0	0	0	0	0	0	0	0	0	0	0	0	0	0	0	0	0	0	0	0	0	0	0	0	0	0	0	0	0	0	0	0	0	0	0	0	0	0	0	0.0033618	0.0033618	0	0	0	0	0	0	0	0	0	0	0	0	0	0	0	0	0	0	0	0	0	0	0	0	0	0	0	0	0	0	0	0	0	0	0	0	0	0	0	0	0	0	0	0	0	0	0	0	0	0	0	0	0	0	0	0	0	0	0	0	0	0	0	0	0	0	0.00738285	0.00738285	0	0	0	0	0	0	0.711347	0	0	0	0	0	0	0	0	0	0	0	0	0	0	0	0	0	0	0	0	0.0117707	0.0117707	0	0	0	0	0	0	0.00134451	0.00134451	0.00714462	0	0	0	0	0	0	0	0	0	0	0	0	0	0	0	0	0	0	0	0	0.0267354	0.00645636	0.009492	1.10709e-07	0.000233159	0.00063692	0.000889552	0.00042919	6.99971e-05	0.000489453	0.000631915	0.00341884	0.000997907	0.000544229	0.000258613	0.000183402	0.00513564	0.00586113	0.738559	1.0347e-07	0.000118863	0.00122104	0.0016512	0.485893	0.230472	2.24729e-05	0.000485048	0.0044323	0.000196236	0.0239161	0.0107333	5.57428e-05	0.000173901	0.000775494	0.000410229	0.000450548	0.000196092	5.68859e-07	0.000714051	0.00155027	0.000122854	2.76504e-08	2.21722e-05	8.5941e-05	2.57159e-08	0.00300442	0.0370626	0.000418607	0.000341114	4.90481e-08	0.000324465	0.761631	0.000461419	0.00103594	0.000130184	8.82969e-05	4.19244e-05	0.0128623	5.01542e-05	4.91629e-06	4.69776e-05	1.21989e-06	4.16545e-07	4.18219e-08	3.58293e-08	1.05472e-06	3.166e-06	4.77862e-06	1.66382e-06	1.45893e-05	4.28464e-05	0.00223512	0.000595766	0.0035926	0.0919054	0.000649115	0.000492947	0.00104697	0.00112264	0.000512876	0.00107944	0.000290373	1.0181e-05	3.11827e-05	5.22554e-05	1.79413e-07	0.000238991	0.000445671	0.000444032	0.00020241	0.00067894	5.04061e-05	0.00103437	7.04829e-05	0.000124825	0.000106089	1.35488e-08	7.50718e-06	0.000104894	7.66926e-05	1.21423e-05	2.0681e-05	3.16391e-05	3.72714e-05	7.57093e-07	1.66824e-05	1.55496e-05	0.000358908	0.000949416	0.498689	0.35111	0.0174654	0.0299101	0.000958167	0.00121494	6.04924e-05	0.00012497	3.73166e-05	0.000104392	4.82786e-05	4.09957e-08	0.000198261	5.2971e-05	2.61025e-05	1.31757e-05	3.3483e-07	5.51711e-07	4.76758e-06	0.000898062	4.86271e-06	4.41425e-07	0.000168465	7.94328e-10	6.35554e-05	1.04556e-07	1.35398e-06	0.000131299	3.26937e-05	3.4329e-05	7.76725e-05	9.61033e-07	2.21122e-05	7.87052e-07	3.39255e-06	4.60046e-05	4.15078e-06	1.2527e-06	9.95346e-06	2.09924e-06	4.41736e-07	6.37522e-07	6.6015e-06	4.38142e-05	0.000142772	9.41119e-05	0.00194994	0.0007057	1.10575e-07	0.000210858	2.20976e-08	0
CupinJmjC.HG1.14	like:KDM8:likeclu:45	0	0	0	0	0	0	0	0	0	0	0	0	0	0	0	0	0	0	0	0	0	0	0	0	0	0	0	0	0	0	0	0	0	0	0	0	0	0	0	0	0	0.0471506	0	0	6.79574e-05	6.79574e-05	0	0.000728932	0	0	0	0	0	0	0	0	0	0	0	0	0	0	0	0	0	0	0	0	0	0	0.547773	0	0	0	5.63513e-06	5.63513e-06	0	0.000591606	0	0.0012529	0	0	0	0	0	0	0.0395102	0.000916081	0	0	0	0	0	0	0	0	0	0	0	0	0	0	0	0	0	0	0	0	0.0863029	0	0	0	0.00081406	0.00081406	0.0106027	0	0	0.00301148	0	0	0	0.011903	0	0.0273788	0	0	0	0	0	0	0	3.27148e-05	3.27148e-05	7.32672e-05	0	0	0	0	0	0	0	0.109169	0	0	0	0	0	0	0	0.000142544	0.000142544	0	0	0	0	0.0381377	0	0	0	0	0	0	0	0	0.00402328	0.0148511	0	0	0	0	0	0	0.0213662	0.00751578	8.83507e-10	4.1072e-09	0.000195957	0.00765089	2.16749e-05	0.0001579	0.000185903	0.00120174	0.00157565	7.25917e-05	0.00452591	0.00047437	2.01577e-05	1.75642e-08	5.94448e-10	0.00120404	3.64739e-05	2.34925e-08	3.80913e-08	0.00267411	0.000424844	0.0201297	0.0102835	4.97948e-05	0.00104971	0.00658483	0.000167388	0.00142907	7.0513e-06	5.2259e-05	0.0202757	0.00151542	0.000916577	5.66075e-06	2.16812e-05	6.26919e-08	0.0180401	0.00864803	4.33161e-05	4.12236e-09	2.28355e-05	1.67416e-06	7.83719e-10	8.6849e-07	2.62679e-06	0.00141052	0.00022806	1.41488e-06	0.000500526	0.010143	0.000110862	0.0133223	3.55589e-05	0.00067863	8.11798e-05	0.0026654	0.000124327	1.35247e-05	0.000125619	3.38776e-06	1.16012e-06	1.19746e-07	1.01932e-07	2.93766e-06	9.21541e-06	1.39706e-05	4.77232e-06	3.87836e-05	3.47014e-06	4.21036e-05	2.52693e-05	8.29492e-07	4.9821e-08	0.00141513	1.02639e-10	0.000107343	0.000107483	2.56578e-08	0.000636566	2.80055e-10	1.69211e-06	0.000141272	0.00124642	2.04393e-08	0.00141463	3.48555e-05	0.00101693	0.000487825	0.00138234	0.000139522	0.00244605	0.000181205	0.000373327	0.000276469	4.06005e-08	2.53145e-05	0.000275668	0.000213087	3.27979e-05	5.79935e-05	9.04761e-05	0.000115349	2.19745e-06	4.99167e-05	3.15306e-05	0.00150454	7.04818e-06	0.00559033	0.000335672	0.00122132	0.00092542	4.82595e-05	0.0123679	0.000159592	0.000300407	9.59561e-05	0.000314093	0.000142871	1.04253e-07	0.000512954	0.000170295	6.99408e-05	3.59307e-05	1.02796e-06	1.78616e-06	1.27534e-05	0.00210797	1.33446e-05	1.29048e-06	0.000429725	2.48486e-09	0.000169236	3.64538e-07	3.51413e-06	0.000336306	8.81936e-05	9.25596e-05	0.000208435	2.8381e-06	7.08749e-05	2.43169e-06	9.37059e-06	0.000121596	1.23052e-05	3.47478e-06	2.65565e-05	5.94842e-06	1.40617e-06	1.85192e-06	1.85893e-05	6.39526e-06	0.000220659	9.35224e-06	0.000625564	1.31321e-05	1.85384e-09	2.05785e-07	2.77127e-12	0
CupinJmjC.HG1.15	like:KDM8:likeclu:45	0	0	0	0	0	0	0	0	0	0	0	0	0	0	0	0	0	0	0	0	0	0	0	0	0	0	0	0	0	0	0	0	0	0	0	0	0	0	0	0	0	0	0	0	0	0	0	0	0	0	0	0.955289	0	0	0	0	0	0	0	0	0	0	0	0	0.72867	0	0	0	0	0	0	0	0	0	0	0	0	0	0	0	0.163887	0	0	0	0.171888	0	0	0	0	0	0	0	0	0	0	0	0	0	0.323336	0	0	0.266862	0	0	0	0.0314456	0	0	0	0	0	0	0	0.133317	0	0	0	0	0	0	0	0.0413169	0	0	0	0	0	0	0	0	0	0	0	0	0	0	0.032475	0	5.84016e-05	5.84016e-05	0.00192641	0.0161598	0	0	0	0	0	0	0.035143	0	0	0	0	0	0.309113	0	0	0	0	0	0	0	0	0	0	0	0	0	0	0	0	0	0.0226374	0.00848074	0.000509509	2.59461e-07	0.00065875	0.00112489	0.0012273	0.000309787	0.000189266	0.00122549	0.00162232	0.00175997	0.014859	0.00438539	0.00102434	0.000104719	0.000302421	0.000759248	2.22229e-05	1.59397e-07	0.000140258	0.00276452	7.47152e-05	0.000325972	0.000419134	4.6508e-05	0.0805131	4.72315e-05	0.000603194	0.0215839	0.00895866	0.000144331	0.000518639	0.0013843	0.00101246	0.000862384	0.000450422	1.32712e-06	0.00170388	0.00328109	0.000313198	6.30691e-08	2.20135e-06	5.76653e-05	2.15649e-07	0.000122171	0.000878433	0.00101115	0.000863189	1.41161e-07	2.88694e-05	0.0223133	0.000935615	0.00206129	0.000300755	0.000209635	3.62593e-05	0.000120731	0.0025981	0.0064448	0.0208127	3.44499e-06	1.18015e-06	1.21727e-07	1.02988e-07	9.80847e-07	0.000501902	0.000215965	0.00134099	8.63833e-05	0.00469435	0.00193296	0.000142675	0.000356992	0.0150909	0.00150407	3.95008e-05	0.0286938	0.00874977	0.000351663	0.00101067	2.31162e-05	2.75328e-05	8.52758e-05	5.81026e-05	1.34228e-07	0.000107962	0.0100614	0.000884818	0.000416061	0.0723923	0.00569801	0.00243288	0.000184387	0.000377709	0.000280155	4.10761e-08	2.51158e-05	0.000278318	0.000212287	0.0102282	0.00834994	0.00616555	0.00344808	6.39485e-06	0.000109076	0.00176771	0.00394476	0.00250314	0.000352055	0.0023886	0.0005371	0.00141419	0.00174847	0.00282166	0.000164091	0.000310127	9.78782e-05	0.000323408	0.000149496	1.06172e-07	0.000522285	0.000172981	7.11838e-05	3.65617e-05	1.04466e-06	1.81459e-06	1.29887e-05	0.002149	1.35778e-05	1.3121e-06	0.000437618	2.52469e-09	0.000172255	3.69995e-07	3.57792e-06	0.000342466	8.97527e-05	9.41964e-05	0.000212133	2.88533e-06	7.19935e-05	2.47099e-06	9.53362e-06	0.000123775	1.25095e-05	3.53507e-06	2.70295e-05	6.05016e-06	1.42846e-06	1.88432e-06	1.94617e-05	0.000150434	0.000379845	0.000304274	0.000216034	8.08811e-05	1.93583e-08	0.000106286	7.42122e-09	0
CupinJmjC.HG1.16	like:JMJD7/JMJD7-PLA2G4B:likeclu:37	0	0	0	0	0	0	0	0	0	0	0	0	0	0	0	0	0	0	0	0	0	0	0	0	0	0	0	0	0	0	0	0	0	0	0	0	0	0	0	0	0	0	0	0	0	0	0	0	0	0	0	0	0	0	0	0	0	0	0	0	0	0	0	0	0	0	0	0	0	0	0	0	0.919513	0	0	0	0	0	0	0	0	0	0	0	0	0	0.840304	0	0	0	0	0	0	0	0	0	0	0	0	0	0	0	0	0	0	0	0	0	0	0	0	0	0	0	0	0	0	0	0	0	0	0	0	0	0	0	0	0	0	0	0	0	0	0	0	0	0	0	0	0	0	0	0	0	0	0	0	0	0	0	0	0	0	0	0	0	0	0	0	0	0	0	0	0	0	0	0	0	0	0	0	0	0.0168875	0.00563933	0.00956964	1.27045e-07	0.000316266	0.000901029	0.00104619	0.000660705	8.61128e-05	0.000570141	0.000759042	0.00375281	0.00117117	0.000767479	0.000358608	0.000467549	0.00600798	0.000451821	0.00156692	2.03567e-07	0.000363422	0.00143291	0.00345896	0.000554779	0.00132443	3.20642e-05	0.000525071	0.0047464	0.000701245	0.000651089	0.000987845	6.69822e-05	0.000241737	0.0012588	0.000490175	0.000773605	0.000266144	7.81424e-07	0.000859597	0.00197939	0.000267888	5.48903e-08	0.000135147	3.67924e-05	2.23431e-08	4.10892e-05	0.000977568	0.000497953	0.000429314	6.79735e-08	0.00131428	0.0012551	0.000665953	0.00131768	0.000185351	0.00014427	0.000161639	0.000248217	6.30817e-05	6.20261e-06	5.80515e-05	1.54939e-06	5.30168e-07	5.43199e-08	4.63179e-08	1.34248e-06	4.16237e-06	6.30415e-06	2.16678e-06	1.9315e-05	0.000136364	0.000201864	0.000342897	0.000151944	5.65161e-05	0.000765338	0.000901374	0.00107016	0.0683265	0.0119134	0.00153258	0.000524757	1.25671e-05	3.88067e-05	7.74518e-05	1.97189e-07	0.000327126	0.000809016	0.000514438	0.000240748	0.000718536	6.69558e-05	0.00117464	8.46789e-05	0.000167505	0.000128746	1.82088e-08	1.10506e-05	0.000128019	9.74544e-05	1.51147e-05	2.64549e-05	4.10615e-05	5.14051e-05	9.96073e-07	2.34936e-05	2.40023e-05	0.000450506	0.00122121	0.000164718	0.00123263	0.000270356	0.000795515	0.00103479	0.00149604	7.46598e-05	0.000144701	4.49011e-05	0.000142249	6.589e-05	4.88683e-08	0.000239259	7.50129e-05	3.23031e-05	1.65147e-05	4.58004e-07	7.85676e-07	5.89636e-06	0.00101191	6.1229e-06	5.82204e-07	0.000201254	1.10186e-09	7.8299e-05	1.57558e-07	1.63763e-06	0.000157316	4.0657e-05	4.26755e-05	9.62268e-05	1.27705e-06	3.12433e-05	1.08168e-06	4.29192e-06	5.63746e-05	5.53144e-06	1.5897e-06	1.22799e-05	2.70579e-06	6.20924e-07	8.37389e-07	8.68347e-06	7.28123e-05	0.000203075	0.000168257	0.000192613	0.000186382	6.0665e-07	0.00145852	1.09686e-07	0
CupinJmjC.HG1.17	like:JMJD7/JMJD7-PLA2G4B:likeclu:37	0	0	0	0	0	0	0	0	0	0	0	0	0	0	0	0	0	0.0280468	0.0280468	0	0	0	0	0	0	0	0	0	0	0	0	0	0	0	0	0	0	0	0	0	0.000349947	0.000349947	0	0.0309482	0.000171411	0.000171411	0	0	0	0.806662	0	0	0	0	0	0.793648	0	0	0	0	0	0	0	0	0.00182528	0	1.23602e-05	1.23602e-05	5.93584e-06	5.93584e-06	0	0	0.00142007	0	0	0	0	0	0	0.0965977	0	0	0	0	0.0864675	0	0	0	0	0	0	0	0	0	0	0	0	0	0	0	0	0	0	0	0	0	0.0043841	0	0.000111072	0.000111072	3.52239e-05	3.52239e-05	8.46885e-05	8.46885e-05	0	0	0	0.235226	0	0	8.23751e-05	8.23751e-05	0	0.000111757	0.000111757	2.65678e-07	2.65678e-07	6.05268e-08	1.48665e-08	1.48665e-08	7.15947e-07	6.62783e-07	6.62783e-07	7.09221e-07	1.56873e-05	0.000523639	6.72546e-05	6.72546e-05	9.52667e-08	9.52667e-08	6.85148e-06	1.21744e-05	1.21744e-05	0	0	0	0.000118865	0.000119491	0	3.12668e-05	3.12668e-05	2.99481e-05	0	0.0446514	0	0	0	0	0	0	0	0	0	0	0	0	0	0	0	0	0	0	0.026951	0.00388384	0.000126882	5.5502e-08	6.54849e-05	0.000223217	0.000512243	0.000150449	2.76283e-05	0.000229663	0.000272734	0.00232169	0.00055305	0.000229005	0.000120906	6.7154e-07	0.00220284	2.49042e-05	3.07179e-09	8.98318e-10	4.2167e-10	0.000569609	3.21325e-07	6.69467e-06	2.50913e-06	2.52662e-07	0.000509203	3.06607e-07	2.63757e-06	0.000168551	2.40857e-08	6.25044e-07	1.5657e-05	5.7925e-09	7.15506e-07	5.8394e-09	5.97633e-08	1.40621e-09	0.0025382	1.74747e-08	5.82974e-09	4.78846e-11	6.82688e-08	2.72517e-09	3.57617e-10	1.24128e-05	9.61585e-06	0.000125522	3.52746e-05	5.89751e-07	9.88965e-05	0.00010054	1.56614e-06	1.0127e-05	2.59246e-06	1.27101e-06	0.000102101	0.00524943	2.13264e-05	1.76556e-06	1.82444e-05	4.26133e-07	1.44244e-07	1.32447e-08	1.15953e-08	3.65171e-07	9.45633e-07	1.40373e-06	5.22702e-07	5.20519e-06	1.57927e-07	0.000342767	9.71306e-07	1.05117e-05	0.0124738	0.000311263	4.04116e-06	0.0216815	0.00516427	9.54024e-05	0.000340527	2.41915e-06	3.97124e-06	1.18055e-05	1.21045e-06	1.09523e-08	0.0011317	1.76384e-05	0.000266003	6.11816e-05	4.7068e-06	0.00020755	0.000417897	3.01004e-05	3.30817e-05	4.3542e-05	3.56099e-09	6.89792e-07	3.3324e-05	0.0104297	4.35274e-06	5.55755e-06	0.00116923	0.0179759	7.10484e-06	1.76318e-08	0.0020669	0.002085	0.000116843	0.0259795	0.0158613	0.000601224	5.62938e-05	2.86512e-05	0.00882055	2.37111e-05	5.98465e-05	1.58812e-05	2.57837e-05	1.19429e-05	1.79554e-08	8.35128e-05	9.71843e-06	1.00832e-05	4.85222e-06	7.97951e-08	9.63551e-08	1.84659e-06	0.000459938	1.75908e-06	1.29724e-07	0.971931	4.39161e-07	2.49517e-05	1.94404e-05	2.76901e-06	5.6594e-05	1.24055e-05	1.30431e-05	2.98861e-05	2.7161e-07	4.13805e-06	5.86277e-07	1.20435e-06	1.8405e-05	1.15522e-06	4.39148e-07	3.88804e-06	6.8837e-07	8.63403e-08	2.14259e-07	2.0011e-06	7.25113e-08	6.77534e-05	5.41757e-05	5.59766e-05	0.000931563	1.47506e-06	0.011097	1.65625e-07	0
CupinJmjC.HG1.18	like:JMJD7/JMJD7-PLA2G4B:likeclu:37	0	0	0	0	0	0	0	0	0	0	0	0	0	0	0	0	0	0	0	0	0	0	0	0	0	0	0	0	0	0	0	0	0	0	0	0	0	0	0	0	0	0	0	0	0	0	0	0	0	0	0	0	0	0	0	0	0	0	0	0	0	0	0	0	0	0	0	0	0	0	0	0	0.676286	0	0	0	0	0	0	0	0	0	0	0	0.109866	0	0.117002	0	0	0	0	0	0	0	0	0	0	0	0	0	0	0	0	0	0	0	0	0	0	0	0	0	0	0	0	0	0	0	0	0	0	0	0	0	0	0	0	0	0	0	0	0	0	0	0	0	0	0	0	0	0	0	0	0	0	0	0	0	0	0	0	0	0	0	0	0	0	0	0	0	0	0	0	0	0	0	0	0	0	0	0	0	0.0156389	0.00496228	0.00794852	1.09095e-07	0.000266969	0.000748602	0.000885172	0.000538568	7.35359e-05	0.000489494	0.000649486	0.00317821	0.000993955	0.000633066	0.000295155	0.000354078	0.00488942	0.000388414	0.0013335	1.75835e-07	0.000309891	0.00123531	0.00299423	0.000475675	0.00114204	2.74555e-05	0.000454786	0.00416961	0.000596271	0.000552483	0.000840974	5.73587e-05	0.000204795	0.00107895	0.000420728	0.000660718	0.000227978	6.68719e-07	0.000738692	0.0017045	0.000225778	4.64855e-08	0.00011338	3.08834e-05	1.86693e-08	3.39884e-05	0.000838479	0.000427792	0.000367312	5.76627e-08	0.00110674	0.00108	0.000571635	0.00113746	0.000158516	0.000122747	0.000136331	0.000210448	5.39538e-05	5.28388e-06	4.955e-05	1.31905e-06	4.51264e-07	4.6149e-08	3.93676e-08	1.14268e-06	3.53237e-06	5.34832e-06	1.84053e-06	1.64438e-05	0.00011556	0.000170664	0.000289026	0.000126912	4.27112e-05	0.000653143	0.000699705	0.0158318	0.485942	0.0659553	0.00123904	0.000407767	1.07267e-05	3.30978e-05	6.40127e-05	1.67924e-07	0.000271213	0.000627593	0.000441797	0.000206219	0.000623019	5.67571e-05	0.00101109	7.24762e-05	0.000141894	0.000110084	1.54222e-08	9.28696e-06	0.000109403	8.2964e-05	1.28922e-05	2.25074e-05	3.48877e-05	4.34389e-05	8.4523e-07	1.98125e-05	2.00565e-05	0.00038048	0.00102084	0.00014054	0.00106135	0.000229797	0.000665656	0.000897994	0.00128049	6.37362e-05	0.000124309	3.8425e-05	0.000120342	5.57372e-05	4.18581e-08	0.000204691	6.32471e-05	2.75685e-05	1.40771e-05	3.87312e-07	6.62103e-07	5.03243e-06	0.000871724	5.21689e-06	4.93939e-07	0.000172347	9.30684e-10	6.68518e-05	1.3216e-07	1.40071e-06	0.000134681	3.4682e-05	3.64052e-05	8.21149e-05	1.08272e-06	2.63473e-05	9.14351e-07	3.65522e-06	4.81574e-05	4.68849e-06	1.35348e-06	1.04831e-05	2.30041e-06	5.23848e-07	7.10696e-07	7.36945e-06	6.07884e-05	0.000171745	0.000140087	0.000155402	0.00014436	4.83816e-07	0.00110533	8.23267e-08	0
CupinJmjC.HG1.19	like:JMJD7/JMJD7-PLA2G4B:likeclu:37	0	0	0	0	0	0	0	0	0	0	0	0	0	0	0	0	0	0	0	0	0	0	0	0	0	0	0	0	0	0	0	0	0	0	0	0	0	0	0	0	0	0	0	0	0	0	0	0	0	0	0	0	0	0	0	0	0	0	0	0	0	0	0	0	0	0	0	0	0	0	0	0	0.552219	0	2.52196e-06	2.52196e-06	3.46764e-06	3.46764e-06	0	0	0.187787	0	0	0	0	0	0	0	0	0	0	0	0	0	0	0	0	0	0	0	0	0	0	0	0	0	0	0	0	0	0	0	0	0	0	0	0	0	0	0	0.638342	0	0	0	0	0	0	0	0	0	0	0	0	0	0	0	0	0	0	0	0	0	0	0	0	0	0	0	0	0	0	0	0	0	0	0	0	0	0	0	0	0	0	0	0	0	0	0	0	0	0	0	0.0233701	0.00698014	0.00865747	1.56487e-07	0.000376691	0.000985367	0.00118622	0.0006559	0.000105776	0.000706199	0.000932998	0.00413092	0.00135325	0.000797591	0.000364167	0.000304998	0.00508855	0.000547704	0.00169418	2.30489e-07	0.000394771	0.00177939	0.0041504	0.000678893	0.00161801	3.93184e-05	0.000659182	0.00606387	0.00083644	0.000752809	0.00110099	8.25822e-05	0.000291771	0.00148996	0.000604886	0.000909708	0.000322339	9.44864e-07	0.00105956	0.0024186	0.000307366	6.35461e-08	0.000145961	3.85276e-05	2.31442e-08	2.9904e-05	0.0773555	0.000611904	0.000521812	8.14501e-08	0.00128885	0.00152969	0.000818427	0.00163744	0.000226898	0.000174765	0.000190371	0.00028594	7.74051e-05	7.59043e-06	7.1263e-05	1.89416e-06	6.47938e-07	6.61882e-08	5.64766e-08	1.64069e-06	5.0629e-06	7.66418e-06	2.63928e-06	2.35243e-05	0.00015695	0.000200196	0.000265096	0.00565756	0.00105789	0.000918382	0.000646758	0.00144022	0.00154394	0.000671801	0.00137603	0.000377942	1.15809e-05	1.40178e-05	0.189402	2.77067e-06	0.00293734	0.364889	0.000635874	0.000296528	0.000902318	8.10499e-05	0.00146102	0.000104402	0.000203151	0.000158481	2.20778e-08	1.32308e-05	0.000157453	0.000119132	1.85339e-05	3.2308e-05	5.00388e-05	6.20919e-05	1.21116e-06	2.82014e-05	2.78155e-05	0.000484734	0.00115106	0.000200051	0.00149294	0.000317681	0.000863165	0.00123678	0.00176749	9.16287e-05	0.000179351	5.53423e-05	0.000172052	7.96199e-05	6.03246e-08	0.000294783	9.02993e-05	3.96458e-05	2.02295e-05	5.53956e-07	9.44974e-07	7.23707e-06	0.00126046	7.49505e-06	7.07833e-07	0.000248349	1.33018e-09	9.61631e-05	1.88092e-07	2.01697e-06	0.00019404	4.98619e-05	5.23402e-05	0.000118081	1.55095e-06	3.76201e-05	1.30745e-06	5.25004e-06	6.92932e-05	6.71507e-06	1.94368e-06	1.50783e-05	3.30071e-06	7.48172e-07	1.01864e-06	1.05479e-05	8.21479e-05	0.000231021	0.000180646	0.000163481	9.00863e-05	3.36123e-07	0.117341	5.43241e-06	0
CupinJmjC.HG1.2	like:KDM8:likeclu:45	0	0	0	0	0	0	0	0	0	0	0	0	0	0	0	0	0	0	0	0	0	0	0	0	0	0	0	0	0	0	0	0	0	0	0	0	0	0	0	0	0	0	0	0	0	0	0	0	0	0	0	0	0	0.325946	0	0.332676	0	0	0	0	0	0	0	0	0	0	0	0	0	0	0	0.974735	0	0	0	0	0	0	0	0	0	0	0	0	0	0	0	0	0	0	0	0	0	0	0	0	0	0	0	0	0	0	0	0	0	0	0	0	0	0	0	0	0	0	0	0	0	0	0	0	0	0	0.184586	0.159297	0	0	0	0	0	0	0	0	0	0	0	0	0	0	0	0	0	0	0	0	0	0	0	0.648781	0	0.339207	0	0	0	0	0	0	0	0	0	0	0	0	0	0	0	0	0	0	0	0	0	0	0.0256063	0.00825462	0.0132307	1.83076e-07	0.000449564	0.00126012	0.00148441	0.000907077	0.000123609	0.0008218	0.00109092	0.00531739	0.0016672	0.00106493	0.000496171	0.000598631	0.00816569	0.0911048	0.227702	5.27447e-06	0.00761488	0.00202267	0.00368922	0.00075042	0.0016775	4.44546e-05	0.00076017	0.00674284	0.000869838	0.000658697	0.000674027	9.54571e-05	0.000325335	0.000918372	0.000677102	0.000553294	0.000191678	5.59087e-07	0.0362744	0.486698	0.0119443	9.28807e-07	0.00206131	0.000264448	2.40456e-06	0.184273	0.00119244	0.000715041	0.000613287	9.64332e-08	0.00170753	0.00179551	0.000956314	0.00190239	0.000265647	0.000205734	0.000227453	0.000345855	9.05099e-05	8.88704e-06	8.33031e-05	2.21886e-06	7.59131e-07	7.76653e-08	6.62463e-08	1.92225e-06	5.94619e-06	9.00354e-06	3.09748e-06	2.76124e-05	0.000189931	0.000263516	0.000406253	0.000159614	0.0878395	0.00109633	0.00117811	0.00177413	0.00221535	0.00122299	0.00208069	0.00068647	1.80349e-05	5.56571e-05	0.000109561	2.85074e-07	0.000465068	0.00112526	0.000739108	0.000345441	0.00104092	9.52141e-05	0.00168635	0.000121747	0.000238632	0.000184757	2.59365e-08	1.55582e-05	0.0134003	0.574999	2.11266e-05	3.57906e-05	5.11702e-05	0.0881833	0.000101332	0.00186707	0.000146734	0.000894844	0.00827379	0.000236371	0.00178265	0.000387275	0.00112815	0.001507	0.00215499	0.00010715	0.000208691	6.45624e-05	0.000202729	9.38999e-05	7.03167e-08	0.000343947	0.000106622	4.63494e-05	2.36734e-05	6.52485e-07	1.11623e-06	8.4606e-06	0.00146249	8.77408e-06	8.3152e-07	0.000289536	1.56835e-09	0.000112384	2.23032e-07	2.35379e-06	0.000226273	5.83148e-05	6.12115e-05	0.000138058	1.82297e-06	4.44132e-05	1.54052e-06	6.14817e-06	8.09475e-05	7.89447e-06	2.27672e-06	1.76236e-05	3.87084e-06	8.82949e-07	1.19631e-06	1.24059e-05	0.000102899	0.00029004	0.000237707	0.000267143	0.000631503	1.2113e-07	0.000288157	4.46494e-08	0
CupinJmjC.HG1.20	like:TYW5:likeclu:21	0	0	0	0	0	0	0	0	0	0	0	0	0	0	0	0	0	0	0	0	0	0	0	0	0	0	0	0	0	0	0	0	0	0	0	0	0	0	0	0	0	0	0	0	0	0	0	0	0	0	0	0	0	0	0	0	0	0	0	0	0	0	0	0	0	0	0	0	0	0	0	0	0	0	0	0	0	0	0	0	0	0	0	0	0	0	0	0	0	0	0	0	0	0	0	0	0	0	0	0	0	0	0	0	0	0	0	0	0	0	0	0	0	0	0	0	0	0	0	0	0	0	0	0	0	0	0	0	0	0	0	0	0	0	0	0	0	0	0	0	0	0	0	0	0	0	0	0.964448	0	0	0.919703	0	0	0	0	0	0	0	0	0	0	0	0	0	0	0	0	0	0	0	0	0	0.0181497	0.00616574	0.0105985	1.39929e-07	0.000349903	0.00100015	0.00115587	0.000736402	9.49953e-05	0.000628053	0.000836878	0.00414341	0.00129316	0.000853097	0.00039874	0.000529099	0.00668702	0.0181301	0.0387304	6.71448e-06	0.0103063	0.00157581	0.00377714	0.00061045	0.00145284	3.53152e-05	0.000577002	0.00519174	0.000772008	0.000714406	0.00107678	7.38282e-05	0.000267052	0.00137876	0.000539725	0.000848071	0.000292548	8.59166e-07	0.000945791	0.00217284	0.00029461	6.02952e-08	0.000147776	4.00617e-05	4.80955e-07	0.00617717	0.00107157	0.000548359	0.000473269	7.5101e-08	0.00145113	0.00138131	0.000733546	0.00144927	0.000204371	0.000159289	0.000178833	0.00027412	6.95552e-05	6.84678e-06	6.40472e-05	1.71059e-06	5.85357e-07	6.0004e-08	5.11588e-08	1.48223e-06	4.59927e-06	6.96638e-06	2.39362e-06	2.13233e-05	0.000150615	0.000222656	0.000377488	0.000167175	0.00291525	0.000844156	0.00101446	0.00137778	0.00180421	0.00105287	0.00171004	0.000590458	1.38651e-05	4.28238e-05	8.62201e-05	2.17796e-07	0.000363938	0.000916166	0.000566654	0.000265367	0.000789412	7.40087e-05	0.00129306	9.3357e-05	0.000185177	0.000141978	2.01304e-08	1.22415e-05	0.000141196	0.000107595	1.66788e-05	2.92124e-05	4.53573e-05	5.68639e-05	1.10064e-06	2.60027e-05	2.66311e-05	0.000498677	0.00135602	0.00018176	0.00135694	0.00029867	0.000882647	0.00113682	0.00164968	8.23677e-05	0.000159373	4.95047e-05	0.000157311	7.28688e-05	5.38655e-08	0.00026381	8.30277e-05	3.56408e-05	1.82269e-05	5.06544e-07	8.69719e-07	6.50548e-06	0.00111368	6.75847e-06	6.43362e-07	0.000221846	1.21904e-09	8.63793e-05	1.74621e-07	1.80578e-06	0.000173426	4.48634e-05	4.70903e-05	0.000106172	1.41145e-06	3.45796e-05	1.19644e-06	4.73799e-06	6.21838e-05	6.11398e-06	1.75505e-06	1.35476e-05	2.98838e-06	6.87149e-07	9.2526e-07	9.59489e-06	8.08165e-05	0.000224662	0.000186928	0.00021582	0.000211144	6.16395e-08	0.000160975	3.35203e-08	0
CupinJmjC.HG1.21	TYW5	2.66558e-10	2.66558e-10	3.6975e-09	8.70532e-11	1.74834e-09	1.74834e-09	1.04837e-10	1.04837e-10	0	0	0.00411522	2.03475e-08	2.03475e-08	1.40042e-05	1.40042e-05	7.65709e-09	7.65709e-09	1.38996e-09	1.38996e-09	6.88766e-15	1.07218e-10	1.07218e-10	0	0	1.29115e-06	1.29115e-06	3.0011e-06	3.0011e-06	0.0072889	0	2.7149e-06	2.7149e-06	3.11759e-07	0	2.38382e-06	7.07177e-06	7.07177e-06	0	8.30003e-06	8.30003e-06	0.0003867	0.0003867	0	0	0	0	0	0.0192153	0	0	0.0109028	0.0109028	0	0	0	0	0	0	0	0	0	0	0	0	0	0	0	0	0	0	0.374338	0	0	0	0	0	0	0	0	0	0.0201196	0.0261863	0	0	0.0847786	0	0	0	0	0	0	0	0	0	0	0	0	0	0	0	0	0	0	0	0	0	0.00303282	0	0	0.00182692	0.00787032	0	2.66889e-07	2.66889e-07	0	0	0	0	0	0	0	0.000902143	0	0	0	0	0	0	0	0	0	1.47309e-05	1.47309e-05	9.64771e-06	0.000536927	0.0211283	0.00811402	0	3.24089e-05	3.24089e-05	0	0	0.040255	0	0	0	0	0.00150635	0	0	0.0939946	0	0	0	0	0	0	0.0114283	0.000249836	0.000224583	1.39021e-05	1.39021e-05	0	0	0	0	0	0	0	0	0	0	0.0219329	0.00717302	4.34241e-08	2.58523e-07	0.000645574	0.000887836	0.000963614	0.000184943	0.000220866	0.000236385	0.0113301	0.14038	0.00123469	0.00025317	0.000383498	9.09426e-09	2.85155e-08	0.00243051	2.065e-07	1.37528e-08	5.16157e-08	0.00269971	1.03056e-05	0.00357099	4.64229e-05	2.40959e-05	0.0153553	4.28802e-05	0.000569748	0.0011049	1.79425e-05	6.88131e-06	0.000535195	0.0117328	0.000956225	2.08023e-05	0.000274612	8.0862e-07	0.00150189	0.00199632	7.58715e-06	1.51336e-09	6.38204e-07	3.9304e-07	3.50264e-09	1.80307e-07	1.16305e-06	0.000978504	0.000815971	1.33646e-07	1.18552e-06	5.13326e-06	4.61226e-07	2.38273e-06	5.87425e-06	1.96745e-06	4.72918e-06	0.000475741	0.000121177	1.40424e-05	0.000130449	3.51805e-06	1.20474e-06	1.24351e-07	1.05852e-07	3.05061e-06	9.56958e-06	1.45054e-05	4.95014e-06	3.7801e-05	1.50976e-07	0.000124937	1.84316e-06	1.096e-07	2.60847e-06	0.00141647	4.70273e-09	0.0130599	0.00241831	3.86583e-08	0.00110622	4.59726e-08	2.8032e-05	8.68333e-05	3.35593e-05	7.6411e-08	1.50624e-05	5.58826e-06	0.000829528	0.000421537	0.0011945	0.000113811	0.00202451	0.000187003	0.000371464	0.000275089	4.03971e-08	2.09536e-05	0.000252408	0.000155453	0.28593	0.233796	0.171802	0.094918	0.000121927	0.00214926	8.93584e-05	0.00111325	1.55586e-06	0.000223241	5.04658e-05	0.000471202	5.41437e-06	2.93769e-07	3.03027e-05	0.000360556	5.17163e-07	1.63651e-06	4.10985e-06	2.3984e-06	5.61657e-09	3.73739e-07	1.18433e-08	1.09042e-08	1.12954e-08	1.15922e-08	3.11476e-07	6.10503e-08	9.24043e-14	6.82469e-15	0	0	0	0	4.22187e-11	9.98345e-14	1.77572e-08	3.29107e-08	3.95653e-07	1.05642e-09	3.79263e-09	2.90665e-13	6.93325e-13	1.35028e-12	1.33345e-12	4.86881e-14	3.68973e-09	8.51456e-11	4.55795e-14	6.9371e-13	6.30086e-08	2.5216e-06	3.19091e-05	0.000118383	2.89226e-05	0.000210867	2.4505e-05	3.49531e-09	1.53557e-06	1.12958e-09	0
CupinJmjC.HG1.22	like:HIF1AN:likeclu:31	0	0	0	0	0	0	0	0	0	0	0	0	0	0	0	0	0	0	0	0	0	0	0	0	0	0	0	0	0	0	0	0	0	0	0	0	0	0	0	0	0	0	0	0	0	0	0	0	0	0	0	0	0	0	0	0	0	0	0	0	0	0	0	0	0	0	0	0	0	0	0	0	0.368998	0	0	0	0	0	0	0	0	0	0	0	0	0	0	0	0	0	0	0	0	0	0	0	0	0	0	0	0	0	0	0	0	0	0	0	0	0.0755693	0.000407585	0.000407585	0.0449995	0	0	0	0	0	0	0	0	0	0.107327	0	0	0	0.00425979	0	0	0	0	0	0	0	0	0	0	0	0	0	0	3.54636e-06	3.54636e-06	0	0	0	0.000555706	0.000556873	0	7.44204e-05	7.44204e-05	0	0	0	0	0	0	0	0	0	0	0	0	0	0	0	0	0	0	0	0	0	0.0225822	0.00879693	0.0041872	2.69143e-07	0.00069975	0.00163685	0.00177814	0.000976592	0.000191968	0.00124293	0.00166256	0.00533268	0.00210411	0.00119965	0.000513506	0.000265426	0.00280735	0.000920712	3.81886e-05	5.00673e-09	8.13659e-06	0.0026885	5.70892e-05	0.00516646	0.00673987	4.37069e-05	0.00107414	0.00579013	1.74577e-05	0.00127685	6.88623e-06	0.000144142	0.000481159	6.88395e-06	0.000957307	4.28637e-06	0.000823633	8.02209e-07	0.000201774	0.000153894	0.000920944	8.18021e-08	4.29508e-06	1.46899e-06	7.71358e-08	0.0115205	3.22905e-05	0.00101914	0.000868478	1.42193e-07	6.0761e-05	0.00106935	0.00391176	0.00203788	1.41837e-05	1.24947e-05	0.00200111	0.016858	0.000129073	1.39585e-05	0.000129656	3.49627e-06	1.19727e-06	1.23571e-07	1.0519e-07	3.03173e-06	9.50937e-06	1.44163e-05	4.92525e-06	4.02556e-05	6.13619e-06	0.00436021	0.00142242	0.000187572	0.227595	0.00154273	0.000481601	0.00226965	0.00197099	0.000499592	0.00146973	0.000279708	2.80193e-05	8.67912e-05	0.00014976	3.41528e-07	0.000580698	0.00069892	0.00111364	0.000527425	0.0014954	0.000152707	0.00253437	0.000187067	0.000385423	0.000285536	4.19158e-08	2.61835e-05	0.000284563	0.000219951	3.38523e-05	5.98541e-05	9.33833e-05	0.000119333	2.27541e-06	5.46228e-05	5.54231e-05	0.000814226	0.00177828	0.000360525	0.00249092	0.000565921	0.00158415	0.00188534	0.00299477	0.000166478	0.000314416	9.92332e-05	0.000328529	0.000151975	1.0762e-07	0.000529494	0.000175686	7.21893e-05	3.7084e-05	1.06062e-06	1.84309e-06	1.31725e-05	0.0021766	1.37725e-05	1.33163e-06	0.000443599	2.56364e-09	0.000174678	3.76e-07	3.6274e-06	0.00034716	9.10259e-05	9.55323e-05	0.000215132	2.92851e-06	7.31177e-05	2.50887e-06	9.67087e-06	0.000125508	1.26971e-05	3.58609e-06	2.74102e-05	6.1386e-06	1.4507e-06	1.91234e-06	1.97764e-05	0.000160221	0.000411362	0.000341093	0.000315472	0.000161657	4.63377e-07	0.000796829	6.18295e-08	0
CupinJmjC.HG1.23	like:KDM8:likeclu:45	0	0	0	0	0	0	0	0	0	0	0	0	0	0	0	0	0	0	0	0	0	0	0	0	0	0	0	0	0	0	0	0	0	0	0	0	0	0	0	0	0.261357	0	0	0	0	0	0	0.106822	0	0	0	0	0	0	0.791391	0	0	0	0	0	0	0	0	0	0	0	0.837396	0	0	0	0	0	0	0	0	0	0	0	0	0	0	0	0	0.0342161	0	0	0	0.0417153	0	0	0	0	0	0	0	0	0	0	0	0	0	0	0	0	0	0	0	0	0	0.794402	0	0	0	0	0	0	0	0	0	0	0.00584872	0.00584872	0	0	0	0	0	0	0	0	0	0	0	0	0	0	0	0	0	0	0	0	0	0	0	0	0	0	0	0	0	0.320938	0	0	0	0	0	0	0	0	0	0	0	0	0	0	0	0	0	0	0	0	0.0225761	0.00839297	0.000287841	2.64041e-07	0.000682439	0.0015178	0.00165387	0.000832128	0.000188913	0.00122394	0.00163424	0.00473229	0.00198704	0.00105875	0.000438407	4.47372e-06	0.000152542	0.000298922	0.0219182	1.35941e-07	0.000193264	0.00294471	0.00488258	0.00111436	0.00238302	6.67205e-05	0.00108611	0.00887133	0.00133294	0.00099238	0.000908054	0.000144586	0.000529475	0.00192816	0.00102828	0.00120148	0.000501411	1.47761e-06	0.00175752	0.00365272	0.000436848	8.79411e-08	0.00013063	2.05461e-05	1.26361e-08	9.72635e-06	0.0324072	0.00103248	0.000891192	1.45744e-07	0.0012758	0.00214041	0.00119041	0.0484441	0.000337184	0.00285713	0.0024175	0.00152101	0.000134737	1.37346e-05	0.00012759	3.43936e-06	1.17775e-06	1.21527e-07	1.03456e-07	2.98232e-06	9.35097e-06	1.41775e-05	4.84882e-06	4.19962e-05	0.00022399	0.00041256	1.78354e-05	0.0021877	0.000240643	0.00149515	1.33911e-05	0.00177835	8.41445e-05	0.00125511	5.49937e-05	0.000748117	2.75581e-05	8.53537e-05	0.000133303	3.05553e-07	0.000499328	0.000135089	0.000934856	0.0207949	0.00125801	0.0017679	0.0024158	0.000183977	0.000376483	0.000279255	4.09427e-08	2.49186e-05	0.142548	0.0330589	3.30871e-05	5.80394e-05	8.88329e-05	0.00713625	1.10451e-05	0.000193229	0.000581415	0.00116093	0.000297347	0.000237403	0.000237162	0.00570649	0.0117562	0.000317574	0.0208308	0.000162457	0.000306347	9.75432e-05	0.000319438	0.000145808	1.05955e-07	0.000521213	0.000172614	7.10364e-05	3.64859e-05	1.04245e-06	1.81044e-06	1.29552e-05	0.00214465	1.35498e-05	1.30937e-06	0.000436722	2.5194e-09	0.0001719	3.6921e-07	3.57057e-06	0.000341764	8.95676e-05	9.40022e-05	0.000211696	2.87932e-06	7.18421e-05	2.46581e-06	9.51391e-06	0.000123521	1.24834e-05	3.52775e-06	2.69738e-05	6.03761e-06	1.42546e-06	1.87942e-06	1.8982e-05	3.14783e-05	0.000496897	0.000195037	0.00491934	0.0018364	2.64871e-07	2.97295e-05	6.66517e-08	0
CupinJmjC.HG1.24	like:JMJD7/JMJD7-PLA2G4B:likeclu:37	0	0	0	0	0	0	0	0	0	0	0	0	0	0	0	0	0	0	0	0	0	0	0	0	0	0	0	0	0	0	0	0	0	0	0	0	0	0	0	0	0	0	0	0	0	0	0	0	0	0	0	0	0	0	0	0	0	0	0	0	0	0	0	0	0	0	0	0	0	0	0	0	0	0	0	0	0	0	0	0	0	0	0	0	0	0	0.894326	0	0	0	0	0	0	0	0	0	0	0	0	0	0	0	0	0	0	0	0	0	0	0	0	0	0	0	0	0	0	0	0	0	0	0	0.947976	0	0	0	0	0	0	0	0	0	0	0	0	0	0	0	0	0	0	0	0	0	0	0	0.991437	0	0	0	0	0	0	0	0	0	0	0	0	0	0	0	0	0	0	0	0	0	0	0	0	0	0.024322	0.00742858	0.0128728	1.53957e-07	0.000369886	0.00106594	0.00128594	0.000784253	0.000102437	0.000686972	0.000908661	0.00473514	0.00143374	0.000919692	0.000433668	0.00054922	0.00784734	0.000546731	0.00186155	2.49321e-07	0.00328089	0.00174287	0.00425822	0.000666559	0.00161377	3.83995e-05	0.000645559	0.00603325	0.000826549	0.000764843	0.00117226	8.02115e-05	0.000282122	0.00151232	0.000590233	0.000921591	0.000317999	9.3152e-07	0.000981257	0.0458216	0.00173513	1.82468e-07	0.00044425	8.01065e-05	2.25209e-07	0.000407265	0.0011945	0.000601056	0.000513276	7.96311e-08	0.0015257	0.00152172	0.000802285	0.00160845	0.000221339	0.000170187	0.000186845	0.000290998	7.53412e-05	7.33645e-06	6.89853e-05	1.82983e-06	6.25834e-07	6.38342e-08	5.4487e-08	1.58471e-06	4.87849e-06	7.38333e-06	2.54526e-06	2.28153e-05	0.000159685	0.00023658	0.000402579	0.000176253	0.000234865	0.000926803	0.00109863	0.00132818	0.0848843	0.0146414	0.00189049	0.000640561	1.49399e-05	4.60479e-05	9.04408e-05	2.45275e-07	0.000390015	0.000967059	0.000621119	0.000288821	0.000887012	7.83738e-05	0.00142402	0.000101284	0.000195464	0.000153634	2.12405e-08	1.26506e-05	0.000152565	0.000115083	1.79316e-05	3.1194e-05	4.82624e-05	5.96371e-05	1.16729e-06	2.71614e-05	2.74065e-05	0.000549721	0.00152033	0.000196467	0.00151486	0.000323733	0.000940425	0.00131071	0.00182609	8.87731e-05	0.000174657	5.36895e-05	0.000165518	7.66806e-05	5.85583e-08	0.000285879	8.65492e-05	3.83744e-05	1.95619e-05	5.32255e-07	9.05419e-07	7.00567e-06	0.00122902	7.2452e-06	6.81891e-07	0.000241037	1.27678e-09	9.31109e-05	1.79525e-07	1.95571e-06	0.000188284	4.82449e-05	5.06442e-05	0.000114284	1.49329e-06	3.60638e-05	1.2558e-06	5.07323e-06	6.71212e-05	6.46409e-06	1.87779e-06	1.45981e-05	3.18511e-06	7.17485e-07	9.81656e-07	1.01853e-05	8.39698e-05	0.000243013	0.000196728	0.000223987	0.000222245	6.46589e-08	0.000165215	3.49214e-08	0
CupinJmjC.HG1.25	like:JMJD7/JMJD7-PLA2G4B:likeclu:37	0	0	0	0	0	0	0	0	0	0	0	0	0	0	0	0	0	0	0	0	0	0	0	0	0	0	0	0	0	0	0	0	0	0	0	0	0	0	0	0	0	0	0	0	0	0	0	0	0	0	0	0	0	0	0	0	0	0	0	0	0	0	0	0	0	0	0	0	0	0	0	0	0	0	0	0	0	0	0	0	0	0	0	0	0	0	0	0	0	0	0	0	0	0	0	0	0	0	0.0217304	0.0217304	0	0	0	0	0	0	0	0	0	0	0	0	0	0	0	0	0	0	0	0	0	0	0.948601	0	0	0	0	0	0	0	0	0	0	0	0	0	0	0	0	0	0	0	0.821895	0	0	0	0	0	0	0	0	0	0	0	0	0	0	0	0	0	0	0	0	0	0	0	0	0	0	0	0	0	0.0244233	0.00814601	0.0140758	1.81e-07	0.000448647	0.00128573	0.00150023	0.000947377	0.000122309	0.000811243	0.00107923	0.0054133	0.00167678	0.00110016	0.000515353	0.0006786	0.00880985	0.000643297	0.00222629	2.90539e-07	0.000516762	0.00203927	0.00487834	0.0998916	0.0583065	4.5208e-05	0.000748744	0.00675351	0.00096462	0.0128652	0.00922434	9.52234e-05	0.000342427	0.00178865	0.000697328	0.00109798	0.000377067	1.10677e-06	0.00115623	0.0485897	0.00207507	2.22216e-07	0.000548738	0.000406546	1.98225e-07	0.000367221	0.00139581	0.000708711	0.00061027	9.63524e-08	0.0018622	0.00178752	0.000947569	0.00187828	0.00026341	0.000204697	0.000228703	0.000351919	8.96385e-05	8.79032e-06	0.952196	2.19842e-06	7.52221e-07	7.70215e-08	6.5663e-08	1.83633e-06	0.0170184	0.00814602	0.000370479	0.000497593	0.000256354	0.000293271	0.00049039	0.000216388	0.000229892	0.00109167	0.00131306	0.00178473	0.0023342	0.00136289	0.0022206	0.00076455	1.78488e-05	5.51022e-05	0.000110374	2.83275e-07	0.000468216	0.00117567	0.000732285	0.000342384	0.0010259	9.49126e-05	0.00167278	0.000120365	0.000237298	0.000182945	2.57933e-08	1.56131e-05	0.000181877	0.000138281	2.14601e-05	3.75302e-05	5.82255e-05	7.27615e-05	1.41183e-06	3.32434e-05	3.39366e-05	0.000645441	0.00176245	0.000234154	0.00176098	0.000385058	0.00113377	0.00148627	0.00213688	0.000106039	0.000205946	6.38211e-05	0.000201446	9.33154e-05	6.94803e-08	0.00034004	0.000106102	4.5873e-05	2.34428e-05	6.48438e-07	1.11103e-06	8.37343e-06	0.0014414	8.6903e-06	8.25163e-07	0.00028612	1.55947e-09	0.000111207	2.22458e-07	2.32728e-06	0.000223633	5.77274e-05	6.05941e-05	0.000136646	1.80958e-06	4.41931e-05	1.53125e-06	6.09067e-06	8.00815e-05	7.83738e-06	2.25572e-06	1.74402e-05	3.83763e-06	8.78401e-07	1.18697e-06	1.23106e-05	0.000103215	0.00028952	0.000239459	0.000275705	0.000270772	7.89912e-08	0.000205955	4.30243e-08	0
CupinJmjC.HG1.26	like:JMJD7/JMJD7-PLA2G4B:likeclu:37	0	0	0	0	0	0	0	0	0	0	0	0	0	0	0	0	0	0	0	0	0	0	0	0	0	0	0	0	0	0	0	0	0	0	0	0	0	0	0	0	0	0	0	0	0	0	0	0	0	0	0	0	0	0	0	0	0	0	0	0	0	0	0	0	0	0	0	0	0	0	0	0	0	0	0	0	0	0	0	0	0	0	0	0	0	0	0	0	0	0	0	0	0	0	0	0	0	0	0	0	0	0	0	0	0	0	0	0	0	0	0	0	0.835911	0	0	0	0	0	0	0	0	0	0.955414	0	0	0	0	0	0	0	0	0	0	0	0	0	0	0	0	0	0	0	0	0	0	0	0	0	0	0	0	0	0	0	0	0	0	0	0	0	0	0	0	0	0	0	0	0	0	0	0	0	0.0191594	0.00664911	0.0114466	1.52863e-07	0.000384339	0.0010982	0.00126176	0.000809277	0.00010405	0.000686601	0.000915832	0.00450755	0.00141205	0.000935758	0.000436952	0.000584692	0.00726096	0.000543511	0.00189462	2.43893e-07	0.000438943	0.00172115	0.00414145	0.000668578	0.00159019	3.86751e-05	0.000628844	0.00563207	0.00084939	0.000789275	0.00119439	8.0793e-05	0.000293496	0.00151555	0.000590341	0.000933466	0.000319841	9.39654e-07	0.000977835	0.0423921	0.00180745	1.93923e-07	0.000481689	8.66696e-05	4.70393e-08	8.69879e-05	0.00117453	0.000599344	0.000518044	8.24522e-08	0.00159686	0.156749	0.00079846	0.00157624	0.000222995	0.00017391	0.000194345	0.00494711	7.61204e-05	7.50573e-06	7.0163e-05	1.87564e-06	6.41882e-07	6.58414e-08	5.61272e-08	1.62537e-06	5.04865e-06	7.64782e-06	2.62662e-06	2.3374e-05	0.000164768	0.00171483	0.00111127	0.000341001	0.000143491	0.000922658	0.00111465	0.00150531	0.00197747	0.0011568	0.00187147	0.000648618	1.51883e-05	4.69236e-05	9.48119e-05	2.37202e-07	0.000399138	0.00100753	0.000619304	0.000290302	0.000859786	8.12605e-05	0.00141229	0.000102173	0.000203403	0.000155439	2.21125e-08	1.34826e-05	0.000154613	0.000117979	1.8276e-05	3.20387e-05	4.97687e-05	6.25114e-05	1.2082e-06	2.86003e-05	2.93479e-05	0.000544725	0.00147815	0.000199026	0.00147936	0.000326952	0.000968569	0.00123372	0.00180071	9.02255e-05	0.000174184	5.41819e-05	0.000172866	8.00728e-05	5.89358e-08	0.000288766	9.13465e-05	3.9046e-05	1.99768e-05	5.56718e-07	9.56994e-07	7.12685e-06	0.00121601	7.40848e-06	7.06295e-07	0.000242747	1.34037e-09	9.46178e-05	1.92448e-07	1.97676e-06	0.000189785	4.91578e-05	5.15972e-05	0.000116321	1.54988e-06	3.80414e-05	1.31515e-06	5.19448e-06	6.81023e-05	6.71422e-06	1.92434e-06	1.48405e-05	3.2783e-06	7.55823e-07	1.01563e-06	1.05314e-05	8.89608e-05	0.000246016	0.000205456	0.000237709	0.000232283	6.78421e-08	0.000178149	3.70244e-08	0
CupinJmjC.HG1.27	like:HSPBAP1:likeclu:29	0	0	0	0	0	0	0	0	0	0	0	0	0	0	0	0	0	0	0	0	0	0	0	0	0	0	0	0	0	0	0	0	0	0	0	0	0	0	0	0.722428	0	0	0	0	0	0	0	0	0	0	0	0	0	0	0	0	0	0	0	0	0	0	0	0	0	0	0	0	0	0	0	0	0	0	0	0	0	0	0	0	0	0	0	0	0	0	0	0	0	0	0	0	0	0	0	0	0	0	0	0	0	0	0	0	0	0	0	0	0	0	0	0	0	0	0	0	0	0	0	0	0	0	0	0	0	0	0	0	0	0	0	0	0	0	0	0	0	0	0	0	0	0	0	0	0	0	0	0	0	0.810307	0	0	0	0	0	0	0	0	0	0	0	0	0	0	0	0	0	0	0	0	0	0	0.0209346	0.00805789	0.0137855	1.97341e-07	0.000508276	0.00144487	0.00161703	0.00106501	0.000135994	0.00088965	0.00119206	0.00567465	0.00181373	0.00122272	0.000567852	0.000780041	0.00896724	0.0570085	0.131671	3.10814e-07	0.000570972	0.00221525	0.00527903	0.000867728	0.00204329	5.03126e-05	0.000803232	0.00701531	0.00111645	0.00103885	0.00155996	0.000105124	0.000388379	0.00196499	0.000765169	0.00121728	0.000416796	1.22646e-06	0.00133813	0.0030638	0.000433764	8.79574e-08	0.000220124	5.97264e-05	3.66105e-08	0.00076968	0.00150716	0.000775685	0.000674938	1.0887e-07	0.0021239	0.00194695	0.00103933	0.00203047	0.00029168	0.000229636	0.000261968	0.00039733	9.92544e-05	9.84722e-06	9.17667e-05	2.46322e-06	8.43224e-07	8.67474e-08	7.38989e-08	2.13522e-06	6.66316e-06	1.00981e-05	3.46154e-06	3.07022e-05	0.000218525	0.000323409	0.000549064	0.000246081	0.000428182	0.00119261	0.00145116	0.00193876	0.0025662	0.00150571	0.00240659	0.000843557	1.98604e-05	6.14334e-05	0.000125921	3.01648e-07	0.000523635	0.00133285	0.000801398	0.000377301	0.00109514	0.000107359	0.00182222	0.000133052	0.00026922	0.000202735	2.92726e-08	1.80585e-05	0.000201836	0.000154951	2.39297e-05	4.21199e-05	6.55644e-05	8.30388e-05	1.59465e-06	3.80787e-05	3.93959e-05	0.000702203	0.00188477	0.000259736	0.00189186	0.000425914	0.00127428	0.00154285	0.00231222	0.229065	0.0309336	7.03453e-05	0.000223669	0.0110314	7.66526e-08	0.000376302	0.000121766	5.10798e-05	2.61837e-05	7.3874e-07	1.27643e-06	9.3203e-06	0.00156692	9.71694e-06	9.32577e-07	0.000315829	1.78198e-09	0.000123694	2.58489e-07	2.57691e-06	0.000247037	6.43554e-05	6.75455e-05	0.000152196	2.04857e-06	5.0694e-05	1.74627e-06	6.8178e-06	8.89578e-05	8.87807e-06	2.52686e-06	1.94052e-05	4.31454e-06	1.00653e-06	1.33992e-06	1.37653e-05	0.00555676	0.000765881	0.000557065	0.000554744	0.000399063	1.03012e-07	0.000273913	5.1491e-08	0
[truncated: 8,913,423 more chars]
