## Supplemental Data 4 for "A phylogenetic and proteomic reconstruction of eukaryotic chromatin evolution"

### Sheet: A) Transposon fusion genes
Gene	Category	Orthogroup	Species	Protein domain architecture	Chromatin-associated domains	Transposon-associated domains	Transposon homology	Fusion evidence	Expression evidence?	Gene model structure & location
Acoe_PIA37691.1	Chromo+SNF2_N+(PHD+others)	SNF2_N.HG4.1:like:CHD1/CHD2:likeclu:6	Acoe	Chromo Chromo SNF2_N Helicase_C DUF1087	Chromo,SNF2_N	DUF1087	Interspersed_Repeat;Transposable_Element;Class_II_DNA_Transposition;Transposase;Mutator-like;MuDR	contiguous assembly, complete expression	1	multiexon, no cluster
Acoe_PIA37691.1	Chromo+SNF2_N+(PHD+others)	Chromo.HG4.2:AC006064.6/CHD3/CHD4/CHD5	Acoe	Chromo Chromo SNF2_N Helicase_C DUF1087	Chromo,SNF2_N	DUF1087	Interspersed_Repeat;Transposable_Element;Class_II_DNA_Transposition;Transposase;Mutator-like;MuDR	contiguous assembly, complete expression	1	multiexon, no cluster
Acoe_PIA60915.1	Chromo+SNF2_N+(PHD+others)	PHD.HG3.4:AC006064.6/CHD3/CHD4/CHD5	Acoe	PHD Chromo Chromo SNF2_N Helicase_C DUF1087 DUF1086	Chromo,PHD,SNF2_N	DUF1087	Interspersed_Repeat;Transposable_Element;Class_II_DNA_Transposition;Transposase;Mutator-like;MuDR	broken assembly, no expression	0	multiexon, no cluster
Acoe_PIA60915.1	Chromo+SNF2_N+(PHD+others)	SNF2_N.HG4.0:AC006064.6/CHD3/CHD4/CHD5	Acoe	PHD Chromo Chromo SNF2_N Helicase_C DUF1087 DUF1086	Chromo,PHD,SNF2_N	DUF1087	Interspersed_Repeat;Transposable_Element;Class_II_DNA_Transposition;Transposase;Mutator-like;MuDR	broken assembly, no expression	0	multiexon, no cluster
Acoe_PIA60915.1	Chromo+SNF2_N+(PHD+others)	Chromo.HG4.2:AC006064.6/CHD3/CHD4/CHD5	Acoe	PHD Chromo Chromo SNF2_N Helicase_C DUF1087 DUF1086	Chromo,PHD,SNF2_N	DUF1087	Interspersed_Repeat;Transposable_Element;Class_II_DNA_Transposition;Transposase;Mutator-like;MuDR	broken assembly, no expression	0	multiexon, no cluster
Acoe_PIA60916.1	Chromo+SNF2_N+(PHD+others)	SNF2_N.HG4.0:AC006064.6/CHD3/CHD4/CHD5	Acoe	PHD Chromo Chromo SNF2_N Helicase_C DUF1087 DUF1086	Chromo,PHD,SNF2_N	DUF1087	Interspersed_Repeat;Transposable_Element;Class_II_DNA_Transposition;Transposase;Mutator-like;MuDR	broken assembly, no expression	0	multiexon, no cluster
Acoe_PIA60916.1	Chromo+SNF2_N+(PHD+others)	PHD.HG3.4:AC006064.6/CHD3/CHD4/CHD5	Acoe	PHD Chromo Chromo SNF2_N Helicase_C DUF1087 DUF1086	Chromo,PHD,SNF2_N	DUF1087	Interspersed_Repeat;Transposable_Element;Class_II_DNA_Transposition;Transposase;Mutator-like;MuDR	broken assembly, no expression	0	multiexon, no cluster
Acoe_PIA60916.1	Chromo+SNF2_N+(PHD+others)	Chromo.HG4.2:AC006064.6/CHD3/CHD4/CHD5	Acoe	PHD Chromo Chromo SNF2_N Helicase_C DUF1087 DUF1086	Chromo,PHD,SNF2_N	DUF1087	Interspersed_Repeat;Transposable_Element;Class_II_DNA_Transposition;Transposase;Mutator-like;MuDR	broken assembly, no expression	0	multiexon, no cluster
Acoe_PIA60918.1	Chromo+SNF2_N+(PHD+others)	PHD.HG3.4:AC006064.6/CHD3/CHD4/CHD5	Acoe	PHD Chromo Chromo SNF2_N Helicase_C DUF1087 DUF1086	Chromo,PHD,SNF2_N	DUF1087	Interspersed_Repeat;Transposable_Element;Class_II_DNA_Transposition;Transposase;Mutator-like;MuDR	broken assembly, partial expression	1	multiexon, cluster
Acoe_PIA60918.1	Chromo+SNF2_N+(PHD+others)	Chromo.HG4.2:AC006064.6/CHD3/CHD4/CHD5	Acoe	PHD Chromo Chromo SNF2_N Helicase_C DUF1087 DUF1086	Chromo,PHD,SNF2_N	DUF1087	Interspersed_Repeat;Transposable_Element;Class_II_DNA_Transposition;Transposase;Mutator-like;MuDR	broken assembly, partial expression	1	multiexon, cluster
Acoe_PIA60918.1	Chromo+SNF2_N+(PHD+others)	SNF2_N.HG4.0:AC006064.6/CHD3/CHD4/CHD5	Acoe	PHD Chromo Chromo SNF2_N Helicase_C DUF1087 DUF1086	Chromo,PHD,SNF2_N	DUF1087	Interspersed_Repeat;Transposable_Element;Class_II_DNA_Transposition;Transposase;Mutator-like;MuDR	broken assembly, partial expression	1	multiexon, cluster
Acoe_PIA60922.1	Chromo+SNF2_N+(PHD+others)	PHD.HG3.4:AC006064.6/CHD3/CHD4/CHD5	Acoe	PHD Chromo Chromo SNF2_N Helicase_C DUF1087 DUF1086	Chromo,PHD,SNF2_N	DUF1087	Interspersed_Repeat;Transposable_Element;Class_II_DNA_Transposition;Transposase;Mutator-like;MuDR	contiguous assembly, complete expression	1	multiexon, cluster
Acoe_PIA60922.1	Chromo+SNF2_N+(PHD+others)	Chromo.HG4.2:AC006064.6/CHD3/CHD4/CHD5	Acoe	PHD Chromo Chromo SNF2_N Helicase_C DUF1087 DUF1086	Chromo,PHD,SNF2_N	DUF1087	Interspersed_Repeat;Transposable_Element;Class_II_DNA_Transposition;Transposase;Mutator-like;MuDR	contiguous assembly, complete expression	1	multiexon, cluster
Acoe_PIA60922.1	Chromo+SNF2_N+(PHD+others)	SNF2_N.HG4.0:AC006064.6/CHD3/CHD4/CHD5	Acoe	PHD Chromo Chromo SNF2_N Helicase_C DUF1087 DUF1086	Chromo,PHD,SNF2_N	DUF1087	Interspersed_Repeat;Transposable_Element;Class_II_DNA_Transposition;Transposase;Mutator-like;MuDR	contiguous assembly, complete expression	1	multiexon, cluster
Adig_XP_015752940.1	PHD	PHD.HG9.1:NA	Adig	ALS2CR8 MULE PHD	PHD	MULE	NA	contiguous assembly, partial expression	1	multiexon, no cluster
Adig_XP_015756191.1	Chromo+SNF2_N+(PHD+others)	PHD.HG3.4:AC006064.6/CHD3/CHD4/CHD5	Adig	PHD Chromo SNF2_N Helicase_C DUF1087 DUF1086 CHDCT2	Chromo,PHD,SNF2_N	DUF1087	Interspersed_Repeat;Unknown	contiguous assembly, partial expression	1	multiexon, no cluster
Adig_XP_015756191.1	Chromo+SNF2_N+(PHD+others)	SNF2_N.HG4.0:AC006064.6/CHD3/CHD4/CHD5	Adig	PHD Chromo SNF2_N Helicase_C DUF1087 DUF1086 CHDCT2	Chromo,PHD,SNF2_N	DUF1087	Interspersed_Repeat;Unknown	contiguous assembly, partial expression	1	multiexon, no cluster
Adig_XP_015756191.1	Chromo+SNF2_N+(PHD+others)	Chromo.HG4.2:AC006064.6/CHD3/CHD4/CHD5	Adig	PHD Chromo SNF2_N Helicase_C DUF1087 DUF1086 CHDCT2	Chromo,PHD,SNF2_N	DUF1087	Interspersed_Repeat;Unknown	contiguous assembly, partial expression	1	multiexon, no cluster
Adig_XP_015759311.1	PHD	PHD.HG9.1:NA	Adig	ALS2CR8 MULE SWIM Peptidase_C48 PHD	PHD	MULE	Interspersed_Repeat;Transposable_Element;Class_II_DNA_Transposition;Transposase;hAT	contiguous assembly, complete expression	1	multiexon, no cluster
Adig_XP_015762141.1	Chromo	Chromo.HG2.1:NA	Adig	RVT_1 RT_RNaseH_2 Chromo	Chromo	RVT_1	Interspersed_Repeat;Transposable_Element;Class_I_Retrotransposition;Retrotransposon;Long_Terminal_Repeat_Element;Gypsy-ERV;Gypsy	contiguous assembly, partial expression	1	multiexon, no cluster
Andgod_ANDGO_00045.mRNA.1	Chromo	Chromo.HG3.3:NA	Andgod	RVT_1 RT_RNaseH_2 Integrase_H2C2 rve Chromo	Chromo	Integrase_H2C2,rve,RVT_1	Interspersed_Repeat;Transposable_Element;Class_I_Retrotransposition;Retrotransposon;Long_Terminal_Repeat_Element;Gypsy-ERV;Gypsy	contiguous assembly, complete expression	NA	multiexon, no cluster
Andgod_ANDGO_01498.mRNA.1	Chromo	Chromo.HG3.3:NA	Andgod	RVT_1 RT_RNaseH_2 Integrase_H2C2 rve Chromo	Chromo	Integrase_H2C2,rve,RVT_1	Interspersed_Repeat;Transposable_Element;Class_I_Retrotransposition;Retrotransposon;Long_Terminal_Repeat_Element;Gypsy-ERV;Gypsy	contiguous assembly, complete expression	NA	multiexon, no cluster
Andgod_ANDGO_02858.mRNA.1	Chromo	Chromo.HG2.1:NA	Andgod	Integrase_H2C2 rve Chromo	Chromo	Integrase_H2C2,rve	Interspersed_Repeat;Transposable_Element;Class_I_Retrotransposition;Retrotransposon;Long_Terminal_Repeat_Element;Gypsy-ERV;Gypsy	contiguous assembly, complete expression	NA	multiexon, no cluster
Andgod_ANDGO_04722.mRNA.1	Chromo	Chromo.HG3.3:NA	Andgod	RVT_1 RT_RNaseH_2 Integrase_H2C2 rve Chromo	Chromo	Integrase_H2C2,rve,RVT_1	Interspersed_Repeat;Transposable_Element;Class_I_Retrotransposition;Retrotransposon;Long_Terminal_Repeat_Element;Gypsy-ERV;Gypsy	contiguous assembly, complete expression	NA	multiexon, no cluster
Apla_XP_022090421.1	PHD	PHD.HG9.0:NA	Apla	HTH_Tnp_Tc5 PHD	PHD	HTH_Tnp_Tc5	Interspersed_Repeat;Transposable_Element;Class_II_DNA_Transposition;Transposase;Tc1-Mariner;Tc2-group;Fot1	contiguous assembly, complete expression	1	multiexon, cluster
Apla_XP_022090455.1	PHD	PHD.HG9.0:NA	Apla	HTH_Tnp_Tc5 DDE_1 PHD	PHD	DDE_1,HTH_Tnp_Tc5	Interspersed_Repeat;Transposable_Element;Class_II_DNA_Transposition;Transposase;Tc1-Mariner;Tc2-group;Fot1	contiguous assembly, complete expression	1	multiexon, cluster
Apla_XP_022104216.1	Chromo+SNF2_N+(PHD+others)	SNF2_N.HG4.0:AC006064.6/CHD3/CHD4/CHD5	Apla	CHDNT PHD PHD Chromo SNF2_N Helicase_C DUF1087 DUF1086 CHDCT2	Chromo,PHD,SNF2_N	DUF1087	Interspersed_Repeat;Unknown	contiguous assembly, complete expression	1	multiexon, no cluster
Apla_XP_022104216.1	Chromo+SNF2_N+(PHD+others)	PHD.HG3.4:AC006064.6/CHD3/CHD4/CHD5	Apla	CHDNT PHD PHD Chromo SNF2_N Helicase_C DUF1087 DUF1086 CHDCT2	Chromo,PHD,SNF2_N	DUF1087	Interspersed_Repeat;Unknown	contiguous assembly, complete expression	1	multiexon, no cluster
Apla_XP_022104216.1	Chromo+SNF2_N+(PHD+others)	Chromo.HG4.2:AC006064.6/CHD3/CHD4/CHD5	Apla	CHDNT PHD PHD Chromo SNF2_N Helicase_C DUF1087 DUF1086 CHDCT2	Chromo,PHD,SNF2_N	DUF1087	Interspersed_Repeat;Unknown	contiguous assembly, complete expression	1	multiexon, no cluster
Apla_XP_022111688.1	PHD	PHD.HG9.1:NA	Apla	Integrase_H2C2 rve PHD TatD_DNase	PHD	Integrase_H2C2,rve	Interspersed_Repeat;Transposable_Element;Class_I_Retrotransposition;Retrotransposon;Long_Terminal_Repeat_Element;Gypsy-ERV;Gypsy	contiguous assembly, complete expression	1	multiexon, no cluster
Aque_Aqu2.1.23472_001	Chromo+SNF2_N+(PHD+others)	Chromo.HG4.2:AC006064.6/CHD3/CHD4/CHD5	Aque	Chromo SNF2_N Helicase_C DUF1087 DUF1086 CHDCT2	Chromo,SNF2_N	DUF1087	Interspersed_Repeat;Transposable_Element;Class_II_DNA_Transposition;Transposase;Mutator-like;MuDR	no evidence	NA	multiexon, no cluster
Aque_Aqu2.1.23472_001	Chromo+SNF2_N+(PHD+others)	SNF2_N.HG4.0:AC006064.6/CHD3/CHD4/CHD5	Aque	Chromo SNF2_N Helicase_C DUF1087 DUF1086 CHDCT2	Chromo,SNF2_N	DUF1087	Interspersed_Repeat;Transposable_Element;Class_II_DNA_Transposition;Transposase;Mutator-like;MuDR	no evidence	NA	multiexon, no cluster
Atha_AT2G25170.3	Chromo+SNF2_N+(PHD+others)	Chromo.HG4.2:AC006064.6/CHD3/CHD4/CHD5	Atha	PHD Chromo Chromo SNF2_N Helicase_C DUF1087 DUF1086	Chromo,PHD,SNF2_N	DUF1087	Interspersed_Repeat;Transposable_Element;Class_II_DNA_Transposition;Transposase;Mutator-like;MuDR	contiguous assembly, complete expression	1	multiexon, no cluster
Atha_AT2G25170.3	Chromo+SNF2_N+(PHD+others)	SNF2_N.HG4.0:AC006064.6/CHD3/CHD4/CHD5	Atha	PHD Chromo Chromo SNF2_N Helicase_C DUF1087 DUF1086	Chromo,PHD,SNF2_N	DUF1087	Interspersed_Repeat;Transposable_Element;Class_II_DNA_Transposition;Transposase;Mutator-like;MuDR	contiguous assembly, complete expression	1	multiexon, no cluster
Atha_AT2G25170.3	Chromo+SNF2_N+(PHD+others)	PHD.HG3.4:AC006064.6/CHD3/CHD4/CHD5	Atha	PHD Chromo Chromo SNF2_N Helicase_C DUF1087 DUF1086	Chromo,PHD,SNF2_N	DUF1087	Interspersed_Repeat;Transposable_Element;Class_II_DNA_Transposition;Transposase;Mutator-like;MuDR	contiguous assembly, complete expression	1	multiexon, no cluster
Atha_AT4G31900.1	Chromo+SNF2_N+(PHD+others)	Chromo.HG4.2:AC006064.6/CHD3/CHD4/CHD5	Atha	Chromo Chromo SNF2_N Helicase_C DUF1087 DUF1086	Chromo,SNF2_N	DUF1087	Interspersed_Repeat;Transposable_Element;Class_II_DNA_Transposition;Transposase;Mutator-like;MuDR	contiguous assembly, partial expression	1	multiexon, no cluster
Atha_AT4G31900.1	Chromo+SNF2_N+(PHD+others)	SNF2_N.HG4.0:AC006064.6/CHD3/CHD4/CHD5	Atha	Chromo Chromo SNF2_N Helicase_C DUF1087 DUF1086	Chromo,SNF2_N	DUF1087	Interspersed_Repeat;Transposable_Element;Class_II_DNA_Transposition;Transposase;Mutator-like;MuDR	contiguous assembly, partial expression	1	multiexon, no cluster
Atha_AT5G44800.1	Chromo+SNF2_N+(PHD+others)	Chromo.HG4.2:AC006064.6/CHD3/CHD4/CHD5	Atha	PHD Chromo SNF2_N Helicase_C DUF1087	Chromo,PHD,SNF2_N	DUF1087	Interspersed_Repeat;Transposable_Element;Class_II_DNA_Transposition;Transposase;Mutator-like;MuDR	contiguous assembly, complete expression	1	multiexon, no cluster
Atha_AT5G44800.1	Chromo+SNF2_N+(PHD+others)	SNF2_N.HG4.1:like:CHD1/CHD2:likeclu:6	Atha	PHD Chromo SNF2_N Helicase_C DUF1087	Chromo,PHD,SNF2_N	DUF1087	Interspersed_Repeat;Transposable_Element;Class_II_DNA_Transposition;Transposase;Mutator-like;MuDR	contiguous assembly, complete expression	1	multiexon, no cluster
Atha_AT5G44800.1	Chromo+SNF2_N+(PHD+others)	PHD.HG3.11:like:AC006064.6/CHD3/CHD4/CHD5:likeclu:4	Atha	PHD Chromo SNF2_N Helicase_C DUF1087	Chromo,PHD,SNF2_N	DUF1087	Interspersed_Repeat;Transposable_Element;Class_II_DNA_Transposition;Transposase;Mutator-like;MuDR	contiguous assembly, complete expression	1	multiexon, no cluster
Atri_ERM93773	Chromo+SNF2_N+(PHD+others)	PHD.HG3.11:like:AC006064.6/CHD3/CHD4/CHD5:likeclu:4	Atri	PHD Chromo Chromo SNF2_N Helicase_C DUF1087	Chromo,PHD,SNF2_N	DUF1087	Interspersed_Repeat;Transposable_Element;Class_II_DNA_Transposition;Transposase;Mutator-like;MuDR	no evidence	NA	multiexon, no cluster
Atri_ERM93773	Chromo+SNF2_N+(PHD+others)	SNF2_N.HG4.1:like:CHD1/CHD2:likeclu:6	Atri	PHD Chromo Chromo SNF2_N Helicase_C DUF1087	Chromo,PHD,SNF2_N	DUF1087	Interspersed_Repeat;Transposable_Element;Class_II_DNA_Transposition;Transposase;Mutator-like;MuDR	no evidence	NA	multiexon, no cluster
Atri_ERM93773	Chromo+SNF2_N+(PHD+others)	Chromo.HG4.2:AC006064.6/CHD3/CHD4/CHD5	Atri	PHD Chromo Chromo SNF2_N Helicase_C DUF1087	Chromo,PHD,SNF2_N	DUF1087	Interspersed_Repeat;Transposable_Element;Class_II_DNA_Transposition;Transposase;Mutator-like;MuDR	no evidence	NA	multiexon, no cluster
Atri_ERN02848	Chromo+SNF2_N+(PHD+others)	PHD.HG3.4:AC006064.6/CHD3/CHD4/CHD5	Atri	PHD Chromo Chromo SNF2_N Helicase_C DUF1087 DUF1086	Chromo,PHD,SNF2_N	DUF1087	Interspersed_Repeat;Transposable_Element;Class_II_DNA_Transposition;Transposase;Mutator-like;MuDR	no evidence	NA	multiexon, no cluster
Atri_ERN02848	Chromo+SNF2_N+(PHD+others)	Chromo.HG4.2:AC006064.6/CHD3/CHD4/CHD5	Atri	PHD Chromo Chromo SNF2_N Helicase_C DUF1087 DUF1086	Chromo,PHD,SNF2_N	DUF1087	Interspersed_Repeat;Transposable_Element;Class_II_DNA_Transposition;Transposase;Mutator-like;MuDR	no evidence	NA	multiexon, no cluster
Atri_ERN02848	Chromo+SNF2_N+(PHD+others)	SNF2_N.HG4.0:AC006064.6/CHD3/CHD4/CHD5	Atri	PHD Chromo Chromo SNF2_N Helicase_C DUF1087 DUF1086	Chromo,PHD,SNF2_N	DUF1087	Interspersed_Repeat;Transposable_Element;Class_II_DNA_Transposition;Transposase;Mutator-like;MuDR	no evidence	NA	multiexon, no cluster
Auraur_scaffold10.g229.t1	Acetyltransf_1	Acetyltransf_1.HG30.0:NA	Auraur	MarR_2 Acetyltransf_1	Acetyltransf_1	MarR_2	NA	contiguous assembly, no expression	0	monoexon, no cluster
Auraur_scaffold1257.g13.t1	Chromo	Chromo.HG3.0:NA	Auraur	rve Chromo	Chromo	rve	Interspersed_Repeat;Transposable_Element;Class_II_DNA_Transposition;DNA_Polymerase;Maverick	contiguous assembly, complete expression	1	monoexon, no cluster
Auraur_scaffold1329.g6.t1	PHD	PHD.HG11.0:like:PYGO1/PYGO2:likeclu:2	Auraur	PHD Exo_endo_phos RVT_1	PHD	RVT_1	Interspersed_Repeat;Transposable_Element;Class_I_Retrotransposition;LINE;Group-II;Group-2;R1-like;CR1-group;L2-group;L2	contiguous assembly, complete expression	1	multiexon, no cluster
Auraur_scaffold1520.g2.t1	PHD	PHD.HG11.0:like:PYGO1/PYGO2:likeclu:2	Auraur	PHD Exo_endo_phos_2 RVT_1	PHD	RVT_1	Interspersed_Repeat;Transposable_Element;Class_I_Retrotransposition;LINE;Group-II;Group-2;R1-like;CR1-group;L2-group;L2	contiguous assembly, complete expression	1	multiexon, no cluster
Auraur_scaffold1574.g2.t1	PHD	PHD.HG9.1:NA	Auraur	ALS2CR8 MULE Peptidase_C48 PHD	PHD	MULE	Interspersed_Repeat;Transposable_Element;Class_II_DNA_Transposition;Transposase;hAT;Tip100	contiguous assembly, complete expression	1	multiexon, no cluster
Auraur_scaffold1885.g5.t1	PHD	PHD.HG11.0:like:PYGO1/PYGO2:likeclu:2	Auraur	PHD Exo_endo_phos RVT_1	PHD	RVT_1	Interspersed_Repeat;Transposable_Element;Class_I_Retrotransposition;LINE;Group-II;Group-2;R1-like;CR1-group;L2-group;L2	contiguous assembly, complete expression	1	monoexon, no cluster
Auraur_scaffold72.g1.t1	TUDOR	TUDOR.HG1.4:like:AKAP1/RNF17/SND1/STK31/TDRD1/TDRD3/TDRD5/TDRD7/TDRD9/TDRD10/TDRKH:likeclu:17/18/25/26/27/34/40/43/47/51/56	Auraur	TUDOR RVT_1	TUDOR	RVT_1	Interspersed_Repeat;Transposable_Element;Class_I_Retrotransposition;LINE;Group-II;Group-2;R1-like;CR1-group;L2-group;L2	contiguous assembly, complete expression	1	monoexon, no cluster
Auraur_scaffold806.g9.t1	PHD	PHD.HG9.1:NA	Auraur	MULE PHD	PHD	MULE	NA	contiguous assembly, complete expression	1	multiexon, no cluster
Auraur_scaffold921.g6.t1	Chromo	Chromo.HG2.1:NA	Auraur	rve Chromo	Chromo	rve	Interspersed_Repeat;Transposable_Element;Class_I_Retrotransposition;Retrotransposon;Long_Terminal_Repeat_Element;Gypsy-ERV;Gypsy	contiguous assembly, complete expression	1	multiexon, no cluster
Azfi_s0007.g010662	Chromo+SNF2_N+(PHD+others)	PHD.HG3.11:like:AC006064.6/CHD3/CHD4/CHD5:likeclu:4	Azfi	PWWP PHD Chromo SNF2_N Helicase_C DUF1087	Chromo,PHD,PWWP,SNF2_N	DUF1087	Interspersed_Repeat;Transposable_Element;Class_II_DNA_Transposition;Transposase;Mutator-like;MuDR	contiguous assembly, complete expression	1	multiexon, cluster
Azfi_s0007.g010662	Chromo+SNF2_N+(PHD+others)	PWWP.HG1.1:like:AC098650.1/BRD1/BRPF1/BRPF3/DNMT3A/DNMT3B/GLYR1/HDGFL1/HDGFL2/HDGFL3/MBD5/MSH6/NSD1/NSD2/NSD3/PSIP1/PWWP2A/PWWP2B/PWWP3B/ZCWPW1/ZCWPW2/ZMYND8/ZMYND11:likeclu:2/3/8/14/17/18/22	Azfi	PWWP PHD Chromo SNF2_N Helicase_C DUF1087	Chromo,PHD,PWWP,SNF2_N	DUF1087	Interspersed_Repeat;Transposable_Element;Class_II_DNA_Transposition;Transposase;Mutator-like;MuDR	contiguous assembly, complete expression	1	multiexon, cluster
Azfi_s0007.g010662	Chromo+SNF2_N+(PHD+others)	Chromo.HG4.2:AC006064.6/CHD3/CHD4/CHD5	Azfi	PWWP PHD Chromo SNF2_N Helicase_C DUF1087	Chromo,PHD,PWWP,SNF2_N	DUF1087	Interspersed_Repeat;Transposable_Element;Class_II_DNA_Transposition;Transposase;Mutator-like;MuDR	contiguous assembly, complete expression	1	multiexon, cluster
Azfi_s0007.g010662	Chromo+SNF2_N+(PHD+others)	SNF2_N.HG4.1:like:CHD1/CHD2:likeclu:6	Azfi	PWWP PHD Chromo SNF2_N Helicase_C DUF1087	Chromo,PHD,PWWP,SNF2_N	DUF1087	Interspersed_Repeat;Transposable_Element;Class_II_DNA_Transposition;Transposase;Mutator-like;MuDR	contiguous assembly, complete expression	1	multiexon, cluster
Azfi_s0129.g048917	Chromo+SNF2_N+(PHD+others)	Chromo.HG4.2:AC006064.6/CHD3/CHD4/CHD5	Azfi	PHD Chromo Chromo SNF2_N Helicase_C DUF1087 DUF1086	Chromo,PHD,SNF2_N	DUF1087	Interspersed_Repeat;Transposable_Element;Class_II_DNA_Transposition;Transposase;Mutator-like;MuDR	contiguous assembly, complete expression	1	multiexon, cluster
Azfi_s0129.g048917	Chromo+SNF2_N+(PHD+others)	SNF2_N.HG4.0:AC006064.6/CHD3/CHD4/CHD5	Azfi	PHD Chromo Chromo SNF2_N Helicase_C DUF1087 DUF1086	Chromo,PHD,SNF2_N	DUF1087	Interspersed_Repeat;Transposable_Element;Class_II_DNA_Transposition;Transposase;Mutator-like;MuDR	contiguous assembly, complete expression	1	multiexon, cluster
Azfi_s0129.g048917	Chromo+SNF2_N+(PHD+others)	PHD.HG3.4:AC006064.6/CHD3/CHD4/CHD5	Azfi	PHD Chromo Chromo SNF2_N Helicase_C DUF1087 DUF1086	Chromo,PHD,SNF2_N	DUF1087	Interspersed_Repeat;Transposable_Element;Class_II_DNA_Transposition;Transposase;Mutator-like;MuDR	contiguous assembly, complete expression	1	multiexon, cluster
Bdis_KQK08249	PHD	PHD.HG4.3:like:BAZ1A/BAZ1B/BAZ2A/BAZ2B/SP140L/TRIM24/TRIM28/TRIM33/TRIM66:likeclu:5/8	Bdis	zf-BED PHD	PHD	zf-BED	NA	no evidence	NA	multiexon, no cluster
Bdis_KQK16131	Chromo+SNF2_N+(PHD+others)	PHD.HG3.11:like:AC006064.6/CHD3/CHD4/CHD5:likeclu:4	Bdis	PHD Chromo SNF2_N Helicase_C DUF1087	Chromo,PHD,SNF2_N	DUF1087	Interspersed_Repeat;Transposable_Element;Class_II_DNA_Transposition;Transposase;Mutator-like;MuDR	no evidence	NA	multiexon, no cluster
Bdis_KQK16131	Chromo+SNF2_N+(PHD+others)	Chromo.HG4.2:AC006064.6/CHD3/CHD4/CHD5	Bdis	PHD Chromo SNF2_N Helicase_C DUF1087	Chromo,PHD,SNF2_N	DUF1087	Interspersed_Repeat;Transposable_Element;Class_II_DNA_Transposition;Transposase;Mutator-like;MuDR	no evidence	NA	multiexon, no cluster
Bdis_KQK16131	Chromo+SNF2_N+(PHD+others)	SNF2_N.HG4.1:like:CHD1/CHD2:likeclu:6	Bdis	PHD Chromo SNF2_N Helicase_C DUF1087	Chromo,PHD,SNF2_N	DUF1087	Interspersed_Repeat;Transposable_Element;Class_II_DNA_Transposition;Transposase;Mutator-like;MuDR	no evidence	NA	multiexon, no cluster
Bdis_KQK19283	Chromo+SNF2_N+(PHD+others)	Chromo.HG4.2:AC006064.6/CHD3/CHD4/CHD5	Bdis	Chromo Chromo SNF2_N Helicase_C DUF1087 DUF1086	Chromo,SNF2_N	DUF1087	Interspersed_Repeat;Transposable_Element;Class_II_DNA_Transposition;Transposase;Mutator-like;MuDR	no evidence	NA	multiexon, no cluster
Bdis_KQK19283	Chromo+SNF2_N+(PHD+others)	SNF2_N.HG4.0:AC006064.6/CHD3/CHD4/CHD5	Bdis	Chromo Chromo SNF2_N Helicase_C DUF1087 DUF1086	Chromo,SNF2_N	DUF1087	Interspersed_Repeat;Transposable_Element;Class_II_DNA_Transposition;Transposase;Mutator-like;MuDR	no evidence	NA	multiexon, no cluster
Bralan_BL01168_cuf0	Chromo	Chromo.HG3.0:NA	Bralan	rve Chromo	Chromo	rve	Interspersed_Repeat;Transposable_Element;Class_II_DNA_Transposition;DNA_Polymerase;Maverick	broken assembly, no expression	NA	multiexon, no cluster
Bralan_BL03346_cuf0	zf-CW	zf-CW.HG1.3:like:AC098650.1/KDM1B/MORC1/MORC2/MORC3/MORC4/ZCWPW1/ZCWPW2:likeclu:14/16/17/18	Bralan	rve zf-CW	zf-CW	rve	Interspersed_Repeat;Transposable_Element;Class_I_Retrotransposition;Retrotransposon;Long_Terminal_Repeat_Element;Gypsy-ERV;Gypsy	broken assembly, no expression	NA	multiexon, no cluster
Bralan_BL19600_cuf1	zf-CW	zf-CW.HG1.3:like:AC098650.1/KDM1B/MORC1/MORC2/MORC3/MORC4/ZCWPW1/ZCWPW2:likeclu:14/16/17/18	Bralan	rve zf-CW	zf-CW	rve	Interspersed_Repeat;Transposable_Element;Class_I_Retrotransposition;Retrotransposon;Long_Terminal_Repeat_Element;Gypsy-ERV;Gypsy	contiguous assembly, no expression	NA	monoexon, no cluster
Bralan_BL23301_evm0	zf-CW	zf-CW.HG1.3:like:AC098650.1/KDM1B/MORC1/MORC2/MORC3/MORC4/ZCWPW1/ZCWPW2:likeclu:14/16/17/18	Bralan	Asp_protease RVT_1 RT_RNaseH Integrase_H2C2 rve zf-CW	zf-CW	Integrase_H2C2,rve,RVT_1	Interspersed_Repeat;Transposable_Element;Class_I_Retrotransposition;Retrotransposon;Long_Terminal_Repeat_Element;Gypsy-ERV;Gypsy	broken assembly, no expression	NA	multiexon, no cluster
Bralan_BL28866_evm0	PHD	PHD.HG9.0:NA	Bralan	MULE PHD	PHD	MULE	Interspersed_Repeat;Transposable_Element;Class_II_DNA_Transposition;Transposase;hAT;Tip100	broken assembly, no expression	NA	multiexon, no cluster
Bralan_BL73523_cuf0	zf-CW	zf-CW.HG1.3:like:AC098650.1/KDM1B/MORC1/MORC2/MORC3/MORC4/ZCWPW1/ZCWPW2:likeclu:14/16/17/18	Bralan	Integrase_H2C2 rve zf-CW	zf-CW	Integrase_H2C2,rve	Interspersed_Repeat;Transposable_Element;Class_I_Retrotransposition;Retrotransposon;Long_Terminal_Repeat_Element;Gypsy-ERV;Gypsy	broken assembly, no expression	NA	multiexon, no cluster
Bremin_symbB.v1.2.004342.t1	CupinJmjC	CupinJmjC.HG1.5:like:KDM8:likeclu:45	Bremin	DNA_methylase RVT_1 RNase_H Cupin_8	CupinJmjC	RNase_H,RVT_1	Interspersed_Repeat;Transposable_Element;Class_I_Retrotransposition;LINE;Group-II;Group-2;RTE-like;RTE-group;BovB	contiguous assembly, partial expression	1	multiexon, no cluster
Bremin_symbB.v1.2.019811.t1	SNF2_N	SNF2_N.HG1.17:like:HLTF/TTF2:likeclu:18/26	Bremin	rve RVT_2 SNF2_N zf-RING_2 Helicase_C	SNF2_N	rve,RVT_2	Interspersed_Repeat;Transposable_Element;Class_I_Retrotransposition;Retrotransposon;Long_Terminal_Repeat_Element;Ty1-Copia	contiguous assembly, partial expression	1	multiexon, no cluster
Bremin_symbB.v1.2.030677.t3	SET	SET.HG1.50:like:SMYD1/SMYD2/SMYD3/SMYD4/SMYD5:likeclu:4/19/71	Bremin	UBA SET RVT_2 Band_7	SET	RVT_2	Interspersed_Repeat;Transposable_Element;Class_I_Retrotransposition;Retrotransposon;Long_Terminal_Repeat_Element;Ty1-Copia	contiguous assembly, partial expression	1	multiexon, no cluster
Caulen_g2591.t1	Chromo	Chromo.HG2.1:NA	Caulen	Retrotrans_gag RT_RNaseH_2 Integrase_H2C2 Chromo	Chromo	Integrase_H2C2,Retrotrans_gag	Interspersed_Repeat;Transposable_Element;Class_I_Retrotransposition;Retrotransposon;Long_Terminal_Repeat_Element;Gypsy-ERV;Gypsy	no evidence	NA	multiexon, no cluster
Cavfas_EGG14714	Chromo	Chromo.HG2.1:NA	Cavfas	Retrotrans_gag RVT_1 RT_RNaseH_2	Chromo	Retrotrans_gag,RVT_1	Interspersed_Repeat;Transposable_Element;Class_I_Retrotransposition;Retrotransposon;Long_Terminal_Repeat_Element;Gypsy-ERV;Gypsy	contiguous assembly, partial expression	1	multiexon, cluster
Cavfas_EGG14977	Chromo	Chromo.HG2.1:NA	Cavfas	RVT_1 RT_RNaseH Integrase_H2C2 rve Chromo	Chromo	Integrase_H2C2,rve,RVT_1	Interspersed_Repeat;Transposable_Element;Class_I_Retrotransposition;Retrotransposon;Long_Terminal_Repeat_Element;Gypsy-ERV;Gypsy	contiguous assembly, complete expression	1	monoexon, no cluster
Cavfas_EGG16520	Chromo	Chromo.HG2.1:NA	Cavfas	Retrotrans_gag RVT_1 RT_RNaseH_2	Chromo	Retrotrans_gag,RVT_1	Interspersed_Repeat;Transposable_Element;Class_I_Retrotransposition;Retrotransposon;Long_Terminal_Repeat_Element;Gypsy-ERV;Gypsy	contiguous assembly, partial expression	1	multiexon, cluster
Cavfas_EGG22119	Chromo	Chromo.HG2.1:NA	Cavfas	RVT_1 RT_RNaseH_2 Integrase_H2C2 rve Chromo	Chromo	Integrase_H2C2,rve,RVT_1	Interspersed_Repeat;Transposable_Element;Class_I_Retrotransposition;Retrotransposon;Long_Terminal_Repeat_Element;Gypsy-ERV;Gypsy	contiguous assembly, complete expression	1	multiexon, no cluster
Cavfas_EGG24134	Chromo	Chromo.HG2.1:NA	Cavfas	Retrotrans_gag RVT_1 RT_RNaseH_2	Chromo	Retrotrans_gag,RVT_1	Interspersed_Repeat;Transposable_Element;Class_I_Retrotransposition;Retrotransposon;Long_Terminal_Repeat_Element;Gypsy-ERV;Gypsy	contiguous assembly, partial expression	1	multiexon, no cluster
Cgig_EKC37026	Chromo+SNF2_N+(PHD+others)	Chromo.HG4.2:AC006064.6/CHD3/CHD4/CHD5	Cgig	CHDNT PHD PHD Chromo SNF2_N Helicase_C DUF1087 DUF1086 CHDCT2	Chromo,PHD,SNF2_N	DUF1087	Interspersed_Repeat;Unknown	no evidence	NA	multiexon, no cluster
Cgig_EKC37026	Chromo+SNF2_N+(PHD+others)	PHD.HG3.4:AC006064.6/CHD3/CHD4/CHD5	Cgig	CHDNT PHD PHD Chromo SNF2_N Helicase_C DUF1087 DUF1086 CHDCT2	Chromo,PHD,SNF2_N	DUF1087	Interspersed_Repeat;Unknown	no evidence	NA	multiexon, no cluster
Cgig_EKC37026	Chromo+SNF2_N+(PHD+others)	SNF2_N.HG4.0:AC006064.6/CHD3/CHD4/CHD5	Cgig	CHDNT PHD PHD Chromo SNF2_N Helicase_C DUF1087 DUF1086 CHDCT2	Chromo,PHD,SNF2_N	DUF1087	Interspersed_Repeat;Unknown	no evidence	NA	multiexon, no cluster
Chabra_GBG41103	Chromo	Chromo.HG2.1:NA	Chabra	RVT_1 Integrase_H2C2 Chromo	Chromo	Integrase_H2C2,RVT_1	Interspersed_Repeat;Transposable_Element;Class_I_Retrotransposition;Retrotransposon;Long_Terminal_Repeat_Element;Gypsy-ERV;Gypsy	contiguous assembly, partial expression	1	multiexon, no cluster
Chabra_GBG43817	Chromo	Chromo.HG2.1:NA	Chabra	RVT_1 Integrase_H2C2 Chromo	Chromo	Integrase_H2C2,RVT_1	Interspersed_Repeat;Transposable_Element;Class_I_Retrotransposition;Retrotransposon;Long_Terminal_Repeat_Element;Gypsy-ERV;Gypsy	contiguous assembly, partial expression	1	monoexon, no cluster
Chabra_GBG44859	Chromo	Chromo.HG2.1:NA	Chabra	RVT_1 RT_RNaseH_2 Integrase_H2C2 Chromo Integrase_H2C2 Chromo	Chromo	Integrase_H2C2,RVT_1	Interspersed_Repeat;Transposable_Element;Class_I_Retrotransposition;Retrotransposon;Long_Terminal_Repeat_Element;Gypsy-ERV;Gypsy	broken assembly, no expression	0	multiexon, no cluster
Chabra_GBG58667	Chromo	Chromo.HG2.1:NA	Chabra	RVT_1 RT_RNaseH Chromo	Chromo	RVT_1	Interspersed_Repeat;Transposable_Element;Class_I_Retrotransposition;Retrotransposon;Long_Terminal_Repeat_Element;Gypsy-ERV;Gypsy	contiguous assembly, partial expression	1	multiexon, no cluster
Chabra_GBG59012	Chromo	Chromo.HG2.1:NA	Chabra	RVT_1 RT_RNaseH_2 Chromo Dimer_Tnp_hAT	Chromo	Dimer_Tnp_hAT,RVT_1	Interspersed_Repeat;Transposable_Element;Class_I_Retrotransposition;Retrotransposon;Long_Terminal_Repeat_Element;Gypsy-ERV;Gypsy	contiguous assembly, partial expression	1	multiexon, no cluster
Chabra_GBG59472	Chromo	Chromo.HG2.1:NA	Chabra	RVT_1 RT_RNaseH_2 Integrase_H2C2 Chromo	Chromo	Integrase_H2C2,RVT_1	Interspersed_Repeat;Transposable_Element;Class_I_Retrotransposition;Retrotransposon;Long_Terminal_Repeat_Element;Gypsy-ERV;Gypsy	contiguous assembly, partial expression	1	multiexon, no cluster
Chabra_GBG59590	Chromo	Chromo.HG2.1:NA	Chabra	RVT_1 RT_RNaseH Integrase_H2C2 Chromo	Chromo	Integrase_H2C2,RVT_1	Interspersed_Repeat;Transposable_Element;Class_I_Retrotransposition;Retrotransposon;Long_Terminal_Repeat_Element;Gypsy-ERV;Gypsy	contiguous assembly, partial expression	1	multiexon, no cluster
Chabra_GBG59636	Chromo	Chromo.HG2.1:NA	Chabra	RT_RNaseH Integrase_H2C2 Chromo	Chromo	Integrase_H2C2	Interspersed_Repeat;Transposable_Element;Class_I_Retrotransposition;Retrotransposon;Long_Terminal_Repeat_Element;Gypsy-ERV;Gypsy	contiguous assembly, partial expression	1	multiexon, no cluster
Chabra_GBG60019	Chromo	Chromo.HG2.1:NA	Chabra	RVT_1 RT_RNaseH_2 Chromo	Chromo	RVT_1	Interspersed_Repeat;Transposable_Element;Class_I_Retrotransposition;Retrotransposon;Long_Terminal_Repeat_Element;Gypsy-ERV;Gypsy	contiguous assembly, partial expression	1	multiexon, cluster
Chabra_GBG60020	Chromo	Chromo.HG2.1:NA	Chabra	RVT_1 RT_RNaseH Integrase_H2C2 Chromo	Chromo	Integrase_H2C2,RVT_1	Interspersed_Repeat;Transposable_Element;Class_I_Retrotransposition;Retrotransposon;Long_Terminal_Repeat_Element;Gypsy-ERV;Gypsy	contiguous assembly, partial expression	1	multiexon, cluster
Chabra_GBG60117	Chromo	Chromo.HG2.1:NA	Chabra	Integrase_H2C2 RVT_1 RT_RNaseH Integrase_H2C2 Chromo	Chromo	Integrase_H2C2,RVT_1	Interspersed_Repeat;Transposable_Element;Class_I_Retrotransposition;Retrotransposon;Long_Terminal_Repeat_Element;Gypsy-ERV;Gypsy	contiguous assembly, partial expression	1	multiexon, no cluster
Chabra_GBG60168	Chromo	Chromo.HG2.1:NA	Chabra	Chromo DDE_Tnp_4	Chromo	DDE_Tnp_4	Interspersed_Repeat;Transposable_Element;Class_II_DNA_Transposition;Transposase;PIF-Harbinger;Harbinger	contiguous assembly, partial expression	1	multiexon, no cluster
Chabra_GBG60306	Chromo	Chromo.HG2.1:NA	Chabra	RVT_1 RT_RNaseH_2 Chromo	Chromo	RVT_1	Interspersed_Repeat;Transposable_Element;Class_I_Retrotransposition;Retrotransposon;Long_Terminal_Repeat_Element;Gypsy-ERV;Gypsy	contiguous assembly, partial expression	1	multiexon, no cluster
Chabra_GBG60413	Chromo	Chromo.HG2.1:NA	Chabra	RVT_1 RT_RNaseH Chromo	Chromo	RVT_1	Interspersed_Repeat;Transposable_Element;Class_I_Retrotransposition;Retrotransposon;Long_Terminal_Repeat_Element;Gypsy-ERV;Gypsy	contiguous assembly, partial expression	1	multiexon, no cluster
Chabra_GBG60453	Chromo	Chromo.HG2.1:NA	Chabra	RVT_1 Chromo	Chromo	RVT_1	Interspersed_Repeat;Transposable_Element;Class_I_Retrotransposition;Retrotransposon;Long_Terminal_Repeat_Element;Gypsy-ERV;Gypsy	contiguous assembly, partial expression	1	multiexon, no cluster
Chabra_GBG60635	Chromo	Chromo.HG2.1:NA	Chabra	RT_RNaseH Integrase_H2C2 Chromo	Chromo	Integrase_H2C2	Interspersed_Repeat;Transposable_Element;Class_I_Retrotransposition;Retrotransposon;Long_Terminal_Repeat_Element;Gypsy-ERV;Gypsy	contiguous assembly, partial expression	1	multiexon, no cluster
Chabra_GBG60871	Chromo	Chromo.HG2.1:NA	Chabra	RVT_1 Chromo	Chromo	RVT_1	Interspersed_Repeat;Transposable_Element;Class_I_Retrotransposition;Retrotransposon;Long_Terminal_Repeat_Element;Gypsy-ERV;Gypsy	contiguous assembly, partial expression	1	multiexon, no cluster
Chabra_GBG61131	Chromo	Chromo.HG2.1:NA	Chabra	RT_RNaseH Integrase_H2C2 Chromo	Chromo	Integrase_H2C2	Interspersed_Repeat;Transposable_Element;Class_I_Retrotransposition;Retrotransposon;Long_Terminal_Repeat_Element;Gypsy-ERV;Gypsy	contiguous assembly, partial expression	1	multiexon, no cluster
Chabra_GBG61141	Chromo	Chromo.HG2.1:NA	Chabra	Integrase_H2C2 Chromo	Chromo	Integrase_H2C2	Interspersed_Repeat;Transposable_Element;Class_I_Retrotransposition;Retrotransposon;Long_Terminal_Repeat_Element;Gypsy-ERV;Gypsy	contiguous assembly, partial expression	1	multiexon, no cluster
Chabra_GBG61764	Chromo	Chromo.HG2.1:NA	Chabra	Integrase_H2C2 Chromo	Chromo	Integrase_H2C2	Interspersed_Repeat;Transposable_Element;Class_I_Retrotransposition;Retrotransposon;Long_Terminal_Repeat_Element;Gypsy-ERV;Gypsy	contiguous assembly, partial expression	1	monoexon, no cluster
Chabra_GBG61900	Chromo	Chromo.HG2.1:NA	Chabra	RVT_1 Chromo	Chromo	RVT_1	Interspersed_Repeat;Transposable_Element;Class_I_Retrotransposition;Retrotransposon;Long_Terminal_Repeat_Element;Gypsy-ERV;Gypsy	contiguous assembly, partial expression	1	multiexon, no cluster
Chabra_GBG62107	Chromo	Chromo.HG2.1:NA	Chabra	RVT_1 RT_RNaseH Integrase_H2C2 Chromo	Chromo	Integrase_H2C2,RVT_1	Interspersed_Repeat;Transposable_Element;Class_I_Retrotransposition;Retrotransposon;Long_Terminal_Repeat_Element;Gypsy-ERV;Gypsy	contiguous assembly, partial expression	1	multiexon, no cluster
Chabra_GBG62181	Chromo	Chromo.HG2.1:NA	Chabra	RVT_1 RT_RNaseH Integrase_H2C2 Chromo	Chromo	Integrase_H2C2,RVT_1	Interspersed_Repeat;Transposable_Element;Class_I_Retrotransposition;Retrotransposon;Long_Terminal_Repeat_Element;Gypsy-ERV;Gypsy	contiguous assembly, partial expression	1	multiexon, no cluster
Chabra_GBG62411	Chromo	Chromo.HG2.1:NA	Chabra	RVT_1 Chromo	Chromo	RVT_1	Interspersed_Repeat;Transposable_Element;Class_I_Retrotransposition;Retrotransposon;Long_Terminal_Repeat_Element;Gypsy-ERV;Gypsy	contiguous assembly, partial expression	1	multiexon, no cluster
Chabra_GBG62505	Chromo	Chromo.HG2.1:NA	Chabra	RVT_1 RT_RNaseH_2 Integrase_H2C2 Chromo	Chromo	Integrase_H2C2,RVT_1	Interspersed_Repeat;Transposable_Element;Class_I_Retrotransposition;Retrotransposon;Long_Terminal_Repeat_Element;Gypsy-ERV;Gypsy	contiguous assembly, partial expression	1	multiexon, no cluster
Chabra_GBG62580	Chromo	Chromo.HG2.1:NA	Chabra	RVT_1 Chromo	Chromo	RVT_1	Interspersed_Repeat;Transposable_Element;Class_I_Retrotransposition;Retrotransposon;Long_Terminal_Repeat_Element;Gypsy-ERV;Gypsy	contiguous assembly, partial expression	1	multiexon, no cluster
Chabra_GBG62710	Chromo	Chromo.HG2.1:NA	Chabra	RVT_1 RT_RNaseH_2 Integrase_H2C2 Chromo	Chromo	Integrase_H2C2,RVT_1	Interspersed_Repeat;Transposable_Element;Class_I_Retrotransposition;Retrotransposon;Long_Terminal_Repeat_Element;Gypsy-ERV;Gypsy	contiguous assembly, partial expression	1	multiexon, no cluster
Chabra_GBG63627	Chromo	Chromo.HG2.1:NA	Chabra	RVT_1 RT_RNaseH Integrase_H2C2 Chromo	Chromo	Integrase_H2C2,RVT_1	Interspersed_Repeat;Transposable_Element;Class_I_Retrotransposition;Retrotransposon;Long_Terminal_Repeat_Element;Gypsy-ERV;Gypsy	contiguous assembly, partial expression	1	monoexon, no cluster
Chabra_GBG63680	Chromo	Chromo.HG2.1:NA	Chabra	RT_RNaseH Integrase_H2C2 Chromo	Chromo	Integrase_H2C2	Interspersed_Repeat;Transposable_Element;Class_I_Retrotransposition;Retrotransposon;Long_Terminal_Repeat_Element;Gypsy-ERV;Gypsy	contiguous assembly, partial expression	1	multiexon, no cluster
Chabra_GBG63939	Chromo	Chromo.HG2.1:NA	Chabra	RT_RNaseH Integrase_H2C2 Chromo	Chromo	Integrase_H2C2	Interspersed_Repeat;Transposable_Element;Class_I_Retrotransposition;Retrotransposon;Long_Terminal_Repeat_Element;Gypsy-ERV;Gypsy	contiguous assembly, partial expression	1	multiexon, no cluster
Chabra_GBG63947	Chromo	Chromo.HG2.1:NA	Chabra	RT_RNaseH_2 Integrase_H2C2 Chromo	Chromo	Integrase_H2C2	Interspersed_Repeat;Transposable_Element;Class_I_Retrotransposition;Retrotransposon;Long_Terminal_Repeat_Element;Gypsy-ERV;Gypsy	contiguous assembly, partial expression	1	multiexon, no cluster
Chabra_GBG63965	Chromo	Chromo.HG2.1:NA	Chabra	RVT_1 RT_RNaseH_2 Chromo RVP_2 RT_RNaseH_2 Integrase_H2C2 DDE_Tnp_4	Chromo	DDE_Tnp_4,Integrase_H2C2,RVP_2,RVT_1	Interspersed_Repeat;Transposable_Element;Class_I_Retrotransposition;Retrotransposon;Long_Terminal_Repeat_Element;Gypsy-ERV;Gypsy	contiguous assembly, partial expression	1	multiexon, no cluster
Chabra_GBG63975	Others	NAP.HG1.5:like:NAP1L1/NAP1L2/NAP1L3/NAP1L4/NAP1L5:likeclu:0	Chabra	NAP RT_RNaseH Integrase_H2C2 rve	NAP	Integrase_H2C2,rve	Interspersed_Repeat;Transposable_Element;Class_I_Retrotransposition;Retrotransposon;Long_Terminal_Repeat_Element;Gypsy-ERV;Gypsy	contiguous assembly, partial expression	1	multiexon, cluster
Chabra_GBG63978	Chromo	Chromo.HG2.1:NA	Chabra	RVT_1 Integrase_H2C2 Chromo	Chromo	Integrase_H2C2,RVT_1	Interspersed_Repeat;Transposable_Element;Class_I_Retrotransposition;Retrotransposon;Long_Terminal_Repeat_Element;Gypsy-ERV;Gypsy	contiguous assembly, partial expression	1	multiexon, cluster
Chabra_GBG63981	Others	NAP.HG1.5:like:NAP1L1/NAP1L2/NAP1L3/NAP1L4/NAP1L5:likeclu:0	Chabra	NAP RT_RNaseH Integrase_H2C2	NAP	Integrase_H2C2	Interspersed_Repeat;Transposable_Element;Class_I_Retrotransposition;Retrotransposon;Long_Terminal_Repeat_Element;Gypsy-ERV;Gypsy	contiguous assembly, partial expression	1	multiexon, no cluster
Chabra_GBG63987	Others	NAP.HG1.1:like:NAP1L1/NAP1L2/NAP1L3/NAP1L4/NAP1L5:likeclu:0	Chabra	NAP RT_RNaseH_2 Integrase_H2C2	NAP	Integrase_H2C2	Interspersed_Repeat;Transposable_Element;Class_I_Retrotransposition;Retrotransposon;Long_Terminal_Repeat_Element;Gypsy-ERV;Gypsy	contiguous assembly, partial expression	1	multiexon, no cluster
Chabra_GBG64223	Chromo	Chromo.HG2.1:NA	Chabra	Integrase_H2C2 Chromo	Chromo	Integrase_H2C2	Interspersed_Repeat;Transposable_Element;Class_I_Retrotransposition;Retrotransposon;Long_Terminal_Repeat_Element;Gypsy-ERV;Gypsy	contiguous assembly, partial expression	1	multiexon, no cluster
Chabra_GBG64355	Others	SIR2.HG3.1:SIRT6	Chabra	SIR2 RT_RNaseH_2 Integrase_H2C2	SIR2	Integrase_H2C2	Interspersed_Repeat;Transposable_Element;Class_I_Retrotransposition;Retrotransposon;Long_Terminal_Repeat_Element;Gypsy-ERV;Gypsy	contiguous assembly, partial expression	1	multiexon, no cluster
Chabra_GBG64417	Chromo	Chromo.HG2.1:NA	Chabra	RVT_1 RT_RNaseH rve Chromo	Chromo	rve,RVT_1	Interspersed_Repeat;Transposable_Element;Class_I_Retrotransposition;Retrotransposon;Long_Terminal_Repeat_Element;Gypsy-ERV;Gypsy	contiguous assembly, partial expression	1	multiexon, no cluster
Chabra_GBG64484	Histone	Histone.HG10.0:NA	Chabra	Histone RVT_1	Histone	RVT_1	Interspersed_Repeat;Transposable_Element;Class_I_Retrotransposition;Retrotransposon;Long_Terminal_Repeat_Element;Gypsy-ERV;Gypsy	contiguous assembly, partial expression	1	multiexon, no cluster
Chabra_GBG64587	Chromo	Chromo.HG2.1:NA	Chabra	RVT_1 Chromo	Chromo	RVT_1	Interspersed_Repeat;Transposable_Element;Class_I_Retrotransposition;Retrotransposon;Long_Terminal_Repeat_Element;Gypsy-ERV;Gypsy	contiguous assembly, partial expression	1	multiexon, no cluster
Chabra_GBG64694	Histone	Histone.HG10.0:NA	Chabra	Histone Peptidase_C48 Integrase_H2C2	Histone	Integrase_H2C2	Interspersed_Repeat;Transposable_Element;Class_I_Retrotransposition;Retrotransposon;Long_Terminal_Repeat_Element;Gypsy-ERV;Gypsy	contiguous assembly, partial expression	1	multiexon, no cluster
Chabra_GBG64935	Chromo	Chromo.HG2.1:NA	Chabra	RVT_1 Chromo	Chromo	RVT_1	Interspersed_Repeat;Transposable_Element;Class_I_Retrotransposition;Retrotransposon;Long_Terminal_Repeat_Element;Gypsy-ERV;Gypsy	contiguous assembly, partial expression	1	multiexon, no cluster
Chabra_GBG64943	Chromo	Chromo.HG2.1:NA	Chabra	RVT_1 RT_RNaseH Chromo	Chromo	RVT_1	Interspersed_Repeat;Transposable_Element;Class_I_Retrotransposition;Retrotransposon;Long_Terminal_Repeat_Element;Gypsy-ERV;Gypsy	contiguous assembly, partial expression	1	multiexon, no cluster
Chabra_GBG65087	Chromo	Chromo.HG2.1:NA	Chabra	RVT_1 RT_RNaseH Chromo	Chromo	RVT_1	Interspersed_Repeat;Transposable_Element;Class_I_Retrotransposition;Retrotransposon;Long_Terminal_Repeat_Element;Gypsy-ERV;Gypsy	contiguous assembly, partial expression	1	multiexon, no cluster
Chabra_GBG65481	Chromo	Chromo.HG2.1:NA	Chabra	RVT_1 RT_RNaseH_2 Integrase_H2C2 Chromo	Chromo	Integrase_H2C2,RVT_1	Interspersed_Repeat;Transposable_Element;Class_I_Retrotransposition;Retrotransposon;Long_Terminal_Repeat_Element;Gypsy-ERV;Gypsy	contiguous assembly, partial expression	1	multiexon, no cluster
Chabra_GBG65588	Chromo	Chromo.HG2.1:NA	Chabra	RVT_1 Integrase_H2C2 Chromo	Chromo	Integrase_H2C2,RVT_1	Interspersed_Repeat;Transposable_Element;Class_I_Retrotransposition;Retrotransposon;Long_Terminal_Repeat_Element;Gypsy-ERV;Gypsy	contiguous assembly, partial expression	1	multiexon, no cluster
Chabra_GBG65694	Chromo	Chromo.HG2.1:NA	Chabra	Integrase_H2C2 Chromo	Chromo	Integrase_H2C2	Interspersed_Repeat;Transposable_Element;Class_I_Retrotransposition;Retrotransposon;Long_Terminal_Repeat_Element;Gypsy-ERV;Gypsy	contiguous assembly, partial expression	1	monoexon, no cluster
Chabra_GBG65696	Chromo	Chromo.HG2.1:NA	Chabra	RVT_1 RT_RNaseH_2 Integrase_H2C2 Chromo	Chromo	Integrase_H2C2,RVT_1	Interspersed_Repeat;Transposable_Element;Class_I_Retrotransposition;Retrotransposon;Long_Terminal_Repeat_Element;Gypsy-ERV;Gypsy	contiguous assembly, partial expression	1	multiexon, no cluster
Chabra_GBG65726	Chromo	Chromo.HG2.1:NA	Chabra	RVT_1 Chromo	Chromo	RVT_1	Interspersed_Repeat;Transposable_Element;Class_I_Retrotransposition;Retrotransposon;Long_Terminal_Repeat_Element;Gypsy-ERV;Gypsy	contiguous assembly, partial expression	1	multiexon, no cluster
Chabra_GBG65742	Chromo	Chromo.HG2.1:NA	Chabra	RVT_1 RT_RNaseH Integrase_H2C2 Chromo	Chromo	Integrase_H2C2,RVT_1	Interspersed_Repeat;Transposable_Element;Class_I_Retrotransposition;Retrotransposon;Long_Terminal_Repeat_Element;Gypsy-ERV;Gypsy	contiguous assembly, partial expression	1	multiexon, no cluster
Chabra_GBG65783	Chromo	Chromo.HG2.1:NA	Chabra	RVT_1 RT_RNaseH_2 Integrase_H2C2 Chromo	Chromo	Integrase_H2C2,RVT_1	Interspersed_Repeat;Transposable_Element;Class_I_Retrotransposition;Retrotransposon;Long_Terminal_Repeat_Element;Gypsy-ERV;Gypsy	contiguous assembly, partial expression	1	multiexon, no cluster
Chabra_GBG65886	Chromo	Chromo.HG2.1:NA	Chabra	RVT_1 Integrase_H2C2 Chromo	Chromo	Integrase_H2C2,RVT_1	Interspersed_Repeat;Transposable_Element;Class_I_Retrotransposition;Retrotransposon;Long_Terminal_Repeat_Element;Gypsy-ERV;Gypsy	contiguous assembly, partial expression	1	multiexon, no cluster
Chabra_GBG66326	Chromo	Chromo.HG2.1:NA	Chabra	RVT_1 Chromo	Chromo	RVT_1	Interspersed_Repeat;Transposable_Element;Class_I_Retrotransposition;Retrotransposon;Long_Terminal_Repeat_Element;Gypsy-ERV;Gypsy	broken assembly, no expression	0	multiexon, no cluster
Chabra_GBG66465	Chromo	Chromo.HG2.1:NA	Chabra	RVT_1 RT_RNaseH_2 Chromo	Chromo	RVT_1	Interspersed_Repeat;Transposable_Element;Class_I_Retrotransposition;Retrotransposon;Long_Terminal_Repeat_Element;Gypsy-ERV;Gypsy	contiguous assembly, partial expression	1	multiexon, no cluster
Chabra_GBG66639	Chromo	Chromo.HG2.1:NA	Chabra	RVT_1 RT_RNaseH Integrase_H2C2 Chromo	Chromo	Integrase_H2C2,RVT_1	Interspersed_Repeat;Transposable_Element;Class_I_Retrotransposition;Retrotransposon;Long_Terminal_Repeat_Element;Gypsy-ERV;Gypsy	contiguous assembly, partial expression	1	multiexon, no cluster
Chabra_GBG66927	Chromo	Chromo.HG2.1:NA	Chabra	RVT_1 RT_RNaseH Integrase_H2C2 Chromo DUF702	Chromo	Integrase_H2C2,RVT_1	Interspersed_Repeat;Transposable_Element;Class_I_Retrotransposition;Retrotransposon;Long_Terminal_Repeat_Element;Gypsy-ERV;Gypsy	contiguous assembly, partial expression	1	multiexon, no cluster
Chabra_GBG67760	Chromo	Chromo.HG2.1:NA	Chabra	RVT_1 RT_RNaseH Integrase_H2C2 Chromo	Chromo	Integrase_H2C2,RVT_1	Interspersed_Repeat;Transposable_Element;Class_I_Retrotransposition;Retrotransposon;Long_Terminal_Repeat_Element;Gypsy-ERV;Gypsy	contiguous assembly, partial expression	1	multiexon, no cluster
Chabra_GBG68149	Chromo	Chromo.HG2.1:NA	Chabra	RVT_1 RT_RNaseH_2 Integrase_H2C2 Chromo	Chromo	Integrase_H2C2,RVT_1	Interspersed_Repeat;Transposable_Element;Class_I_Retrotransposition;Retrotransposon;Long_Terminal_Repeat_Element;Gypsy-ERV;Gypsy	contiguous assembly, partial expression	1	multiexon, no cluster
Chabra_GBG68433	Chromo	Chromo.HG2.1:NA	Chabra	RVT_1 RT_RNaseH_2 Integrase_H2C2 Chromo	Chromo	Integrase_H2C2,RVT_1	Interspersed_Repeat;Transposable_Element;Class_I_Retrotransposition;Retrotransposon;Long_Terminal_Repeat_Element;Gypsy-ERV;Gypsy	contiguous assembly, partial expression	1	multiexon, no cluster
Chabra_GBG68489	Chromo	Chromo.HG2.1:NA	Chabra	RVT_1 RT_RNaseH Chromo	Chromo	RVT_1	Interspersed_Repeat;Transposable_Element;Class_I_Retrotransposition;Retrotransposon;Long_Terminal_Repeat_Element;Gypsy-ERV;Gypsy	contiguous assembly, partial expression	1	multiexon, no cluster
Chabra_GBG68587	Chromo	Chromo.HG2.1:NA	Chabra	RVT_1 Chromo	Chromo	RVT_1	Interspersed_Repeat;Transposable_Element;Class_I_Retrotransposition;Retrotransposon;Long_Terminal_Repeat_Element;Gypsy-ERV;Gypsy	contiguous assembly, partial expression	1	multiexon, no cluster
Chabra_GBG68681	Chromo	Chromo.HG2.1:NA	Chabra	RVT_1 Chromo	Chromo	RVT_1	Interspersed_Repeat;Transposable_Element;Class_I_Retrotransposition;Retrotransposon;Long_Terminal_Repeat_Element;Gypsy-ERV;Gypsy	contiguous assembly, partial expression	1	multiexon, no cluster
Chabra_GBG68974	Chromo	Chromo.HG2.1:NA	Chabra	Integrase_H2C2 Chromo	Chromo	Integrase_H2C2	Interspersed_Repeat;Transposable_Element;Class_I_Retrotransposition;Retrotransposon;Long_Terminal_Repeat_Element;Gypsy-ERV;Gypsy	contiguous assembly, partial expression	1	multiexon, no cluster
Chabra_GBG69036	Chromo	Chromo.HG2.1:NA	Chabra	RVT_1 Chromo	Chromo	RVT_1	Interspersed_Repeat;Transposable_Element;Class_I_Retrotransposition;Retrotransposon;Long_Terminal_Repeat_Element;Gypsy-ERV;Gypsy	contiguous assembly, partial expression	1	multiexon, no cluster
Chabra_GBG69312	Chromo	Chromo.HG2.1:NA	Chabra	RVT_1 RVT_1 Chromo	Chromo	RVT_1	Interspersed_Repeat;Transposable_Element;Class_I_Retrotransposition;Retrotransposon;Long_Terminal_Repeat_Element;Gypsy-ERV;Gypsy	contiguous assembly, partial expression	1	multiexon, no cluster
Chabra_GBG69397	Chromo	Chromo.HG2.1:NA	Chabra	RVT_1 RT_RNaseH Chromo	Chromo	RVT_1	Interspersed_Repeat;Transposable_Element;Class_I_Retrotransposition;Retrotransposon;Long_Terminal_Repeat_Element;Gypsy-ERV;Gypsy	broken assembly, no expression	0	multiexon, no cluster
Chabra_GBG69525	Chromo	Chromo.HG2.1:NA	Chabra	RVT_1 Chromo	Chromo	RVT_1	Interspersed_Repeat;Transposable_Element;Class_I_Retrotransposition;Retrotransposon;Long_Terminal_Repeat_Element;Gypsy-ERV;Gypsy	contiguous assembly, partial expression	1	multiexon, no cluster
Chabra_GBG69971	Chromo	Chromo.HG2.1:NA	Chabra	RVT_1 RT_RNaseH_2 Integrase_H2C2 Chromo	Chromo	Integrase_H2C2,RVT_1	Interspersed_Repeat;Transposable_Element;Class_I_Retrotransposition;Retrotransposon;Long_Terminal_Repeat_Element;Gypsy-ERV;Gypsy	contiguous assembly, partial expression	1	multiexon, no cluster
Chabra_GBG70122	Chromo	Chromo.HG2.1:NA	Chabra	RVT_1 RT_RNaseH Integrase_H2C2 Chromo	Chromo	Integrase_H2C2,RVT_1	Interspersed_Repeat;Transposable_Element;Class_I_Retrotransposition;Retrotransposon;Long_Terminal_Repeat_Element;Gypsy-ERV;Gypsy	contiguous assembly, partial expression	1	monoexon, no cluster
Chabra_GBG70257	Chromo	Chromo.HG2.1:NA	Chabra	RT_RNaseH Integrase_H2C2 Chromo	Chromo	Integrase_H2C2	Interspersed_Repeat;Transposable_Element;Class_I_Retrotransposition;Retrotransposon;Long_Terminal_Repeat_Element;Gypsy-ERV;Gypsy	broken assembly, partial expression	1	monoexon, cluster
Chabra_GBG70548	Chromo	Chromo.HG2.1:NA	Chabra	RVT_1 RT_RNaseH Chromo	Chromo	RVT_1	Interspersed_Repeat;Transposable_Element;Class_I_Retrotransposition;Retrotransposon;Long_Terminal_Repeat_Element;Gypsy-ERV;Gypsy	contiguous assembly, partial expression	1	multiexon, no cluster
Chabra_GBG70872	Chromo	Chromo.HG2.1:NA	Chabra	RVT_1 RT_RNaseH Chromo	Chromo	RVT_1	Interspersed_Repeat;Transposable_Element;Class_I_Retrotransposition;Retrotransposon;Long_Terminal_Repeat_Element;Gypsy-ERV;Gypsy	contiguous assembly, partial expression	1	multiexon, no cluster
Chabra_GBG70955	Chromo	Chromo.HG2.1:NA	Chabra	RVT_1 RT_RNaseH Chromo	Chromo	RVT_1	Interspersed_Repeat;Transposable_Element;Class_I_Retrotransposition;Retrotransposon;Long_Terminal_Repeat_Element;Gypsy-ERV;Gypsy	contiguous assembly, partial expression	1	multiexon, no cluster
Chabra_GBG71123	Chromo	Chromo.HG2.1:NA	Chabra	RVT_1 RT_RNaseH Chromo	Chromo	RVT_1	Interspersed_Repeat;Transposable_Element;Class_I_Retrotransposition;Retrotransposon;Long_Terminal_Repeat_Element;Gypsy-ERV;Gypsy	contiguous assembly, no expression	0	multiexon, no cluster
Chabra_GBG71240	Chromo	Chromo.HG2.1:NA	Chabra	RVT_1 Chromo	Chromo	RVT_1	Interspersed_Repeat;Transposable_Element;Class_I_Retrotransposition;Retrotransposon;Long_Terminal_Repeat_Element;Gypsy-ERV;Gypsy	contiguous assembly, no expression	0	multiexon, no cluster
Chabra_GBG71259	Chromo	Chromo.HG2.1:NA	Chabra	RVT_1 Integrase_H2C2 Chromo	Chromo	Integrase_H2C2,RVT_1	Interspersed_Repeat;Transposable_Element;Class_I_Retrotransposition;Retrotransposon;Long_Terminal_Repeat_Element;Gypsy-ERV;Gypsy	contiguous assembly, partial expression	1	multiexon, no cluster
Chabra_GBG71415	Chromo	Chromo.HG2.1:NA	Chabra	Integrase_H2C2 Chromo	Chromo	Integrase_H2C2	Interspersed_Repeat;Transposable_Element;Class_I_Retrotransposition;Retrotransposon;Long_Terminal_Repeat_Element;Gypsy-ERV;Gypsy	contiguous assembly, partial expression	1	multiexon, no cluster
Chabra_GBG72047	Chromo+SNF2_N+(PHD+others)	PHD.HG3.11:like:AC006064.6/CHD3/CHD4/CHD5:likeclu:4	Chabra	PWWP PHD PHD Chromo SNF2_N Helicase_C DUF1087	Chromo,PHD,PWWP,SNF2_N	DUF1087	Interspersed_Repeat;Transposable_Element;Class_II_DNA_Transposition;Transposase;Mutator-like;MuDR	contiguous assembly, complete expression	1	multiexon, no cluster
Chabra_GBG72047	Chromo+SNF2_N+(PHD+others)	PWWP.HG1.1:like:AC098650.1/BRD1/BRPF1/BRPF3/DNMT3A/DNMT3B/GLYR1/HDGFL1/HDGFL2/HDGFL3/MBD5/MSH6/NSD1/NSD2/NSD3/PSIP1/PWWP2A/PWWP2B/PWWP3B/ZCWPW1/ZCWPW2/ZMYND8/ZMYND11:likeclu:2/3/8/14/17/18/22	Chabra	PWWP PHD PHD Chromo SNF2_N Helicase_C DUF1087	Chromo,PHD,PWWP,SNF2_N	DUF1087	Interspersed_Repeat;Transposable_Element;Class_II_DNA_Transposition;Transposase;Mutator-like;MuDR	contiguous assembly, complete expression	1	multiexon, no cluster
Chabra_GBG72047	Chromo+SNF2_N+(PHD+others)	Chromo.HG4.2:AC006064.6/CHD3/CHD4/CHD5	Chabra	PWWP PHD PHD Chromo SNF2_N Helicase_C DUF1087	Chromo,PHD,PWWP,SNF2_N	DUF1087	Interspersed_Repeat;Transposable_Element;Class_II_DNA_Transposition;Transposase;Mutator-like;MuDR	contiguous assembly, complete expression	1	multiexon, no cluster
Chabra_GBG72047	Chromo+SNF2_N+(PHD+others)	SNF2_N.HG4.1:like:CHD1/CHD2:likeclu:6	Chabra	PWWP PHD PHD Chromo SNF2_N Helicase_C DUF1087	Chromo,PHD,PWWP,SNF2_N	DUF1087	Interspersed_Repeat;Transposable_Element;Class_II_DNA_Transposition;Transposase;Mutator-like;MuDR	contiguous assembly, complete expression	1	multiexon, no cluster
Chabra_GBG72069	Chromo	Chromo.HG2.1:NA	Chabra	RVT_1 Chromo	Chromo	RVT_1	Interspersed_Repeat;Transposable_Element;Class_I_Retrotransposition;Retrotransposon;Long_Terminal_Repeat_Element;Gypsy-ERV;Gypsy	contiguous assembly, partial expression	1	multiexon, no cluster
Chabra_GBG72070	Chromo	Chromo.HG2.1:NA	Chabra	RVT_1 RT_RNaseH Integrase_H2C2 Chromo	Chromo	Integrase_H2C2,RVT_1	Interspersed_Repeat;Transposable_Element;Class_I_Retrotransposition;Retrotransposon;Long_Terminal_Repeat_Element;Gypsy-ERV;Gypsy	broken assembly, no expression	0	multiexon, no cluster
Chabra_GBG72087	Chromo	Chromo.HG2.1:NA	Chabra	Integrase_H2C2 rve Chromo	Chromo	Integrase_H2C2,rve	Interspersed_Repeat;Transposable_Element;Class_I_Retrotransposition;Retrotransposon;Long_Terminal_Repeat_Element;Gypsy-ERV;Gypsy	contiguous assembly, partial expression	1	monoexon, no cluster
Chabra_GBG72279	Chromo	Chromo.HG2.1:NA	Chabra	RVT_1 Chromo	Chromo	RVT_1	Interspersed_Repeat;Transposable_Element;Class_I_Retrotransposition;Retrotransposon;Long_Terminal_Repeat_Element;Gypsy-ERV;Gypsy	broken assembly, no expression	0	multiexon, no cluster
Chabra_GBG72328	Chromo	Chromo.HG2.1:NA	Chabra	RVT_1 RT_RNaseH_2 Chromo	Chromo	RVT_1	Interspersed_Repeat;Transposable_Element;Class_I_Retrotransposition;Retrotransposon;Long_Terminal_Repeat_Element;Gypsy-ERV;Gypsy	broken assembly, no expression	0	multiexon, no cluster
Chabra_GBG72348	PHD	PHD.HG23.1:NA	Chabra	AAA_34 PHD Helicase_C_4 RT_RNaseH_2 Integrase_H2C2 rve	PHD	Integrase_H2C2,rve	Interspersed_Repeat;Transposable_Element;Class_I_Retrotransposition;Retrotransposon;Long_Terminal_Repeat_Element;Gypsy-ERV;Gypsy	contiguous assembly, partial expression	1	multiexon, no cluster
Chabra_GBG72505	Chromo	Chromo.HG2.1:NA	Chabra	RVT_1 Chromo	Chromo	RVT_1	Interspersed_Repeat;Transposable_Element;Class_I_Retrotransposition;Retrotransposon;Long_Terminal_Repeat_Element;Gypsy-ERV;Gypsy	contiguous assembly, partial expression	1	multiexon, no cluster
Chabra_GBG72519	Chromo	Chromo.HG2.1:NA	Chabra	RVT_1 Integrase_H2C2 Chromo	Chromo	Integrase_H2C2,RVT_1	Interspersed_Repeat;Transposable_Element;Class_I_Retrotransposition;Retrotransposon;Long_Terminal_Repeat_Element;Gypsy-ERV;Gypsy	contiguous assembly, partial expression	1	multiexon, no cluster
Chabra_GBG72775	Others	Kelch.HG0.14:KLHDC3	Chabra	Kelch_1 Kelch_6 Kelch_1 RVT_1 RT_RNaseH Integrase_H2C2 Kelch_4 Kelch_1 BTB	Kelch	Integrase_H2C2,RVT_1	Interspersed_Repeat;Transposable_Element;Class_I_Retrotransposition;Retrotransposon;Long_Terminal_Repeat_Element;Gypsy-ERV;Gypsy	contiguous assembly, partial expression	1	multiexon, no cluster
Chabra_GBG73229	Others	SWIRM.HG2.1:TADA2A	Chabra	RVT_1 RT_RNaseH_2 RT_RNaseH_2	SWIRM	RVT_1	Interspersed_Repeat;Transposable_Element;Class_I_Retrotransposition;Retrotransposon;Long_Terminal_Repeat_Element;Gypsy-ERV;Gypsy	contiguous assembly, partial expression	1	multiexon, no cluster
Chabra_GBG73474	Chromo+SNF2_N+(PHD+others)	Chromo.HG4.2:AC006064.6/CHD3/CHD4/CHD5	Chabra	PHD Chromo Chromo SNF2_N Helicase_C DUF1087 DUF1086	Chromo,PHD,SNF2_N	DUF1087	Interspersed_Repeat;Transposable_Element;Class_II_DNA_Transposition;Transposase;Mutator-like;MuDR	contiguous assembly, complete expression	1	multiexon, no cluster
Chabra_GBG73474	Chromo+SNF2_N+(PHD+others)	PHD.HG3.4:AC006064.6/CHD3/CHD4/CHD5	Chabra	PHD Chromo Chromo SNF2_N Helicase_C DUF1087 DUF1086	Chromo,PHD,SNF2_N	DUF1087	Interspersed_Repeat;Transposable_Element;Class_II_DNA_Transposition;Transposase;Mutator-like;MuDR	contiguous assembly, complete expression	1	multiexon, no cluster
Chabra_GBG73474	Chromo+SNF2_N+(PHD+others)	SNF2_N.HG4.0:AC006064.6/CHD3/CHD4/CHD5	Chabra	PHD Chromo Chromo SNF2_N Helicase_C DUF1087 DUF1086	Chromo,PHD,SNF2_N	DUF1087	Interspersed_Repeat;Transposable_Element;Class_II_DNA_Transposition;Transposase;Mutator-like;MuDR	contiguous assembly, complete expression	1	multiexon, no cluster
Chabra_GBG73982	Others	Dpy-30.HG1.6:like:NME5:likeclu:7	Chabra	Dpy-30 Integrase_H2C2 rve	Dpy-30	Integrase_H2C2,rve	Interspersed_Repeat;Transposable_Element;Class_I_Retrotransposition;Retrotransposon;Long_Terminal_Repeat_Element;Gypsy-ERV;Gypsy	contiguous assembly, partial expression	1	multiexon, no cluster
Chabra_GBG74089	Chromo	Chromo.HG2.1:NA	Chabra	RVT_1 RT_RNaseH_2 Chromo	Chromo	RVT_1	Interspersed_Repeat;Transposable_Element;Class_I_Retrotransposition;Retrotransposon;Long_Terminal_Repeat_Element;Gypsy-ERV;Gypsy	contiguous assembly, partial expression	1	multiexon, no cluster
Chabra_GBG74134	Chromo	Chromo.HG2.1:NA	Chabra	Integrase_H2C2 Chromo	Chromo	Integrase_H2C2	Interspersed_Repeat;Transposable_Element;Class_I_Retrotransposition;Retrotransposon;Long_Terminal_Repeat_Element;Gypsy-ERV;Gypsy	contiguous assembly, partial expression	1	multiexon, no cluster
Chabra_GBG74160	Chromo	Chromo.HG2.1:NA	Chabra	RT_RNaseH Integrase_H2C2 Chromo	Chromo	Integrase_H2C2	Interspersed_Repeat;Transposable_Element;Class_I_Retrotransposition;Retrotransposon;Long_Terminal_Repeat_Element;Gypsy-ERV;Gypsy	contiguous assembly, partial expression	1	multiexon, no cluster
Chabra_GBG74600	Chromo	Chromo.HG2.1:NA	Chabra	RVT_1 Chromo	Chromo	RVT_1	Interspersed_Repeat;Transposable_Element;Class_I_Retrotransposition;Retrotransposon;Long_Terminal_Repeat_Element;Gypsy-ERV;Gypsy	contiguous assembly, partial expression	1	multiexon, no cluster
Chabra_GBG74892	Chromo	Chromo.HG2.1:NA	Chabra	RVT_1 Chromo	Chromo	RVT_1	Interspersed_Repeat;Transposable_Element;Class_I_Retrotransposition;Retrotransposon;Long_Terminal_Repeat_Element;Gypsy-ERV;Gypsy	contiguous assembly, partial expression	1	multiexon, no cluster
Chabra_GBG74902	Chromo	Chromo.HG2.1:NA	Chabra	RVT_1 RT_RNaseH_2 Integrase_H2C2 Chromo	Chromo	Integrase_H2C2,RVT_1	Interspersed_Repeat;Transposable_Element;Class_I_Retrotransposition;Retrotransposon;Long_Terminal_Repeat_Element;Gypsy-ERV;Gypsy	contiguous assembly, partial expression	1	multiexon, no cluster
Chabra_GBG75101	Chromo	Chromo.HG2.1:NA	Chabra	RVT_1 Integrase_H2C2 Chromo	Chromo	Integrase_H2C2,RVT_1	Interspersed_Repeat;Transposable_Element;Class_I_Retrotransposition;Retrotransposon;Long_Terminal_Repeat_Element;Gypsy-ERV;Gypsy	contiguous assembly, partial expression	1	multiexon, no cluster
Chabra_GBG75344	Chromo	Chromo.HG2.1:NA	Chabra	RVT_1 RT_RNaseH Integrase_H2C2 Chromo	Chromo	Integrase_H2C2,RVT_1	Interspersed_Repeat;Transposable_Element;Class_I_Retrotransposition;Retrotransposon;Long_Terminal_Repeat_Element;Gypsy-ERV;Gypsy	contiguous assembly, partial expression	1	multiexon, no cluster
Chabra_GBG75516	Chromo	Chromo.HG2.1:NA	Chabra	RVT_1 Integrase_H2C2 Chromo	Chromo	Integrase_H2C2,RVT_1	Interspersed_Repeat;Transposable_Element;Class_I_Retrotransposition;Retrotransposon;Long_Terminal_Repeat_Element;Gypsy-ERV;Gypsy	contiguous assembly, partial expression	1	multiexon, no cluster
Chabra_GBG76006	Chromo	Chromo.HG2.1:NA	Chabra	RVT_1 RT_RNaseH RVT_1 RT_RNaseH Integrase_H2C2 Chromo	Chromo	Integrase_H2C2,RVT_1	Interspersed_Repeat;Transposable_Element;Class_I_Retrotransposition;Retrotransposon;Long_Terminal_Repeat_Element;Gypsy-ERV;Gypsy	contiguous assembly, partial expression	1	multiexon, no cluster
Chabra_GBG76198	Chromo	Chromo.HG2.1:NA	Chabra	RVT_1 Chromo	Chromo	RVT_1	Interspersed_Repeat;Transposable_Element;Class_I_Retrotransposition;Retrotransposon;Long_Terminal_Repeat_Element;Gypsy-ERV;Gypsy	contiguous assembly, partial expression	1	multiexon, no cluster
Chabra_GBG76224	Chromo	Chromo.HG2.1:NA	Chabra	Integrase_H2C2 Chromo	Chromo	Integrase_H2C2	Interspersed_Repeat;Transposable_Element;Class_I_Retrotransposition;Retrotransposon;Long_Terminal_Repeat_Element;Gypsy-ERV;Gypsy	contiguous assembly, partial expression	1	monoexon, no cluster
Chabra_GBG76399	Chromo	Chromo.HG2.1:NA	Chabra	RVT_1 RT_RNaseH Integrase_H2C2 Chromo	Chromo	Integrase_H2C2,RVT_1	Interspersed_Repeat;Transposable_Element;Class_I_Retrotransposition;Retrotransposon;Long_Terminal_Repeat_Element;Gypsy-ERV;Gypsy	contiguous assembly, partial expression	1	multiexon, no cluster
Chabra_GBG76413	Chromo	Chromo.HG2.1:NA	Chabra	RVT_1 Chromo	Chromo	RVT_1	Interspersed_Repeat;Transposable_Element;Class_I_Retrotransposition;Retrotransposon;Long_Terminal_Repeat_Element;Gypsy-ERV;Gypsy	contiguous assembly, partial expression	1	multiexon, no cluster
Chabra_GBG76468	Chromo	Chromo.HG2.1:NA	Chabra	RVT_1 RT_RNaseH Integrase_H2C2 Chromo	Chromo	Integrase_H2C2,RVT_1	Interspersed_Repeat;Transposable_Element;Class_I_Retrotransposition;Retrotransposon;Long_Terminal_Repeat_Element;Gypsy-ERV;Gypsy	contiguous assembly, partial expression	1	multiexon, no cluster
Chabra_GBG76645	Chromo	Chromo.HG2.1:NA	Chabra	RVT_1 RVT_1 RT_RNaseH_2 Integrase_H2C2 Chromo Ammonium_transp	Chromo	Integrase_H2C2,RVT_1	Interspersed_Repeat;Transposable_Element;Class_I_Retrotransposition;Retrotransposon;Long_Terminal_Repeat_Element;Gypsy-ERV;Gypsy	broken assembly, no expression	0	multiexon, no cluster
Chabra_GBG76758	Chromo	Chromo.HG2.1:NA	Chabra	RVT_1 RT_RNaseH Chromo	Chromo	RVT_1	Interspersed_Repeat;Transposable_Element;Class_I_Retrotransposition;Retrotransposon;Long_Terminal_Repeat_Element;Gypsy-ERV;Gypsy	contiguous assembly, partial expression	1	multiexon, no cluster
Chabra_GBG76785	Chromo	Chromo.HG2.1:NA	Chabra	RVT_1 RT_RNaseH_2 Integrase_H2C2 Chromo	Chromo	Integrase_H2C2,RVT_1	Interspersed_Repeat;Transposable_Element;Class_I_Retrotransposition;Retrotransposon;Long_Terminal_Repeat_Element;Gypsy-ERV;Gypsy	contiguous assembly, partial expression	1	multiexon, no cluster
Chabra_GBG76809	Chromo	Chromo.HG2.1:NA	Chabra	RT_RNaseH Integrase_H2C2 Chromo	Chromo	Integrase_H2C2	Interspersed_Repeat;Transposable_Element;Class_I_Retrotransposition;Retrotransposon;Long_Terminal_Repeat_Element;Gypsy-ERV;Gypsy	contiguous assembly, partial expression	1	monoexon, no cluster
Chabra_GBG76880	Chromo	Chromo.HG2.1:NA	Chabra	RVT_1 Chromo	Chromo	RVT_1	Interspersed_Repeat;Transposable_Element;Class_I_Retrotransposition;Retrotransposon;Long_Terminal_Repeat_Element;Gypsy-ERV;Gypsy	contiguous assembly, no expression	0	multiexon, no cluster
Chabra_GBG76903	Chromo	Chromo.HG2.1:NA	Chabra	Chromo DUF659	Chromo	DUF659	Interspersed_Repeat;Transposable_Element;Class_I_Retrotransposition;Retrotransposon;Long_Terminal_Repeat_Element;Gypsy-ERV;Gypsy	contiguous assembly, partial expression	1	multiexon, no cluster
Chabra_GBG77055	Chromo	Chromo.HG2.1:NA	Chabra	RVT_1 Chromo	Chromo	RVT_1	Interspersed_Repeat;Transposable_Element;Class_I_Retrotransposition;Retrotransposon;Long_Terminal_Repeat_Element;Gypsy-ERV;Gypsy	contiguous assembly, partial expression	1	multiexon, no cluster
Chabra_GBG77426	Chromo	Chromo.HG2.1:NA	Chabra	RVT_1 Chromo	Chromo	RVT_1	Interspersed_Repeat;Transposable_Element;Class_I_Retrotransposition;Retrotransposon;Long_Terminal_Repeat_Element;Gypsy-ERV;Gypsy	contiguous assembly, no expression	0	multiexon, no cluster
Chabra_GBG77614	Chromo	Chromo.HG2.1:NA	Chabra	RVT_1 Chromo	Chromo	RVT_1	Interspersed_Repeat;Transposable_Element;Class_I_Retrotransposition;Retrotransposon;Long_Terminal_Repeat_Element;Gypsy-ERV;Gypsy	contiguous assembly, partial expression	1	multiexon, no cluster
Chabra_GBG77709	Chromo	Chromo.HG2.1:NA	Chabra	RVT_1 RT_RNaseH Integrase_H2C2 Chromo	Chromo	Integrase_H2C2,RVT_1	Interspersed_Repeat;Transposable_Element;Class_I_Retrotransposition;Retrotransposon;Long_Terminal_Repeat_Element;Gypsy-ERV;Gypsy	contiguous assembly, partial expression	1	multiexon, no cluster
Chabra_GBG78811	Others	SAWADEE.HG1.1:NA	Chabra	Integrase_H2C2 SAWADEE	SAWADEE	Integrase_H2C2	Interspersed_Repeat;Transposable_Element;Class_I_Retrotransposition;Retrotransposon;Long_Terminal_Repeat_Element;Gypsy-ERV;Gypsy	contiguous assembly, partial expression	1	multiexon, no cluster
Chabra_GBG78988	Chromo	Chromo.HG2.1:NA	Chabra	Integrase_H2C2 Chromo	Chromo	Integrase_H2C2	Interspersed_Repeat;Transposable_Element;Class_I_Retrotransposition;Retrotransposon;Long_Terminal_Repeat_Element;Gypsy-ERV;Gypsy	contiguous assembly, partial expression	1	multiexon, no cluster
Chabra_GBG79044	Chromo	Chromo.HG2.1:NA	Chabra	RVT_1 Integrase_H2C2 Chromo	Chromo	Integrase_H2C2,RVT_1	Interspersed_Repeat;Transposable_Element;Class_I_Retrotransposition;Retrotransposon;Long_Terminal_Repeat_Element;Gypsy-ERV;Gypsy	contiguous assembly, partial expression	1	multiexon, no cluster
Chabra_GBG79068	Chromo	Chromo.HG2.1:NA	Chabra	RVT_1 RT_RNaseH_2 Chromo	Chromo	RVT_1	Interspersed_Repeat;Transposable_Element;Class_I_Retrotransposition;Retrotransposon;Long_Terminal_Repeat_Element;Gypsy-ERV;Gypsy	contiguous assembly, partial expression	1	multiexon, no cluster
Chabra_GBG79211	Chromo	Chromo.HG2.1:NA	Chabra	RVT_1 RT_RNaseH Integrase_H2C2 Chromo	Chromo	Integrase_H2C2,RVT_1	Interspersed_Repeat;Transposable_Element;Class_I_Retrotransposition;Retrotransposon;Long_Terminal_Repeat_Element;Gypsy-ERV;Gypsy	contiguous assembly, partial expression	1	multiexon, no cluster
Chabra_GBG79229	Chromo	Chromo.HG2.1:NA	Chabra	RVT_1 Chromo	Chromo	RVT_1	Interspersed_Repeat;Transposable_Element;Class_I_Retrotransposition;Retrotransposon;Long_Terminal_Repeat_Element;Gypsy-ERV;Gypsy	contiguous assembly, no expression	0	multiexon, no cluster
Chabra_GBG79239	Others	MRG.HG1.1:MORF4L1/MORF4L2/MSL3	Chabra	DDE_Tnp_4 Tudor-knot MRG	MRG	DDE_Tnp_4	Interspersed_Repeat;Transposable_Element;Class_II_DNA_Transposition;Transposase;PIF-Harbinger;Harbinger	contiguous assembly, partial expression	1	multiexon, no cluster
Chabra_GBG79250	PHD	PHD.HG15.0:RSF1	Chabra	PHD RVT_1 RT_RNaseH_2	PHD	RVT_1	Interspersed_Repeat;Transposable_Element;Class_I_Retrotransposition;Retrotransposon;Long_Terminal_Repeat_Element;Gypsy-ERV;Gypsy	contiguous assembly, partial expression	1	multiexon, no cluster
Chabra_GBG79634	Chromo	Chromo.HG2.1:NA	Chabra	RVT_1 RT_RNaseH Integrase_H2C2 Chromo	Chromo	Integrase_H2C2,RVT_1	Interspersed_Repeat;Transposable_Element;Class_I_Retrotransposition;Retrotransposon;Long_Terminal_Repeat_Element;Gypsy-ERV;Gypsy	contiguous assembly, partial expression	1	multiexon, no cluster
Chabra_GBG79648	Chromo	Chromo.HG2.1:NA	Chabra	RVT_1 Integrase_H2C2 Chromo	Chromo	Integrase_H2C2,RVT_1	Interspersed_Repeat;Transposable_Element;Class_I_Retrotransposition;Retrotransposon;Long_Terminal_Repeat_Element;Gypsy-ERV;Gypsy	contiguous assembly, partial expression	1	multiexon, no cluster
Chabra_GBG79681	Chromo	Chromo.HG2.1:NA	Chabra	RVT_1 RT_RNaseH_2 Chromo	Chromo	RVT_1	Interspersed_Repeat;Transposable_Element;Class_I_Retrotransposition;Retrotransposon;Long_Terminal_Repeat_Element;Gypsy-ERV;Gypsy	contiguous assembly, partial expression	1	multiexon, no cluster
Chabra_GBG80045	Others	Kelch.HG0.1:like:FBXO42/KLHDC1/KLHDC3/KLHDC10/LZTR1/RABEPK:likeclu:5/6/13/14/15/25	Chabra	Kelch_4 Kelch_3 Kelch_3 Kelch_3 DUF659 Kelch_4	Kelch	DUF659	Interspersed_Repeat;Transposable_Element;Class_II_DNA_Transposition;Transposase;hAT;Tag1	contiguous assembly, partial expression	1	multiexon, no cluster
Chabra_GBG80090	Chromo	Chromo.HG2.1:NA	Chabra	Integrase_H2C2 Chromo	Chromo	Integrase_H2C2	Interspersed_Repeat;Transposable_Element;Class_I_Retrotransposition;Retrotransposon;Long_Terminal_Repeat_Element;Gypsy-ERV;Gypsy	contiguous assembly, partial expression	1	monoexon, no cluster
Chabra_GBG80280	Chromo	Chromo.HG2.1:NA	Chabra	RVT_1 RT_RNaseH Integrase_H2C2 Chromo	Chromo	Integrase_H2C2,RVT_1	Interspersed_Repeat;Transposable_Element;Class_I_Retrotransposition;Retrotransposon;Long_Terminal_Repeat_Element;Gypsy-ERV;Gypsy	contiguous assembly, complete expression	1	monoexon, no cluster
Chabra_GBG80309	Chromo	Chromo.HG2.1:NA	Chabra	Integrase_H2C2 Chromo	Chromo	Integrase_H2C2	Interspersed_Repeat;Transposable_Element;Class_I_Retrotransposition;Retrotransposon;Long_Terminal_Repeat_Element;Gypsy-ERV;Gypsy	contiguous assembly, partial expression	1	multiexon, no cluster
Chabra_GBG80503	Chromo	Chromo.HG2.1:NA	Chabra	Integrase_H2C2 Chromo	Chromo	Integrase_H2C2	Interspersed_Repeat;Transposable_Element;Class_I_Retrotransposition;Retrotransposon;Long_Terminal_Repeat_Element;Gypsy-ERV;Gypsy	contiguous assembly, partial expression	1	monoexon, no cluster
Chabra_GBG80696	Chromo	Chromo.HG2.1:NA	Chabra	RVT_1 RT_RNaseH_2 Integrase_H2C2 Chromo	Chromo	Integrase_H2C2,RVT_1	Interspersed_Repeat;Transposable_Element;Class_I_Retrotransposition;Retrotransposon;Long_Terminal_Repeat_Element;Gypsy-ERV;Gypsy	contiguous assembly, partial expression	1	multiexon, no cluster
Chabra_GBG80887	Chromo	Chromo.HG2.1:NA	Chabra	RVT_1 RT_RNaseH Integrase_H2C2 Chromo	Chromo	Integrase_H2C2,RVT_1	Interspersed_Repeat;Transposable_Element;Class_I_Retrotransposition;Retrotransposon;Long_Terminal_Repeat_Element;Gypsy-ERV;Gypsy	broken assembly, no expression	0	multiexon, no cluster
Chabra_GBG80989	Chromo	Chromo.HG2.1:NA	Chabra	RT_RNaseH Integrase_H2C2 Chromo	Chromo	Integrase_H2C2	Interspersed_Repeat;Transposable_Element;Class_I_Retrotransposition;Retrotransposon;Long_Terminal_Repeat_Element;Gypsy-ERV;Gypsy	contiguous assembly, partial expression	1	monoexon, no cluster
Chabra_GBG81351	Chromo	Chromo.HG2.1:NA	Chabra	Integrase_H2C2 Chromo	Chromo	Integrase_H2C2	Interspersed_Repeat;Transposable_Element;Class_I_Retrotransposition;Retrotransposon;Long_Terminal_Repeat_Element;Gypsy-ERV;Gypsy	contiguous assembly, partial expression	1	multiexon, no cluster
Chabra_GBG81372	Chromo	Chromo.HG2.1:NA	Chabra	RVT_1 RT_RNaseH_2 Chromo	Chromo	RVT_1	Interspersed_Repeat;Transposable_Element;Class_I_Retrotransposition;Retrotransposon;Long_Terminal_Repeat_Element;Gypsy-ERV;Gypsy	contiguous assembly, no expression	0	multiexon, no cluster
Chabra_GBG81810	Chromo	Chromo.HG2.1:NA	Chabra	ABC2_membrane_7 RVT_1 Chromo RVT_1 RT_RNaseH_2	Chromo	RVT_1	Interspersed_Repeat;Transposable_Element;Class_I_Retrotransposition;Retrotransposon;Long_Terminal_Repeat_Element;Gypsy-ERV;Gypsy	contiguous assembly, partial expression	1	multiexon, no cluster
Chabra_GBG81879	Chromo	Chromo.HG2.1:NA	Chabra	RVT_1 RT_RNaseH Chromo DUF4360	Chromo	RVT_1	Interspersed_Repeat;Transposable_Element;Class_I_Retrotransposition;Retrotransposon;Long_Terminal_Repeat_Element;Gypsy-ERV;Gypsy	broken assembly, no expression	0	multiexon, no cluster
Chabra_GBG81918	Chromo	Chromo.HG2.1:NA	Chabra	RVT_1 RT_RNaseH Chromo	Chromo	RVT_1	Interspersed_Repeat;Transposable_Element;Class_I_Retrotransposition;Retrotransposon;Long_Terminal_Repeat_Element;Gypsy-ERV;Gypsy	contiguous assembly, partial expression	1	multiexon, no cluster
Chabra_GBG82132	Chromo	Chromo.HG2.1:NA	Chabra	RVT_1 RT_RNaseH Integrase_H2C2 Chromo	Chromo	Integrase_H2C2,RVT_1	Interspersed_Repeat;Transposable_Element;Class_I_Retrotransposition;Retrotransposon;Long_Terminal_Repeat_Element;Gypsy-ERV;Gypsy	contiguous assembly, partial expression	1	multiexon, no cluster
Chabra_GBG82273	PHD	PHD.HG9.1:NA	Chabra	zf-C2H2_6 RVT_1 RT_RNaseH_2 zf-C2H2_6 zf-C2H2_6 PHD	PHD	RVT_1	Interspersed_Repeat;Transposable_Element;Class_I_Retrotransposition;Retrotransposon;Long_Terminal_Repeat_Element;Gypsy-ERV;Gypsy	contiguous assembly, partial expression	1	multiexon, no cluster
Chabra_GBG82501	Chromo	Chromo.HG2.1:NA	Chabra	RVT_1 RT_RNaseH_2 Chromo	Chromo	RVT_1	Interspersed_Repeat;Transposable_Element;Class_I_Retrotransposition;Retrotransposon;Long_Terminal_Repeat_Element;Gypsy-ERV;Gypsy	contiguous assembly, partial expression	1	multiexon, no cluster
Chabra_GBG82517	Chromo	Chromo.HG2.1:NA	Chabra	RVT_1 Chromo	Chromo	RVT_1	Interspersed_Repeat;Transposable_Element;Class_I_Retrotransposition;Retrotransposon;Long_Terminal_Repeat_Element;Gypsy-ERV;Gypsy	contiguous assembly, partial expression	1	multiexon, no cluster
Chabra_GBG82819	Chromo	Chromo.HG2.1:NA	Chabra	RVT_1 RT_RNaseH Integrase_H2C2 Chromo	Chromo	Integrase_H2C2,RVT_1	Interspersed_Repeat;Transposable_Element;Class_I_Retrotransposition;Retrotransposon;Long_Terminal_Repeat_Element;Gypsy-ERV;Gypsy	contiguous assembly, partial expression	1	multiexon, no cluster
Chabra_GBG82836	Chromo	Chromo.HG2.1:NA	Chabra	RVT_1 RT_RNaseH Integrase_H2C2 Chromo	Chromo	Integrase_H2C2,RVT_1	Interspersed_Repeat;Transposable_Element;Class_I_Retrotransposition;Retrotransposon;Long_Terminal_Repeat_Element;Gypsy-ERV;Gypsy	contiguous assembly, partial expression	1	multiexon, no cluster
Chabra_GBG82990	Chromo	Chromo.HG2.1:NA	Chabra	RVT_1 Chromo	Chromo	RVT_1	Interspersed_Repeat;Transposable_Element;Class_I_Retrotransposition;Retrotransposon;Long_Terminal_Repeat_Element;Gypsy-ERV;Gypsy	contiguous assembly, partial expression	1	multiexon, no cluster
Chabra_GBG83039	Chromo	Chromo.HG2.1:NA	Chabra	RT_RNaseH RVT_1 RT_RNaseH Integrase_H2C2 Chromo	Chromo	Integrase_H2C2,RVT_1	Interspersed_Repeat;Transposable_Element;Class_I_Retrotransposition;Retrotransposon;Long_Terminal_Repeat_Element;Gypsy-ERV;Gypsy	contiguous assembly, partial expression	1	multiexon, no cluster
Chabra_GBG83168	Chromo	Chromo.HG2.1:NA	Chabra	RVT_1 Integrase_H2C2 Integrase_H2C2 Chromo	Chromo	Integrase_H2C2,RVT_1	Interspersed_Repeat;Transposable_Element;Class_I_Retrotransposition;Retrotransposon;Long_Terminal_Repeat_Element;Gypsy-ERV;Gypsy	contiguous assembly, partial expression	1	multiexon, no cluster
Chabra_GBG83333	Histone	Histone.HG10.0:NA	Chabra	Histone RVT_1	Histone	RVT_1	Interspersed_Repeat;Transposable_Element;Class_I_Retrotransposition;Retrotransposon;Long_Terminal_Repeat_Element;Gypsy-ERV;Gypsy	contiguous assembly, partial expression	1	multiexon, no cluster
Chabra_GBG83362	Chromo	Chromo.HG2.1:NA	Chabra	RT_RNaseH_2 Integrase_H2C2 Chromo	Chromo	Integrase_H2C2	Interspersed_Repeat;Transposable_Element;Class_I_Retrotransposition;Retrotransposon;Long_Terminal_Repeat_Element;Gypsy-ERV;Gypsy	contiguous assembly, partial expression	1	multiexon, no cluster
Chabra_GBG83469	Chromo	Chromo.HG2.1:NA	Chabra	RVT_1 Integrase_H2C2 Chromo	Chromo	Integrase_H2C2,RVT_1	Interspersed_Repeat;Transposable_Element;Class_I_Retrotransposition;Retrotransposon;Long_Terminal_Repeat_Element;Gypsy-ERV;Gypsy	contiguous assembly, partial expression	1	multiexon, no cluster
Chabra_GBG83578	Chromo	Chromo.HG2.1:NA	Chabra	RVT_1 Integrase_H2C2 Chromo	Chromo	Integrase_H2C2,RVT_1	Interspersed_Repeat;Transposable_Element;Class_I_Retrotransposition;Retrotransposon;Long_Terminal_Repeat_Element;Gypsy-ERV;Gypsy	contiguous assembly, partial expression	1	multiexon, cluster
Chabra_GBG83580	Chromo	Chromo.HG2.1:NA	Chabra	RVT_1 RT_RNaseH Integrase_H2C2 Chromo	Chromo	Integrase_H2C2,RVT_1	Interspersed_Repeat;Transposable_Element;Class_I_Retrotransposition;Retrotransposon;Long_Terminal_Repeat_Element;Gypsy-ERV;Gypsy	contiguous assembly, partial expression	1	monoexon, cluster
Chabra_GBG84159	Chromo	Chromo.HG2.1:NA	Chabra	Integrase_H2C2 Chromo	Chromo	Integrase_H2C2	Interspersed_Repeat;Transposable_Element;Class_I_Retrotransposition;Retrotransposon;Long_Terminal_Repeat_Element;Gypsy-ERV;Gypsy	contiguous assembly, no expression	0	monoexon, no cluster
Chabra_GBG84395	Chromo	Chromo.HG2.1:NA	Chabra	RVT_1 RT_RNaseH Chromo	Chromo	RVT_1	Interspersed_Repeat;Transposable_Element;Class_I_Retrotransposition;Retrotransposon;Long_Terminal_Repeat_Element;Gypsy-ERV;Gypsy	contiguous assembly, partial expression	1	multiexon, no cluster
Chabra_GBG84737	Chromo	Chromo.HG2.1:NA	Chabra	RVT_1 RT_RNaseH_2 Integrase_H2C2 Chromo	Chromo	Integrase_H2C2,RVT_1	Interspersed_Repeat;Transposable_Element;Class_I_Retrotransposition;Retrotransposon;Long_Terminal_Repeat_Element;Gypsy-ERV;Gypsy	contiguous assembly, partial expression	1	multiexon, no cluster
Chabra_GBG84758	Chromo	Chromo.HG2.1:NA	Chabra	RVT_1 Chromo	Chromo	RVT_1	Interspersed_Repeat;Transposable_Element;Class_I_Retrotransposition;Retrotransposon;Long_Terminal_Repeat_Element;Gypsy-ERV;Gypsy	contiguous assembly, partial expression	1	multiexon, no cluster
Chabra_GBG84862	Chromo	Chromo.HG2.1:NA	Chabra	RVT_1 RT_RNaseH Integrase_H2C2 Chromo	Chromo	Integrase_H2C2,RVT_1	Interspersed_Repeat;Transposable_Element;Class_I_Retrotransposition;Retrotransposon;Long_Terminal_Repeat_Element;Gypsy-ERV;Gypsy	contiguous assembly, partial expression	1	monoexon, cluster
Chabra_GBG84926	Chromo	Chromo.HG2.1:NA	Chabra	RVT_1 RT_RNaseH_2 Chromo	Chromo	RVT_1	Interspersed_Repeat;Transposable_Element;Class_I_Retrotransposition;Retrotransposon;Long_Terminal_Repeat_Element;Gypsy-ERV;Gypsy	contiguous assembly, partial expression	1	multiexon, no cluster
Chabra_GBG85065	Chromo	Chromo.HG2.1:NA	Chabra	RVT_1 RT_RNaseH Chromo	Chromo	RVT_1	Interspersed_Repeat;Transposable_Element;Class_I_Retrotransposition;Retrotransposon;Long_Terminal_Repeat_Element;Gypsy-ERV;Gypsy	contiguous assembly, partial expression	1	multiexon, no cluster
Chabra_GBG85461	Chromo	Chromo.HG2.1:NA	Chabra	RVT_1 Chromo	Chromo	RVT_1	Interspersed_Repeat;Transposable_Element;Class_I_Retrotransposition;Retrotransposon;Long_Terminal_Repeat_Element;Gypsy-ERV;Gypsy	contiguous assembly, partial expression	1	multiexon, no cluster
Chabra_GBG85533	SNF2_N	SNF2_N.HG7.7:like:RAD54B/RAD54L:likeclu:8	Chabra	SNF2_N RT_RNaseH Integrase_H2C2	SNF2_N	Integrase_H2C2	Interspersed_Repeat;Transposable_Element;Class_I_Retrotransposition;Retrotransposon;Long_Terminal_Repeat_Element;Gypsy-ERV;Gypsy	contiguous assembly, partial expression	1	multiexon, no cluster
Chabra_GBG85663	Chromo	Chromo.HG2.1:NA	Chabra	RVT_1 RT_RNaseH Integrase_H2C2 Chromo	Chromo	Integrase_H2C2,RVT_1	Interspersed_Repeat;Transposable_Element;Class_I_Retrotransposition;Retrotransposon;Long_Terminal_Repeat_Element;Gypsy-ERV;Gypsy	contiguous assembly, partial expression	1	multiexon, no cluster
Chabra_GBG85827	Chromo	Chromo.HG2.1:NA	Chabra	RT_RNaseH Integrase_H2C2 Chromo	Chromo	Integrase_H2C2	Interspersed_Repeat;Transposable_Element;Class_I_Retrotransposition;Retrotransposon;Long_Terminal_Repeat_Element;Gypsy-ERV;Gypsy	contiguous assembly, partial expression	1	multiexon, no cluster
Chabra_GBG86040	Chromo	Chromo.HG2.1:NA	Chabra	RVT_1 RT_RNaseH Integrase_H2C2 Chromo	Chromo	Integrase_H2C2,RVT_1	Interspersed_Repeat;Transposable_Element;Class_I_Retrotransposition;Retrotransposon;Long_Terminal_Repeat_Element;Gypsy-ERV;Gypsy	broken assembly, no expression	0	multiexon, no cluster
Chabra_GBG86049	Chromo	Chromo.HG2.1:NA	Chabra	RVT_1 RT_RNaseH_2 Integrase_H2C2 Chromo	Chromo	Integrase_H2C2,RVT_1	Interspersed_Repeat;Transposable_Element;Class_I_Retrotransposition;Retrotransposon;Long_Terminal_Repeat_Element;Gypsy-ERV;Gypsy	contiguous assembly, no expression	0	multiexon, no cluster
Chabra_GBG86244	Others	SAWADEE.HG1.1:NA	Chabra	RVT_1 SAWADEE	SAWADEE	RVT_1	Interspersed_Repeat;Transposable_Element;Class_I_Retrotransposition;Retrotransposon;Long_Terminal_Repeat_Element;Gypsy-ERV;Gypsy	contiguous assembly, partial expression	1	multiexon, no cluster
Chabra_GBG86325	Chromo	Chromo.HG2.1:NA	Chabra	RVT_1 RT_RNaseH_2 Integrase_H2C2 Chromo	Chromo	Integrase_H2C2,RVT_1	Interspersed_Repeat;Transposable_Element;Class_I_Retrotransposition;Retrotransposon;Long_Terminal_Repeat_Element;Gypsy-ERV;Gypsy	contiguous assembly, partial expression	1	multiexon, no cluster
Chabra_GBG86329	Others	Bromodomain.HG1.16:like:BRD2/BRD3/BRD4/BRD8/BRDT/CREBBP/EP300:likeclu:40/49/54	Chabra	RT_RNaseH_2 Bromodomain BET Integrase_H2C2	Bromodomain	Integrase_H2C2	Interspersed_Repeat;Transposable_Element;Class_I_Retrotransposition;Retrotransposon;Long_Terminal_Repeat_Element;Gypsy-ERV;Gypsy	contiguous assembly, partial expression	1	multiexon, no cluster
Chabra_GBG87066	Chromo	Chromo.HG2.1:NA	Chabra	RVT_1 Chromo	Chromo	RVT_1	Interspersed_Repeat;Transposable_Element;Class_I_Retrotransposition;Retrotransposon;Long_Terminal_Repeat_Element;Gypsy-ERV;Gypsy	contiguous assembly, partial expression	1	multiexon, no cluster
Chabra_GBG87380	PHD	PHD.HG4.5:BAZ1A/BAZ1B/BAZ2A/BAZ2B	Chabra	RVT_1 PHD	PHD	RVT_1	Interspersed_Repeat;Transposable_Element;Class_I_Retrotransposition;LINE;Group-II;Group-1;L1-like;L1-group;Tx1	contiguous assembly, partial expression	1	multiexon, no cluster
Chabra_GBG87529	Chromo	Chromo.HG2.1:NA	Chabra	Integrase_H2C2 Chromo	Chromo	Integrase_H2C2	Interspersed_Repeat;Transposable_Element;Class_I_Retrotransposition;Retrotransposon;Long_Terminal_Repeat_Element;Gypsy-ERV;Gypsy	contiguous assembly, no expression	0	monoexon, no cluster
Chabra_GBG87741	Chromo	Chromo.HG2.1:NA	Chabra	RVT_1 RT_RNaseH_2 Integrase_H2C2 Chromo	Chromo	Integrase_H2C2,RVT_1	Interspersed_Repeat;Transposable_Element;Class_I_Retrotransposition;Retrotransposon;Long_Terminal_Repeat_Element;Gypsy-ERV;Gypsy	contiguous assembly, partial expression	1	multiexon, no cluster
Chabra_GBG87829	Chromo	Chromo.HG2.1:NA	Chabra	zf-CCHC RVT_1 Chromo	Chromo	RVT_1	Interspersed_Repeat;Transposable_Element;Class_I_Retrotransposition;Retrotransposon;Long_Terminal_Repeat_Element;Gypsy-ERV;Gypsy	contiguous assembly, partial expression	1	multiexon, no cluster
Chabra_GBG88035	Chromo	Chromo.HG2.1:NA	Chabra	RT_RNaseH_2 RVT_1 RT_RNaseH_2 Chromo DDE_Tnp_4 DDE_Tnp_4	Chromo	DDE_Tnp_4,RVT_1	Interspersed_Repeat;Transposable_Element;Class_I_Retrotransposition;Retrotransposon;Long_Terminal_Repeat_Element;Gypsy-ERV;Gypsy	broken assembly, no expression	0	multiexon, no cluster
Chabra_GBG88099	Chromo	Chromo.HG2.1:NA	Chabra	RVT_1 RT_RNaseH Integrase_H2C2 Chromo	Chromo	Integrase_H2C2,RVT_1	Interspersed_Repeat;Transposable_Element;Class_I_Retrotransposition;Retrotransposon;Long_Terminal_Repeat_Element;Gypsy-ERV;Gypsy	broken assembly, no expression	0	multiexon, no cluster
Chabra_GBG88138	Chromo	Chromo.HG2.1:NA	Chabra	Integrase_H2C2 Chromo	Chromo	Integrase_H2C2	Interspersed_Repeat;Transposable_Element;Class_I_Retrotransposition;Retrotransposon;Long_Terminal_Repeat_Element;Gypsy-ERV;Gypsy	contiguous assembly, partial expression	1	multiexon, cluster
Chabra_GBG88139	Chromo	Chromo.HG2.1:NA	Chabra	Chromo RVT_1	Chromo	RVT_1	Interspersed_Repeat;Transposable_Element;Class_I_Retrotransposition;Retrotransposon;Long_Terminal_Repeat_Element;Gypsy-ERV;Gypsy	contiguous assembly, partial expression	1	multiexon, cluster
Chabra_GBG88190	Chromo	Chromo.HG2.1:NA	Chabra	RVT_1 RT_RNaseH Integrase_H2C2 Chromo	Chromo	Integrase_H2C2,RVT_1	Interspersed_Repeat;Transposable_Element;Class_I_Retrotransposition;Retrotransposon;Long_Terminal_Repeat_Element;Gypsy-ERV;Gypsy	contiguous assembly, partial expression	1	multiexon, no cluster
Chabra_GBG88234	Chromo	Chromo.HG2.1:NA	Chabra	rve RT_RNaseH Integrase_H2C2 Chromo Melibiase_C	Chromo	Integrase_H2C2,rve	Interspersed_Repeat;Transposable_Element;Class_I_Retrotransposition;Retrotransposon;Long_Terminal_Repeat_Element;Gypsy-ERV;Gypsy	contiguous assembly, partial expression	1	multiexon, no cluster
Chabra_GBG88937	Chromo	Chromo.HG2.1:NA	Chabra	RVT_1 RT_RNaseH_2 Chromo	Chromo	RVT_1	Interspersed_Repeat;Transposable_Element;Class_I_Retrotransposition;Retrotransposon;Long_Terminal_Repeat_Element;Gypsy-ERV;Gypsy	contiguous assembly, partial expression	1	multiexon, no cluster
Chabra_GBG89399	Chromo	Chromo.HG2.1:NA	Chabra	zf-CCHC RVT_1 Chromo	Chromo	RVT_1	Interspersed_Repeat;Transposable_Element;Class_I_Retrotransposition;Retrotransposon;Long_Terminal_Repeat_Element;Gypsy-ERV;Gypsy	contiguous assembly, partial expression	1	multiexon, no cluster
Chabra_GBG89950	SNF2_N	SNF2_N.HG5.7:ATRX	Chabra	DUF659 Dimer_Tnp_hAT DUF659 SNF2_N Helicase_C	SNF2_N	Dimer_Tnp_hAT,DUF659	Interspersed_Repeat;Transposable_Element;Class_II_DNA_Transposition;Transposase;Mutator-like;MuDR	contiguous assembly, partial expression	1	multiexon, no cluster
Chabra_GBG90211	Acetyltransf_1	Acetyltransf_1.HG1.29:like:NAT14:likeclu:23	Chabra	RT_RNaseH_2 Integrase_H2C2 rve Acetyltransf_1	Acetyltransf_1	Integrase_H2C2,rve	Interspersed_Repeat;Transposable_Element;Class_I_Retrotransposition;Retrotransposon;Long_Terminal_Repeat_Element;Gypsy-ERV;Gypsy	contiguous assembly, partial expression	1	multiexon, no cluster
Chabra_GBG90460	Chromo	Chromo.HG2.1:NA	Chabra	RVT_1 Chromo	Chromo	RVT_1	Interspersed_Repeat;Transposable_Element;Class_I_Retrotransposition;Retrotransposon;Long_Terminal_Repeat_Element;Gypsy-ERV;Gypsy	contiguous assembly, partial expression	1	multiexon, no cluster
Chabra_GBG90968	Chromo	Chromo.HG2.1:NA	Chabra	RVT_1 Chromo	Chromo	RVT_1	Interspersed_Repeat;Transposable_Element;Class_I_Retrotransposition;Retrotransposon;Long_Terminal_Repeat_Element;Gypsy-ERV;Gypsy	contiguous assembly, partial expression	1	multiexon, no cluster
Chabra_GBG91146	Chromo	Chromo.HG2.1:NA	Chabra	RVT_1 RT_RNaseH Chromo	Chromo	RVT_1	Interspersed_Repeat;Transposable_Element;Class_I_Retrotransposition;Retrotransposon;Long_Terminal_Repeat_Element;Gypsy-ERV;Gypsy	contiguous assembly, partial expression	1	multiexon, no cluster
Chabra_GBG91964	Chromo	Chromo.HG2.1:NA	Chabra	RT_RNaseH Integrase_H2C2 Chromo	Chromo	Integrase_H2C2	Interspersed_Repeat;Transposable_Element;Class_I_Retrotransposition;Retrotransposon;Long_Terminal_Repeat_Element;Gypsy-ERV;Gypsy	contiguous assembly, partial expression	1	monoexon, no cluster
Chabra_GBG91988	Chromo	Chromo.HG2.1:NA	Chabra	RVT_1 RT_RNaseH_2 Chromo	Chromo	RVT_1	Interspersed_Repeat;Transposable_Element;Class_I_Retrotransposition;Retrotransposon;Long_Terminal_Repeat_Element;Gypsy-ERV;Gypsy	contiguous assembly, partial expression	1	multiexon, no cluster
Chabra_GBG92189	Chromo	Chromo.HG2.1:NA	Chabra	Chromo RVT_1 RT_RNaseH_2	Chromo	RVT_1	Interspersed_Repeat;Transposable_Element;Class_I_Retrotransposition;Retrotransposon;Long_Terminal_Repeat_Element;Gypsy-ERV;Gypsy	contiguous assembly, partial expression	1	multiexon, no cluster
Chabra_GBG92241	Chromo	Chromo.HG2.1:NA	Chabra	RVT_1 RT_RNaseH_2 Chromo	Chromo	RVT_1	Interspersed_Repeat;Transposable_Element;Class_I_Retrotransposition;Retrotransposon;Long_Terminal_Repeat_Element;Gypsy-ERV;Gypsy	contiguous assembly, partial expression	1	multiexon, no cluster
Chabra_GBG92410	Chromo	Chromo.HG2.1:NA	Chabra	RVT_1 Chromo	Chromo	RVT_1	Interspersed_Repeat;Transposable_Element;Class_I_Retrotransposition;Retrotransposon;Long_Terminal_Repeat_Element;Gypsy-ERV;Gypsy	contiguous assembly, partial expression	1	multiexon, no cluster
Chabra_GBG92524	Chromo	Chromo.HG2.1:NA	Chabra	RVT_1 RT_RNaseH Chromo	Chromo	RVT_1	Interspersed_Repeat;Transposable_Element;Class_I_Retrotransposition;Retrotransposon;Long_Terminal_Repeat_Element;Gypsy-ERV;Gypsy	contiguous assembly, partial expression	1	multiexon, no cluster
Chabra_GBG92551	Chromo	Chromo.HG2.1:NA	Chabra	RVT_1 Chromo	Chromo	RVT_1	Interspersed_Repeat;Transposable_Element;Class_I_Retrotransposition;Retrotransposon;Long_Terminal_Repeat_Element;Gypsy-ERV;Gypsy	contiguous assembly, partial expression	1	multiexon, no cluster
Chabra_GBG92564	Chromo	Chromo.HG2.1:NA	Chabra	RVT_1 RT_RNaseH Integrase_H2C2 Chromo	Chromo	Integrase_H2C2,RVT_1	Interspersed_Repeat;Transposable_Element;Class_I_Retrotransposition;Retrotransposon;Long_Terminal_Repeat_Element;Gypsy-ERV;Gypsy	contiguous assembly, partial expression	1	multiexon, no cluster
Chabra_GBG92595	Chromo	Chromo.HG2.1:NA	Chabra	RVT_1 Chromo	Chromo	RVT_1	Interspersed_Repeat;Transposable_Element;Class_I_Retrotransposition;Retrotransposon;Long_Terminal_Repeat_Element;Gypsy-ERV;Gypsy	contiguous assembly, partial expression	1	multiexon, no cluster
Chocri_XP_005710199.1	Chromo	Chromo.HG3.2:NA	Chocri	RT_RNaseH_2 Integrase_H2C2 Chromo	Chromo	Integrase_H2C2	Interspersed_Repeat;Transposable_Element;Class_I_Retrotransposition;Retrotransposon;Long_Terminal_Repeat_Element;Gypsy-ERV;Gypsy	contiguous assembly, no expression	0	multiexon, no cluster
Chocri_XP_005710351.1	Chromo	Chromo.HG2.0:NA	Chocri	RT_RNaseH_2 Integrase_H2C2 rve Chromo	Chromo	Integrase_H2C2,rve	Interspersed_Repeat;Transposable_Element;Class_I_Retrotransposition;Retrotransposon;Long_Terminal_Repeat_Element;Gypsy-ERV;Gypsy	contiguous assembly, no expression	0	multiexon, no cluster
Chocri_XP_005711216.1	Chromo	Chromo.HG3.2:NA	Chocri	RT_RNaseH_2 Integrase_H2C2 rve Chromo	Chromo	Integrase_H2C2,rve	Interspersed_Repeat;Transposable_Element;Class_I_Retrotransposition;Retrotransposon;Long_Terminal_Repeat_Element;Gypsy-ERV;Gypsy	contiguous assembly, no expression	0	multiexon, no cluster
Chocri_XP_005711286.1	Chromo	Chromo.HG2.0:NA	Chocri	RT_RNaseH_2 Integrase_H2C2 rve Chromo	Chromo	Integrase_H2C2,rve	Interspersed_Repeat;Transposable_Element;Class_I_Retrotransposition;Retrotransposon;Long_Terminal_Repeat_Element;Gypsy-ERV;Gypsy	contiguous assembly, no expression	0	multiexon, no cluster
Chocri_XP_005711878.1	Chromo	Chromo.HG2.0:NA	Chocri	rve Chromo	Chromo	rve	Interspersed_Repeat;Transposable_Element;Class_I_Retrotransposition;Retrotransposon;Long_Terminal_Repeat_Element;Gypsy-ERV;Gypsy	contiguous assembly, no expression	0	monoexon, no cluster
Chocri_XP_005712721.1	Chromo	Chromo.HG2.0:NA	Chocri	Integrase_H2C2 rve Chromo	Chromo	Integrase_H2C2,rve	Interspersed_Repeat;Transposable_Element;Class_I_Retrotransposition;Retrotransposon;Long_Terminal_Repeat_Element;Gypsy-ERV;Gypsy	contiguous assembly, partial expression	1	multiexon, no cluster
Chocri_XP_005716240.1	Chromo	Chromo.HG2.0:NA	Chocri	RT_RNaseH Integrase_H2C2 rve Chromo	Chromo	Integrase_H2C2,rve	Interspersed_Repeat;Transposable_Element;Class_I_Retrotransposition;Retrotransposon;Long_Terminal_Repeat_Element;Gypsy-ERV;Gypsy	contiguous assembly, no expression	0	multiexon, no cluster
Chocri_XP_005719064.1	Chromo	Chromo.HG3.2:NA	Chocri	RT_RNaseH Integrase_H2C2 rve Chromo	Chromo	Integrase_H2C2,rve	Interspersed_Repeat;Transposable_Element;Class_I_Retrotransposition;Retrotransposon;Long_Terminal_Repeat_Element;Gypsy-ERV;Gypsy	contiguous assembly, no expression	0	multiexon, no cluster
Clyhem_TCONS_00003313-protein	PHD	PHD.HG9.1:NA	Clyhem	ALS2CR8 MULE SWIM Peptidase_C48 PHD	PHD	MULE	NA	broken assembly, no expression	0	multiexon, no cluster
Clyhem_TCONS_00018694-protein	Chromo+SNF2_N+(PHD+others)	Chromo.HG4.2:AC006064.6/CHD3/CHD4/CHD5	Clyhem	CHDNT PHD PHD Chromo SNF2_N Helicase_C DUF1087 DUF1086 CHDCT2	Chromo,PHD,SNF2_N	DUF1087	Interspersed_Repeat;Unknown	broken assembly, no expression	0	multiexon, no cluster
Clyhem_TCONS_00018694-protein	Chromo+SNF2_N+(PHD+others)	PHD.HG3.4:AC006064.6/CHD3/CHD4/CHD5	Clyhem	CHDNT PHD PHD Chromo SNF2_N Helicase_C DUF1087 DUF1086 CHDCT2	Chromo,PHD,SNF2_N	DUF1087	Interspersed_Repeat;Unknown	broken assembly, no expression	0	multiexon, no cluster
Clyhem_TCONS_00018694-protein	Chromo+SNF2_N+(PHD+others)	SNF2_N.HG4.0:AC006064.6/CHD3/CHD4/CHD5	Clyhem	CHDNT PHD PHD Chromo SNF2_N Helicase_C DUF1087 DUF1086 CHDCT2	Chromo,PHD,SNF2_N	DUF1087	Interspersed_Repeat;Unknown	broken assembly, no expression	0	multiexon, no cluster
Clyhem_TCONS_00037964-protein	Chromo	Chromo.HG3.2:NA	Clyhem	Integrase_H2C2 rve Chromo	Chromo	Integrase_H2C2,rve	Interspersed_Repeat;Transposable_Element;Class_I_Retrotransposition;Retrotransposon;Long_Terminal_Repeat_Element;Gypsy-ERV;Gypsy	contiguous assembly, partial expression	1	multiexon, no cluster
Clyhem_TCONS_00069107-protein	Chromo	Chromo.HG2.1:NA	Clyhem	Integrase_H2C2 rve Chromo	Chromo	Integrase_H2C2,rve	Interspersed_Repeat;Transposable_Element;Class_I_Retrotransposition;Retrotransposon;Long_Terminal_Repeat_Element;Gypsy-ERV;Gypsy	contiguous assembly, partial expression	1	multiexon, no cluster
Cneo_AAW44070	Chromo	Chromo.HG2.1:NA	Cneo	Retrotrans_gag RVT_1 RT_RNaseH Integrase_H2C2 Chromo	Chromo	Integrase_H2C2,Retrotrans_gag,RVT_1	Interspersed_Repeat;Transposable_Element;Class_I_Retrotransposition;Retrotransposon;Long_Terminal_Repeat_Element;Gypsy-ERV;Gypsy	no evidence	NA	multiexon, no cluster
Coka_g12416.t1	Histone	Histone.HG1.12:like:AL031777.2/H2AC1/H2AC4/H2AC6/H2AC7/H2AC8/H2AC11/H2AC12/H2AC13/H2AC14/H2AC15/H2AC16/H2AC17/H2AC18/H2AC19/H2AC20/H2AC21/H2AJ/H2AW/H2AX:likeclu:17	Coka	Histone Histone_H2A_C DDE_1	Histone	DDE_1	Interspersed_Repeat;Transposable_Element;Class_I_Retrotransposition;Retrotransposon;Tyrosine_Recombinase_Elements;Viper-group;Viper	contiguous assembly, no expression	NA	multiexon, no cluster
Coka_g1420.t1	Acetyltransf_1	Acetyltransf_1.HG1.38:NAT8/NAT8L	Coka	PadR HlyD_D23 ACR_tran ACR_tran MarR_2 Acetyltransf_1	Acetyltransf_1	MarR_2,PadR	NA	broken assembly, no expression	NA	multiexon, no cluster
Coka_g14572.t1	Others	Hist_deacetyl.HG1.6:like:HDAC4/HDAC5/HDAC6/HDAC7/HDAC9/HDAC10:likeclu:19	Coka	MarR_2 Response_reg Trans_reg_C Hist_deacetyl polyprenyl_synt DXP_synthase_N Transket_pyr Transketolase_C GST_N_3 GST_C	Hist_deacetyl	MarR_2,Trans_reg_C	NA	broken assembly, no expression	NA	multiexon, no cluster
Coka_g17764.t1	PTIP	PTIP.HG3.0:like:RFC1:likeclu:4	Coka	DUF1153 Response_reg Trans_reg_C DNA_ligase_aden DNA_ligase_OB BRCT DEAD Helicase_C	PTIP	Trans_reg_C	NA	broken assembly, no expression	NA	multiexon, no cluster
Coka_g20878.t1	Acetyltransf_1	Acetyltransf_1.HG1.38:NAT8/NAT8L	Coka	HTH_27 Acetyltransf_1	Acetyltransf_1	HTH_27	NA	broken assembly, no expression	NA	multiexon, no cluster
Coka_g2379.t1	Acetyltransf_1	Acetyltransf_1.HG4.1:SAT1/SAT2/SATL1	Coka	HTH_24 AsnC_trans_reg YbjQ_1 Acetyltransf_1 Arginase	Acetyltransf_1	HTH_24	NA	broken assembly, no expression	NA	multiexon, no cluster
Coka_g831.t1	Acetyltransf_1	Acetyltransf_1.HG1.29:like:NAT14:likeclu:23	Coka	Nfu_N NifU TsaD Acetyltransf_1 FUR Acyltransferase UPF0004 Radical_SAM PhoH CBS CBS CorC_HlyC CN_hydrolase HTH_3 S-AdoMet_synt_N S-AdoMet_synt_M S-AdoMet_synt_C Methyltransf_4 DUF150 DUF150_C NusA_N KH_5 IF2_N GTP_EFTU IF-2	Acetyltransf_1	FUR	NA	broken assembly, no expression	NA	multiexon, no cluster
Coka_g989.t1	Others	Hist_deacetyl.HG1.12:like:HDAC4/HDAC5/HDAC6/HDAC7/HDAC9/HDAC10:likeclu:19	Coka	DUF1688 UPRTase PfkB gag-asp_proteas PGM_PMM_I PGM_PMM_II PGM_PMM_III PGM_PMM_IV Aldose_epim Hist_deacetyl Phosphonate-bd	Hist_deacetyl	gag-asp_proteas	NA	broken assembly, no expression	NA	multiexon, no cluster
Concor_KXN70116	Chromo	Chromo.HG1.23:like:CBX1/CBX3/CBX5:likeclu:9	Concor	DDE_Tnp_4 Chromo	Chromo	DDE_Tnp_4	NA	no evidence	NA	multiexon, no cluster
Cowc_KJE94445	Chromo	Chromo.HG2.1:NA	Cowc	RVT_1 Integrase_H2C2 rve Chromo RVT_1 RT_RNaseH_2	Chromo	Integrase_H2C2,rve,RVT_1	Interspersed_Repeat;Transposable_Element;Class_I_Retrotransposition;Retrotransposon;Long_Terminal_Repeat_Element;Gypsy-ERV;Gypsy	contiguous assembly, partial expression	1	multiexon, no cluster
Cowc_KJE97446	Chromo	Chromo.HG2.1:NA	Cowc	RT_RNaseH_2 Integrase_H2C2 rve Chromo	Chromo	Integrase_H2C2,rve	Interspersed_Repeat;Transposable_Element;Class_I_Retrotransposition;Retrotransposon;Long_Terminal_Repeat_Element;Gypsy-ERV;Gypsy	contiguous assembly, complete expression	1	monoexon, no cluster
Cowc_KJE98294	Chromo	Chromo.HG2.1:NA	Cowc	RVP_2 RVT_1 RT_RNaseH Integrase_H2C2 rve Chromo	Chromo	Integrase_H2C2,rve,RVP_2,RVT_1	Interspersed_Repeat;Transposable_Element;Class_I_Retrotransposition;Retrotransposon;Long_Terminal_Repeat_Element;Gypsy-ERV;Gypsy	contiguous assembly, partial expression	1	multiexon, no cluster
Cowc_KJE98330	Chromo	Chromo.HG2.1:NA	Cowc	RVT_1 Integrase_H2C2 rve Chromo Integrase_H2C2 rve	Chromo	Integrase_H2C2,rve,RVT_1	Interspersed_Repeat;Transposable_Element;Class_I_Retrotransposition;Retrotransposon;Long_Terminal_Repeat_Element;Gypsy-ERV;Gypsy	contiguous assembly, partial expression	1	monoexon, no cluster
Crei_PNW69635	PHD	PHD.HG19.0:NA	Crei	Helitron_like_N Helitron_like_N PHD PIF1	PHD	Helitron_like_N	Interspersed_Repeat;Transposable_Element;Class_II_DNA_Transposition;Helicase;Helitron-1	contiguous assembly, partial expression	1	multiexon, no cluster
Crei_PNW70767	PHD	PHD.HG9.1:NA	Crei	RVT_1 RT_RNaseH Integrase_H2C2 rve PHD	PHD	Integrase_H2C2,rve,RVT_1	Interspersed_Repeat;Transposable_Element;Class_I_Retrotransposition;Retrotransposon;Long_Terminal_Repeat_Element;Gypsy-ERV;Gypsy	contiguous assembly, complete expression	1	monoexon, cluster
Crei_PNW77671	PHD	PHD.HG9.1:NA	Crei	RVT_1 RT_RNaseH Integrase_H2C2 rve PHD	PHD	Integrase_H2C2,rve,RVT_1	Interspersed_Repeat;Transposable_Element;Class_I_Retrotransposition;Retrotransposon;Long_Terminal_Repeat_Element;Gypsy-ERV;Gypsy	contiguous assembly, complete expression	1	multiexon, no cluster
Crei_PNW79026	PHD	PHD.HG9.1:NA	Crei	RVT_1 RT_RNaseH Integrase_H2C2 PHD	PHD	Integrase_H2C2,RVT_1	Interspersed_Repeat;Transposable_Element;Class_I_Retrotransposition;Retrotransposon;Long_Terminal_Repeat_Element;Gypsy-ERV;Gypsy	contiguous assembly, complete expression	1	monoexon, no cluster
Crei_PNW79535	PHD	PHD.HG9.1:NA	Crei	RVT_1 RT_RNaseH Integrase_H2C2 rve PHD	PHD	Integrase_H2C2,rve,RVT_1	Interspersed_Repeat;Transposable_Element;Class_I_Retrotransposition;Retrotransposon;Long_Terminal_Repeat_Element;Gypsy-ERV;Gypsy	contiguous assembly, complete expression	1	monoexon, cluster
Crei_PNW83574	PHD	PHD.HG9.1:NA	Crei	RVT_1 RT_RNaseH Integrase_H2C2 PHD	PHD	Integrase_H2C2,RVT_1	Interspersed_Repeat;Transposable_Element;Class_I_Retrotransposition;Retrotransposon;Long_Terminal_Repeat_Element;Gypsy-ERV;Gypsy	contiguous assembly, complete expression	1	multiexon, no cluster
Crei_PNW87693	PHD	PHD.HG19.0:NA	Crei	Helitron_like_N Helitron_like_N PHD PIF1	PHD	Helitron_like_N	Interspersed_Repeat;Transposable_Element;Class_II_DNA_Transposition;Helicase;Helitron-1	contiguous assembly, partial expression	1	multiexon, no cluster
Cscu_XP_023214886.1	SET	SET.HG5.7:SETDB1/SETDB2	Cscu	THAP TUDOR_5 Tudor_4 MBD Pre-SET	SET	THAP	Interspersed_Repeat;Transposable_Element;Class_I_Retrotransposition;LINE;Group-II;Group-2;R1-like;CR1-group;Rex-Babar	contiguous assembly, partial expression	1	multiexon, no cluster
Cscu_XP_023217604.1	Others	Daxx.HG1.0:DAXX	Cscu	Transposase_1 Daxx	Daxx	Transposase_1	Interspersed_Repeat;Transposable_Element;Class_I_Retrotransposition;Retrotransposon;Long_Terminal_Repeat_Element;Gypsy-ERV;Gypsy	contiguous assembly, partial expression	1	multiexon, no cluster
Cscu_XP_023225799.1	Chromo+SNF2_N+(PHD+others)	PHD.HG3.4:AC006064.6/CHD3/CHD4/CHD5	Cscu	CHDNT PHD PHD Chromo SNF2_N Helicase_C DUF1087 DUF1086 CHDCT2	Chromo,PHD,SNF2_N	DUF1087	Interspersed_Repeat;Unknown	contiguous assembly, complete expression	1	multiexon, no cluster
Cscu_XP_023225799.1	Chromo+SNF2_N+(PHD+others)	SNF2_N.HG4.0:AC006064.6/CHD3/CHD4/CHD5	Cscu	CHDNT PHD PHD Chromo SNF2_N Helicase_C DUF1087 DUF1086 CHDCT2	Chromo,PHD,SNF2_N	DUF1087	Interspersed_Repeat;Unknown	contiguous assembly, complete expression	1	multiexon, no cluster
Cscu_XP_023225799.1	Chromo+SNF2_N+(PHD+others)	Chromo.HG4.2:AC006064.6/CHD3/CHD4/CHD5	Cscu	CHDNT PHD PHD Chromo SNF2_N Helicase_C DUF1087 DUF1086 CHDCT2	Chromo,PHD,SNF2_N	DUF1087	Interspersed_Repeat;Unknown	contiguous assembly, complete expression	1	multiexon, no cluster
Cscu_XP_023233156.1	Others	CAF1C.HG1.1:RBBP4/RBBP7	Cscu	THAP CAF1C_H4-bd WD40 WD40 WD40 WD40 WD40	CAF1C,WD40	THAP	NA	contiguous assembly, complete expression	1	multiexon, no cluster
Cscu_XP_023235774.1	Others	PHD.HG6.3:like:DPF1/DPF2/KAT6A/KAT6B/PHF10:likeclu:4/6/8	Cscu	THAP PHD SAM_1	PHD,SAM	THAP	NA	contiguous assembly, complete expression	1	multiexon, no cluster
Cscu_XP_023235774.1	Others	SAM.HG4.1:L3MBTL3/L3MBTL4/SAMD1/SAMD7/SAMD11/SAMD13/SCMH1/SCML1/SCML2/SCML4/SFMBT1/SFMBT2	Cscu	THAP PHD SAM_1	PHD,SAM	THAP	NA	contiguous assembly, complete expression	1	multiexon, no cluster
Ctel_CapteP166178	Chromo+SNF2_N+(PHD+others)	Chromo.HG4.2:AC006064.6/CHD3/CHD4/CHD5	Ctel	PHD PHD Chromo SNF2_N Helicase_C DUF1087 DUF1086 CHDCT2	Chromo,PHD,SNF2_N	DUF1087	Interspersed_Repeat;Unknown	contiguous assembly, partial expression	1	multiexon, no cluster
Ctel_CapteP166178	Chromo+SNF2_N+(PHD+others)	PHD.HG3.4:AC006064.6/CHD3/CHD4/CHD5	Ctel	PHD PHD Chromo SNF2_N Helicase_C DUF1087 DUF1086 CHDCT2	Chromo,PHD,SNF2_N	DUF1087	Interspersed_Repeat;Unknown	contiguous assembly, partial expression	1	multiexon, no cluster
Ctel_CapteP166178	Chromo+SNF2_N+(PHD+others)	SNF2_N.HG4.0:AC006064.6/CHD3/CHD4/CHD5	Ctel	PHD PHD Chromo SNF2_N Helicase_C DUF1087 DUF1086 CHDCT2	Chromo,PHD,SNF2_N	DUF1087	Interspersed_Repeat;Unknown	contiguous assembly, partial expression	1	multiexon, no cluster
Ctel_CapteP225467	Others	PCRing.HG0.1:BMI1/COMMD3-BMI1/PCGF1/PCGF2/PCGF3/PCGF5/PCGF6	Ctel	THAP zf-C3HC4_2	PCRing	THAP	NA	contiguous assembly, partial expression	1	multiexon, no cluster
Ctel_CapteP227268	SAM	SAM.HG1.9:like:WDSUB1:likeclu:6	Ctel	THAP SAM_2	SAM	THAP	NA	contiguous assembly, partial expression	1	multiexon, no cluster
Cvar_XP_005846407.1	TUDOR	TUDOR.HG1.56:SND1	Cvar	MULE SNase SNase SNase SNase TUDOR	TUDOR	MULE	Interspersed_Repeat;Transposable_Element;Class_II_DNA_Transposition;Transposase;PiggyBac_Group;PiggyBac	no evidence	NA	multiexon, no cluster
Cvar_XP_005848221.1	Chromo+SNF2_N+(PHD+others)	Chromo.HG4.2:AC006064.6/CHD3/CHD4/CHD5	Cvar	Chromo SNF2_N SNF2_N Helicase_C DUF1087 DUF1086	Chromo,SNF2_N	DUF1087	Interspersed_Repeat;Transposable_Element;Class_II_DNA_Transposition;Transposase;Mutator-like;MuDR	no evidence	NA	multiexon, no cluster
Cvar_XP_005848221.1	Chromo+SNF2_N+(PHD+others)	SNF2_N.HG4.0:AC006064.6/CHD3/CHD4/CHD5	Cvar	Chromo SNF2_N SNF2_N Helicase_C DUF1087 DUF1086	Chromo,SNF2_N	DUF1087	Interspersed_Repeat;Transposable_Element;Class_II_DNA_Transposition;Transposase;Mutator-like;MuDR	no evidence	NA	multiexon, no cluster
Cvel_11420.t1-p1	Chromo	Chromo.HG3.2:NA	Cvel	RVT_1 RT_RNaseH Integrase_H2C2 Chromo	Chromo	Integrase_H2C2,RVT_1	Interspersed_Repeat;Transposable_Element;Class_I_Retrotransposition;Retrotransposon;Long_Terminal_Repeat_Element;Gypsy-ERV;Gypsy	contiguous assembly, partial expression	1	multiexon, no cluster
Cvel_13122.t1-p1	Chromo	Chromo.HG2.1:NA	Cvel	Integrase_H2C2 Chromo	Chromo	Integrase_H2C2	Interspersed_Repeat;Transposable_Element;Class_I_Retrotransposition;Retrotransposon;Long_Terminal_Repeat_Element;Gypsy-ERV;Gypsy	contiguous assembly, partial expression	1	monoexon, no cluster
Cvel_13909.t1-p1	Chromo	Chromo.HG2.1:NA	Cvel	RVT_1 RT_RNaseH_2 Chromo	Chromo	RVT_1	Interspersed_Repeat;Transposable_Element;Class_I_Retrotransposition;Retrotransposon;Long_Terminal_Repeat_Element;Gypsy-ERV;Gypsy	contiguous assembly, partial expression	1	multiexon, no cluster
Cvel_16522.t1-p1	Chromo	Chromo.HG2.1:NA	Cvel	Integrase_H2C2 rve Chromo	Chromo	Integrase_H2C2,rve	Interspersed_Repeat;Transposable_Element;Class_I_Retrotransposition;Retrotransposon;Long_Terminal_Repeat_Element;Gypsy-ERV;Gypsy	contiguous assembly, partial expression	1	monoexon, no cluster
Cvel_18067.t1-p1	Chromo	Chromo.HG2.1:NA	Cvel	RVP_2 RVT_1 Chromo	Chromo	RVP_2,RVT_1	Interspersed_Repeat;Transposable_Element;Class_I_Retrotransposition;Retrotransposon;Long_Terminal_Repeat_Element;Gypsy-ERV;Gypsy	broken assembly, partial expression	1	monoexon, cluster
Cvel_18452.t1-p1	Chromo	Chromo.HG2.1:NA	Cvel	Integrase_H2C2 Chromo	Chromo	Integrase_H2C2	Interspersed_Repeat;Transposable_Element;Class_I_Retrotransposition;Retrotransposon;Long_Terminal_Repeat_Element;Gypsy-ERV;Gypsy	contiguous assembly, partial expression	1	monoexon, no cluster
Cvel_19714.t1-p1	Chromo	Chromo.HG3.2:NA	Cvel	RT_RNaseH Integrase_H2C2 Chromo	Chromo	Integrase_H2C2	Interspersed_Repeat;Transposable_Element;Class_I_Retrotransposition;Retrotransposon;Long_Terminal_Repeat_Element;Gypsy-ERV;Gypsy	contiguous assembly, partial expression	1	multiexon, no cluster
Cvel_20534.t1-p1	Chromo	Chromo.HG2.1:NA	Cvel	RVT_1 RT_RNaseH_2 Integrase_H2C2 Chromo	Chromo	Integrase_H2C2,RVT_1	Interspersed_Repeat;Transposable_Element;Class_I_Retrotransposition;Retrotransposon;Long_Terminal_Repeat_Element;Gypsy-ERV;Gypsy	contiguous assembly, partial expression	1	multiexon, no cluster
Cvel_21008.t1-p1	Chromo	Chromo.HG2.1:NA	Cvel	RVT_1 RT_RNaseH_2 Integrase_H2C2 Chromo	Chromo	Integrase_H2C2,RVT_1	Interspersed_Repeat;Transposable_Element;Class_I_Retrotransposition;Retrotransposon;Long_Terminal_Repeat_Element;Gypsy-ERV;Gypsy	contiguous assembly, complete expression	1	monoexon, cluster
Cvel_21031.t1-p1	Chromo	Chromo.HG2.1:NA	Cvel	Integrase_H2C2 Chromo Peptidase_S10	Chromo	Integrase_H2C2	Interspersed_Repeat;Transposable_Element;Class_I_Retrotransposition;Retrotransposon;Long_Terminal_Repeat_Element;Gypsy-ERV;Gypsy	contiguous assembly, complete expression	1	multiexon, no cluster
Cvel_22706.t1-p1	Chromo	Chromo.HG2.1:NA	Cvel	RT_RNaseH Integrase_H2C2 Chromo	Chromo	Integrase_H2C2	Interspersed_Repeat;Transposable_Element;Class_I_Retrotransposition;Retrotransposon;Long_Terminal_Repeat_Element;Gypsy-ERV;Gypsy	contiguous assembly, partial expression	1	monoexon, no cluster
Cvel_24756.t1-p1	Chromo	Chromo.HG2.1:NA	Cvel	Integrase_H2C2 Chromo	Chromo	Integrase_H2C2	Interspersed_Repeat;Transposable_Element;Class_I_Retrotransposition;Retrotransposon;Long_Terminal_Repeat_Element;Gypsy-ERV;Gypsy	contiguous assembly, partial expression	1	multiexon, no cluster
Cvel_28050.t1-p1	Chromo	Chromo.HG2.1:NA	Cvel	Integrase_H2C2 Chromo	Chromo	Integrase_H2C2	Interspersed_Repeat;Transposable_Element;Class_I_Retrotransposition;Retrotransposon;Long_Terminal_Repeat_Element;Gypsy-ERV;Gypsy	contiguous assembly, partial expression	1	multiexon, no cluster
Cvel_28389.t1-p1	Chromo	Chromo.HG2.1:NA	Cvel	Integrase_H2C2 rve Chromo	Chromo	Integrase_H2C2,rve	Interspersed_Repeat;Transposable_Element;Class_I_Retrotransposition;Retrotransposon;Long_Terminal_Repeat_Element;Gypsy-ERV;Gypsy	contiguous assembly, partial expression	1	monoexon, no cluster
Cvel_29718.t1-p1	Chromo	Chromo.HG3.2:NA	Cvel	RVT_1 RT_RNaseH_2 Integrase_H2C2 Chromo	Chromo	Integrase_H2C2,RVT_1	Interspersed_Repeat;Transposable_Element;Class_I_Retrotransposition;Retrotransposon;Long_Terminal_Repeat_Element;Gypsy-ERV;Gypsy	contiguous assembly, partial expression	1	multiexon, no cluster
Cvel_31347.t1-p1	Chromo	Chromo.HG2.1:NA	Cvel	RVT_1 Chromo	Chromo	RVT_1	Interspersed_Repeat;Transposable_Element;Class_I_Retrotransposition;Retrotransposon;Long_Terminal_Repeat_Element;Gypsy-ERV;Gypsy	contiguous assembly, partial expression	1	multiexon, no cluster
Cvel_31397.t1-p1	Chromo	Chromo.HG2.1:NA	Cvel	RT_RNaseH_2 Integrase_H2C2 Chromo	Chromo	Integrase_H2C2	Interspersed_Repeat;Transposable_Element;Class_I_Retrotransposition;Retrotransposon;Long_Terminal_Repeat_Element;Gypsy-ERV;Gypsy	contiguous assembly, partial expression	1	monoexon, no cluster
Cvel_34364.t2-p1	Chromo	Chromo.HG2.1:NA	Cvel	RVT_1 Chromo	Chromo	RVT_1	Interspersed_Repeat;Transposable_Element;Class_I_Retrotransposition;Retrotransposon;Long_Terminal_Repeat_Element;Gypsy-ERV;Gypsy	contiguous assembly, partial expression	1	multiexon, no cluster
Cvel_3488.t1-p1	Chromo	Chromo.HG2.1:NA	Cvel	Asp_protease_2 RVT_1 RT_RNaseH Integrase_H2C2 Chromo	Chromo	Integrase_H2C2,RVT_1	Interspersed_Repeat;Transposable_Element;Class_I_Retrotransposition;Retrotransposon;Long_Terminal_Repeat_Element;Gypsy-ERV;Gypsy	contiguous assembly, partial expression	1	monoexon, no cluster
Cvel_36472.t1-p1	Chromo	Chromo.HG2.1:NA	Cvel	Integrase_H2C2 Chromo	Chromo	Integrase_H2C2	Interspersed_Repeat;Transposable_Element;Class_I_Retrotransposition;Retrotransposon;Long_Terminal_Repeat_Element;Gypsy-ERV;Gypsy	contiguous assembly, partial expression	1	monoexon, no cluster
Cvel_6250.t1-p1	Chromo	Chromo.HG2.1:NA	Cvel	Integrase_H2C2 Chromo	Chromo	Integrase_H2C2	Interspersed_Repeat;Transposable_Element;Class_I_Retrotransposition;Retrotransposon;Long_Terminal_Repeat_Element;Gypsy-ERV;Gypsy	contiguous assembly, partial expression	1	multiexon, no cluster
Cvel_6738.t1-p1	Chromo	Chromo.HG3.2:NA	Cvel	RVT_1 RT_RNaseH Integrase_H2C2 Chromo	Chromo	Integrase_H2C2,RVT_1	Interspersed_Repeat;Transposable_Element;Class_I_Retrotransposition;Retrotransposon;Long_Terminal_Repeat_Element;Gypsy-ERV;Gypsy	contiguous assembly, partial expression	1	multiexon, no cluster
Cvel_694.t1-p1	Chromo	Chromo.HG2.1:NA	Cvel	Integrase_H2C2 Chromo	Chromo	Integrase_H2C2	Interspersed_Repeat;Transposable_Element;Class_I_Retrotransposition;Retrotransposon;Long_Terminal_Repeat_Element;Gypsy-ERV;Gypsy	contiguous assembly, partial expression	1	multiexon, no cluster
Cvel_7737.t2-p1	Chromo	Chromo.HG2.1:NA	Cvel	RT_RNaseH_2 Integrase_H2C2 Chromo	Chromo	Integrase_H2C2	Interspersed_Repeat;Transposable_Element;Class_I_Retrotransposition;Retrotransposon;Long_Terminal_Repeat_Element;Gypsy-ERV;Gypsy	contiguous assembly, partial expression	1	multiexon, no cluster
Cvel_8688.t1-p1	Chromo	Chromo.HG2.1:NA	Cvel	Integrase_H2C2 Chromo	Chromo	Integrase_H2C2	Interspersed_Repeat;Transposable_Element;Class_I_Retrotransposition;Retrotransposon;Long_Terminal_Repeat_Element;Gypsy-ERV;Gypsy	contiguous assembly, partial expression	1	monoexon, no cluster
Diprot_Gene.15147	Chromo+SNF2_N+(PHD+others)	Chromo.HG4.2:AC006064.6/CHD3/CHD4/CHD5	Diprot	Chromo Chromo SNF2_N Helicase_C DUF1087 DUF1086 CHDCT2	Chromo,SNF2_N	DUF1087	Interspersed_Repeat;Transposable_Element;Class_II_DNA_Transposition;Transposase;Mutator-like;MuDR	contiguous assembly, complete expression	NA	multiexon, no cluster
Diprot_Gene.15147	Chromo+SNF2_N+(PHD+others)	SNF2_N.HG4.0:AC006064.6/CHD3/CHD4/CHD5	Diprot	Chromo Chromo SNF2_N Helicase_C DUF1087 DUF1086 CHDCT2	Chromo,SNF2_N	DUF1087	Interspersed_Repeat;Transposable_Element;Class_II_DNA_Transposition;Transposase;Mutator-like;MuDR	contiguous assembly, complete expression	NA	multiexon, no cluster
Diprot_Gene.20362	Chromo+SNF2_N+(PHD+others)	SNF2_N.HG4.0:AC006064.6/CHD3/CHD4/CHD5	Diprot	Chromo Chromo SNF2_N Helicase_C DUF1087 DUF1086	Chromo,SNF2_N	DUF1087	Interspersed_Repeat;Transposable_Element;Class_II_DNA_Transposition;Transposase;Mutator-like;MuDR	contiguous assembly, complete expression	NA	multiexon, no cluster
Diprot_Gene.20362	Chromo+SNF2_N+(PHD+others)	Chromo.HG4.2:AC006064.6/CHD3/CHD4/CHD5	Diprot	Chromo Chromo SNF2_N Helicase_C DUF1087 DUF1086	Chromo,SNF2_N	DUF1087	Interspersed_Repeat;Transposable_Element;Class_II_DNA_Transposition;Transposase;Mutator-like;MuDR	contiguous assembly, complete expression	NA	multiexon, no cluster
Dmel_FBpp0074766	Chromo+SNF2_N+(PHD+others)	SNF2_N.HG4.0:AC006064.6/CHD3/CHD4/CHD5	Dmel	PHD Chromo Chromo SNF2_N Helicase_C DUF1087	Chromo,PHD,SNF2_N	DUF1087	Interspersed_Repeat;Transposable_Element;Class_II_DNA_Transposition;Transposase;Mutator-like;MuDR	no evidence	NA	multiexon, no cluster
Dmel_FBpp0074766	Chromo+SNF2_N+(PHD+others)	Chromo.HG4.2:AC006064.6/CHD3/CHD4/CHD5	Dmel	PHD Chromo Chromo SNF2_N Helicase_C DUF1087	Chromo,PHD,SNF2_N	DUF1087	Interspersed_Repeat;Transposable_Element;Class_II_DNA_Transposition;Transposase;Mutator-like;MuDR	no evidence	NA	multiexon, no cluster
Dmel_FBpp0074766	Chromo+SNF2_N+(PHD+others)	PHD.HG3.4:AC006064.6/CHD3/CHD4/CHD5	Dmel	PHD Chromo Chromo SNF2_N Helicase_C DUF1087	Chromo,PHD,SNF2_N	DUF1087	Interspersed_Repeat;Transposable_Element;Class_II_DNA_Transposition;Transposase;Mutator-like;MuDR	no evidence	NA	multiexon, no cluster
Dmel_FBpp0099808	Chromo+SNF2_N+(PHD+others)	SNF2_N.HG4.0:AC006064.6/CHD3/CHD4/CHD5	Dmel	CHDNT PHD PHD Chromo Chromo SNF2_N Helicase_C DUF1087 DUF1086 CHDCT2	Chromo,PHD,SNF2_N	DUF1087	Interspersed_Repeat;Unknown	no evidence	NA	multiexon, no cluster
Dmel_FBpp0099808	Chromo+SNF2_N+(PHD+others)	Chromo.HG4.2:AC006064.6/CHD3/CHD4/CHD5	Dmel	CHDNT PHD PHD Chromo Chromo SNF2_N Helicase_C DUF1087 DUF1086 CHDCT2	Chromo,PHD,SNF2_N	DUF1087	Interspersed_Repeat;Unknown	no evidence	NA	multiexon, no cluster
Dmel_FBpp0099808	Chromo+SNF2_N+(PHD+others)	PHD.HG3.4:AC006064.6/CHD3/CHD4/CHD5	Dmel	CHDNT PHD PHD Chromo Chromo SNF2_N Helicase_C DUF1087 DUF1086 CHDCT2	Chromo,PHD,SNF2_N	DUF1087	Interspersed_Repeat;Unknown	no evidence	NA	multiexon, no cluster
Dpul_EFX85712	Others	Bromodomain.HG7.1:BRWD1/BRWD3/PHIP	Dpul	THAP Bromodomain	Bromodomain	THAP	NA	contiguous assembly, complete expression	1	multiexon, no cluster
Dpul_EFX90416	Chromo+SNF2_N+(PHD+others)	PHD.HG3.4:AC006064.6/CHD3/CHD4/CHD5	Dpul	CHDNT PHD PHD Chromo SNF2_N Helicase_C DUF1087 DUF1086 CHDCT2	Chromo,PHD,SNF2_N	DUF1087	Interspersed_Repeat;Unknown	contiguous assembly, complete expression	1	multiexon, no cluster
Dpul_EFX90416	Chromo+SNF2_N+(PHD+others)	Chromo.HG4.2:AC006064.6/CHD3/CHD4/CHD5	Dpul	CHDNT PHD PHD Chromo SNF2_N Helicase_C DUF1087 DUF1086 CHDCT2	Chromo,PHD,SNF2_N	DUF1087	Interspersed_Repeat;Unknown	contiguous assembly, complete expression	1	multiexon, no cluster
Dpul_EFX90416	Chromo+SNF2_N+(PHD+others)	SNF2_N.HG4.0:AC006064.6/CHD3/CHD4/CHD5	Dpul	CHDNT PHD PHD Chromo SNF2_N Helicase_C DUF1087 DUF1086 CHDCT2	Chromo,PHD,SNF2_N	DUF1087	Interspersed_Repeat;Unknown	contiguous assembly, complete expression	1	multiexon, no cluster
Drer_ENSDARP00000014790.8	Chromo+SNF2_N+(PHD+others)	Chromo.HG4.2:AC006064.6/CHD3/CHD4/CHD5	Drer	CHDNT PHD PHD Chromo SNF2_N Helicase_C DUF1087 DUF1086 CHDCT2	Chromo,PHD,SNF2_N	DUF1087	Interspersed_Repeat;Unknown	broken assembly, no expression	NA	multiexon, no cluster
Drer_ENSDARP00000014790.8	Chromo+SNF2_N+(PHD+others)	PHD.HG3.4:AC006064.6/CHD3/CHD4/CHD5	Drer	CHDNT PHD PHD Chromo SNF2_N Helicase_C DUF1087 DUF1086 CHDCT2	Chromo,PHD,SNF2_N	DUF1087	Interspersed_Repeat;Unknown	broken assembly, no expression	NA	multiexon, no cluster
Drer_ENSDARP00000014790.8	Chromo+SNF2_N+(PHD+others)	SNF2_N.HG4.0:AC006064.6/CHD3/CHD4/CHD5	Drer	CHDNT PHD PHD Chromo SNF2_N Helicase_C DUF1087 DUF1086 CHDCT2	Chromo,PHD,SNF2_N	DUF1087	Interspersed_Repeat;Unknown	broken assembly, no expression	NA	multiexon, no cluster
Drer_ENSDARP00000072956.4	Others	MBT.HG1.2:AL031681.3/L3MBTL1/L3MBTL2/L3MBTL3/L3MBTL4/MBTD1/SCMH1/SCML2/SFMBT1/SFMBT2	Drer	THAP MBT MBT MBT MBT	MBT	THAP	Interspersed_Repeat;Transposable_Element;Class_II_DNA_Transposition;Transposase;hAT;Activator	contiguous assembly, no expression	NA	multiexon, no cluster
Drer_ENSDARP00000111640.2	Chromo+SNF2_N+(PHD+others)	PHD.HG3.4:AC006064.6/CHD3/CHD4/CHD5	Drer	CHDNT PHD PHD Chromo SNF2_N Helicase_C DUF1087 DUF1086 CHDCT2	Chromo,PHD,SNF2_N	DUF1087	Interspersed_Repeat;Unknown	contiguous assembly, no expression	NA	multiexon, no cluster
Drer_ENSDARP00000111640.2	Chromo+SNF2_N+(PHD+others)	SNF2_N.HG4.0:AC006064.6/CHD3/CHD4/CHD5	Drer	CHDNT PHD PHD Chromo SNF2_N Helicase_C DUF1087 DUF1086 CHDCT2	Chromo,PHD,SNF2_N	DUF1087	Interspersed_Repeat;Unknown	contiguous assembly, no expression	NA	multiexon, no cluster
Drer_ENSDARP00000111640.2	Chromo+SNF2_N+(PHD+others)	Chromo.HG4.2:AC006064.6/CHD3/CHD4/CHD5	Drer	CHDNT PHD PHD Chromo SNF2_N Helicase_C DUF1087 DUF1086 CHDCT2	Chromo,PHD,SNF2_N	DUF1087	Interspersed_Repeat;Unknown	contiguous assembly, no expression	NA	multiexon, no cluster
Drer_ENSDARP00000124629.1	Chromo+SNF2_N+(PHD+others)	Chromo.HG4.2:AC006064.6/CHD3/CHD4/CHD5	Drer	CHDNT PHD PHD Chromo SNF2_N Helicase_C DUF1087 DUF1086 CHDCT2	Chromo,PHD,SNF2_N	DUF1087	Interspersed_Repeat;Unknown	contiguous assembly, no expression	NA	multiexon, no cluster
Drer_ENSDARP00000124629.1	Chromo+SNF2_N+(PHD+others)	PHD.HG3.4:AC006064.6/CHD3/CHD4/CHD5	Drer	CHDNT PHD PHD Chromo SNF2_N Helicase_C DUF1087 DUF1086 CHDCT2	Chromo,PHD,SNF2_N	DUF1087	Interspersed_Repeat;Unknown	contiguous assembly, no expression	NA	multiexon, no cluster
Drer_ENSDARP00000124629.1	Chromo+SNF2_N+(PHD+others)	SNF2_N.HG4.0:AC006064.6/CHD3/CHD4/CHD5	Drer	CHDNT PHD PHD Chromo SNF2_N Helicase_C DUF1087 DUF1086 CHDCT2	Chromo,PHD,SNF2_N	DUF1087	Interspersed_Repeat;Unknown	contiguous assembly, no expression	NA	multiexon, no cluster
Drer_ENSDARP00000127601.2	Chromo+SNF2_N+(PHD+others)	PHD.HG3.4:AC006064.6/CHD3/CHD4/CHD5	Drer	CHDNT PHD PHD Chromo SNF2_N Helicase_C DUF1087 DUF1086 CHDCT2	Chromo,PHD,SNF2_N	DUF1087	Interspersed_Repeat;Unknown	contiguous assembly, no expression	NA	multiexon, no cluster
Drer_ENSDARP00000127601.2	Chromo+SNF2_N+(PHD+others)	SNF2_N.HG4.0:AC006064.6/CHD3/CHD4/CHD5	Drer	CHDNT PHD PHD Chromo SNF2_N Helicase_C DUF1087 DUF1086 CHDCT2	Chromo,PHD,SNF2_N	DUF1087	Interspersed_Repeat;Unknown	contiguous assembly, no expression	NA	multiexon, no cluster
Drer_ENSDARP00000127601.2	Chromo+SNF2_N+(PHD+others)	Chromo.HG4.2:AC006064.6/CHD3/CHD4/CHD5	Drer	CHDNT PHD PHD Chromo SNF2_N Helicase_C DUF1087 DUF1086 CHDCT2	Chromo,PHD,SNF2_N	DUF1087	Interspersed_Repeat;Unknown	contiguous assembly, no expression	NA	multiexon, no cluster
Drer_ENSDARP00000133704.1	Chromo+SNF2_N+(PHD+others)	Chromo.HG4.2:AC006064.6/CHD3/CHD4/CHD5	Drer	CHDNT PHD PHD Chromo SNF2_N Helicase_C DUF1087 DUF1086 CHDCT2	Chromo,PHD,SNF2_N	DUF1087	Interspersed_Repeat;Unknown	contiguous assembly, no expression	NA	multiexon, no cluster
Drer_ENSDARP00000133704.1	Chromo+SNF2_N+(PHD+others)	SNF2_N.HG4.0:AC006064.6/CHD3/CHD4/CHD5	Drer	CHDNT PHD PHD Chromo SNF2_N Helicase_C DUF1087 DUF1086 CHDCT2	Chromo,PHD,SNF2_N	DUF1087	Interspersed_Repeat;Unknown	contiguous assembly, no expression	NA	multiexon, no cluster
Drer_ENSDARP00000133704.1	Chromo+SNF2_N+(PHD+others)	PHD.HG3.4:AC006064.6/CHD3/CHD4/CHD5	Drer	CHDNT PHD PHD Chromo SNF2_N Helicase_C DUF1087 DUF1086 CHDCT2	Chromo,PHD,SNF2_N	DUF1087	Interspersed_Repeat;Unknown	contiguous assembly, no expression	NA	multiexon, no cluster
Drer_ENSDARP00000137461.2	Chromo	Chromo.HG2.1:NA	Drer	Retrotrans_gag RVT_1 RT_RNaseH Integrase_H2C2 rve Chromo	Chromo	Integrase_H2C2,Retrotrans_gag,rve,RVT_1	Interspersed_Repeat;Transposable_Element;Class_I_Retrotransposition;Retrotransposon;Long_Terminal_Repeat_Element;Gypsy-ERV;Gypsy	contiguous assembly, no expression	NA	multiexon, no cluster
Drer_ENSDARP00000145402.1	Chromo	Chromo.HG2.1:NA	Drer	Retrotrans_gag RVT_1 RT_RNaseH Integrase_H2C2 rve Chromo	Chromo	Integrase_H2C2,Retrotrans_gag,rve,RVT_1	Interspersed_Repeat;Transposable_Element;Class_I_Retrotransposition;Retrotransposon;Long_Terminal_Repeat_Element;Gypsy-ERV;Gypsy	contiguous assembly, no expression	NA	multiexon, no cluster
Drer_ENSDARP00000146588.1	Chromo	Chromo.HG2.1:NA	Drer	Retrotrans_gag RVP_2 RVT_1 RT_RNaseH_2 Integrase_H2C2 rve Chromo	Chromo	Integrase_H2C2,Retrotrans_gag,rve,RVP_2,RVT_1	Interspersed_Repeat;Transposable_Element;Class_I_Retrotransposition;Retrotransposon;Long_Terminal_Repeat_Element;Gypsy-ERV;Gypsy	contiguous assembly, no expression	NA	multiexon, no cluster
Drer_ENSDARP00000147080.1	Chromo	Chromo.HG2.1:NA	Drer	Retrotrans_gag RVP_2 RVT_1 RT_RNaseH_2 Integrase_H2C2 rve Chromo	Chromo	Integrase_H2C2,Retrotrans_gag,rve,RVP_2,RVT_1	Interspersed_Repeat;Transposable_Element;Class_I_Retrotransposition;Retrotransposon;Long_Terminal_Repeat_Element;Gypsy-ERV;Gypsy	contiguous assembly, no expression	NA	multiexon, no cluster
Drer_ENSDARP00000148850.1	Chromo	Chromo.HG2.1:NA	Drer	Retrotrans_gag RVP_2 RVT_1 RT_RNaseH Integrase_H2C2 rve Chromo	Chromo	Integrase_H2C2,Retrotrans_gag,rve,RVP_2,RVT_1	Interspersed_Repeat;Transposable_Element;Class_I_Retrotransposition;Retrotransposon;Long_Terminal_Repeat_Element;Gypsy-ERV;Gypsy	contiguous assembly, no expression	NA	multiexon, no cluster
Drer_ENSDARP00000149264.1	Chromo	Chromo.HG2.1:NA	Drer	Retrotrans_gag RVP_2 RVT_1 RT_RNaseH_2 Integrase_H2C2 rve Chromo	Chromo	Integrase_H2C2,Retrotrans_gag,rve,RVP_2,RVT_1	Interspersed_Repeat;Transposable_Element;Class_I_Retrotransposition;Retrotransposon;Long_Terminal_Repeat_Element;Gypsy-ERV;Gypsy	contiguous assembly, no expression	NA	multiexon, no cluster
Drer_ENSDARP00000149682.1	Chromo	Chromo.HG2.1:NA	Drer	Retrotrans_gag RVT_1 RT_RNaseH Integrase_H2C2 rve Chromo	Chromo	Integrase_H2C2,Retrotrans_gag,rve,RVT_1	Interspersed_Repeat;Transposable_Element;Class_I_Retrotransposition;Retrotransposon;Long_Terminal_Repeat_Element;Gypsy-ERV;Gypsy	contiguous assembly, no expression	NA	multiexon, no cluster
Drer_ENSDARP00000150011.1	Chromo	Chromo.HG2.1:NA	Drer	Integrase_H2C2 rve Chromo	Chromo	Integrase_H2C2,rve	Interspersed_Repeat;Transposable_Element;Class_I_Retrotransposition;Retrotransposon;Long_Terminal_Repeat_Element;Gypsy-ERV;Gypsy	contiguous assembly, no expression	NA	multiexon, no cluster
Drer_ENSDARP00000151310.1	Chromo	Chromo.HG2.1:NA	Drer	Retrotrans_gag RVT_1 RT_RNaseH Integrase_H2C2 rve Chromo	Chromo	Integrase_H2C2,Retrotrans_gag,rve,RVT_1	Interspersed_Repeat;Transposable_Element;Class_I_Retrotransposition;Retrotransposon;Long_Terminal_Repeat_Element;Gypsy-ERV;Gypsy	contiguous assembly, no expression	NA	multiexon, no cluster
Drer_ENSDARP00000152166.1	Chromo	Chromo.HG2.1:NA	Drer	Retrotrans_gag RVT_1 RT_RNaseH_2 Integrase_H2C2 rve Chromo	Chromo	Integrase_H2C2,Retrotrans_gag,rve,RVT_1	Interspersed_Repeat;Transposable_Element;Class_I_Retrotransposition;Retrotransposon;Long_Terminal_Repeat_Element;Gypsy-ERV;Gypsy	contiguous assembly, no expression	NA	multiexon, no cluster
Drer_ENSDARP00000154854.1	Others	MBT.HG1.2:AL031681.3/L3MBTL1/L3MBTL2/L3MBTL3/L3MBTL4/MBTD1/SCMH1/SCML2/SFMBT1/SFMBT2	Drer	THAP MBT MBT MBT MBT	MBT	THAP	Interspersed_Repeat;Transposable_Element;Class_II_DNA_Transposition;Transposase;hAT;Activator	broken assembly, no expression	NA	multiexon, no cluster
Drer_ENSDARP00000157588.1	Chromo	Chromo.HG2.1:NA	Drer	Retrotrans_gag RVP_2 RVT_1 RT_RNaseH Integrase_H2C2 rve Chromo	Chromo	Integrase_H2C2,Retrotrans_gag,rve,RVP_2,RVT_1	Interspersed_Repeat;Transposable_Element;Class_I_Retrotransposition;Retrotransposon;Long_Terminal_Repeat_Element;Gypsy-ERV;Gypsy	contiguous assembly, no expression	NA	multiexon, no cluster
Emue_0001g2281a	Chromo	Chromo.HG1.46:CDY1/CDY1B/CDY2A/CDY2B/CDYL/CDYL2	Emue	DDE_1 Chromo Dimer_Tnp_hAT	Chromo	DDE_1,Dimer_Tnp_hAT	Interspersed_Repeat;Transposable_Element;Class_II_DNA_Transposition;Transposase;Tc1-Mariner;Tc2-group;Tc2	contiguous assembly, partial expression	1	multiexon, no cluster
Emue_0001g3034a	Chromo	Chromo.HG1.28:like:CBX2/CBX4/CBX6/CBX7/CBX8:likeclu:44	Emue	Chromo Dimer_Tnp_hAT	Chromo	Dimer_Tnp_hAT	Interspersed_Repeat;Transposable_Element;Class_II_DNA_Transposition;Transposase;hAT;Activator	contiguous assembly, partial expression	1	multiexon, no cluster
Emue_0001g3113a	Chromo	Chromo.HG1.28:like:CBX2/CBX4/CBX6/CBX7/CBX8:likeclu:44	Emue	Chromo Dimer_Tnp_hAT	Chromo	Dimer_Tnp_hAT	Interspersed_Repeat;Transposable_Element;Class_II_DNA_Transposition;Transposase;hAT;Activator	contiguous assembly, partial expression	1	multiexon, no cluster
Emue_0001g369a	CupinJmjC	CupinJmjC.HG3.0:RIOX2	Emue	Cupin_4 RVT_1	CupinJmjC	RVT_1	Interspersed_Repeat;Transposable_Element;Class_I_Retrotransposition;Retrotransposon;Tyrosine_Recombinase_Elements;Ngaro	contiguous assembly, partial expression	1	multiexon, no cluster
Emue_0001g551a	PHD	PHD.HG9.1:NA	Emue	Integrase_H2C2 Peptidase_C48 PHD	PHD	Integrase_H2C2	Interspersed_Repeat;Transposable_Element;Class_I_Retrotransposition;Retrotransposon;Long_Terminal_Repeat_Element;Gypsy-ERV;Gypsy	contiguous assembly, partial expression	1	multiexon, no cluster
Emue_0001g564a	PHD	PHD.HG9.1:NA	Emue	Integrase_H2C2 Peptidase_C48 PHD	PHD	Integrase_H2C2	Interspersed_Repeat;Transposable_Element;Class_I_Retrotransposition;Retrotransposon;Long_Terminal_Repeat_Element;Gypsy-ERV;Gypsy	contiguous assembly, partial expression	1	multiexon, no cluster
Emue_0001g823a	PHD	PHD.HG9.1:NA	Emue	Integrase_H2C2 rve PHD	PHD	Integrase_H2C2,rve	Interspersed_Repeat;Transposable_Element;Class_I_Retrotransposition;Retrotransposon;Long_Terminal_Repeat_Element;Gypsy-ERV;Gypsy	contiguous assembly, partial expression	1	multiexon, no cluster
Emue_0001g887a	PHD	PHD.HG9.1:NA	Emue	Integrase_H2C2 rve Peptidase_C48 PHD	PHD	Integrase_H2C2,rve	Interspersed_Repeat;Transposable_Element;Class_I_Retrotransposition;Retrotransposon;Long_Terminal_Repeat_Element;Gypsy-ERV;Gypsy	contiguous assembly, partial expression	1	multiexon, no cluster
Emue_0001g992a	Chromo	Chromo.HG1.46:CDY1/CDY1B/CDY2A/CDY2B/CDYL/CDYL2	Emue	Chromo Dimer_Tnp_hAT	Chromo	Dimer_Tnp_hAT	Interspersed_Repeat;Transposable_Element;Class_II_DNA_Transposition;Transposase;hAT;Activator	contiguous assembly, partial expression	1	multiexon, no cluster
Emue_0002g1361a	Chromo	Chromo.HG1.46:CDY1/CDY1B/CDY2A/CDY2B/CDYL/CDYL2	Emue	Chromo Dimer_Tnp_hAT	Chromo	Dimer_Tnp_hAT	Interspersed_Repeat;Transposable_Element;Class_II_DNA_Transposition;Transposase;Tc1-Mariner;Mariner	contiguous assembly, partial expression	1	multiexon, no cluster
Emue_0002g478a	Chromo	Chromo.HG1.28:like:CBX2/CBX4/CBX6/CBX7/CBX8:likeclu:44	Emue	WAPL Chromo Dimer_Tnp_hAT	Chromo	Dimer_Tnp_hAT	Interspersed_Repeat;Transposable_Element;Class_II_DNA_Transposition;Transposase;hAT;Activator	contiguous assembly, partial expression	1	multiexon, no cluster
Emue_0003g1767a	Chromo	Chromo.HG1.28:like:CBX2/CBX4/CBX6/CBX7/CBX8:likeclu:44	Emue	Chromo Dimer_Tnp_hAT	Chromo	Dimer_Tnp_hAT	Interspersed_Repeat;Transposable_Element;Class_II_DNA_Transposition;Transposase;hAT;Activator	contiguous assembly, partial expression	1	multiexon, no cluster
Emue_0003g775a	Chromo	Chromo.HG1.46:CDY1/CDY1B/CDY2A/CDY2B/CDYL/CDYL2	Emue	Chromo Dimer_Tnp_hAT Ank_2	Chromo	Dimer_Tnp_hAT	Interspersed_Repeat;Transposable_Element;Class_II_DNA_Transposition;Transposase;hAT;Activator	contiguous assembly, partial expression	1	multiexon, no cluster
Emue_0003g974a	Chromo	Chromo.HG1.46:CDY1/CDY1B/CDY2A/CDY2B/CDYL/CDYL2	Emue	Chromo Dimer_Tnp_hAT	Chromo	Dimer_Tnp_hAT	Interspersed_Repeat;Transposable_Element;Class_II_DNA_Transposition;Transposase;Tc1-Mariner;Mariner	contiguous assembly, partial expression	1	multiexon, no cluster
Emue_0004g175a	SAM	SAM.HG3.14:like:ANKS1A/ANKS1B/CASKIN1/CASKIN2/INPPL1/SAMD5/SAMSN1/SASH1/SASH3:likeclu:6/8/10/11	Emue	Chitin_synth_2 SAM_1 RVT_1 RT_RNaseH_2 Integrase_H2C2 rve SAM_2	SAM	Integrase_H2C2,rve,RVT_1	Interspersed_Repeat;Transposable_Element;Class_I_Retrotransposition;Retrotransposon;Long_Terminal_Repeat_Element;Gypsy-ERV;Gypsy	contiguous assembly, partial expression	1	multiexon, no cluster
Emue_0004g695a	PHD	PHD.HG9.1:NA	Emue	Integrase_H2C2 rve Peptidase_C48 PHD	PHD	Integrase_H2C2,rve	Interspersed_Repeat;Transposable_Element;Class_I_Retrotransposition;Retrotransposon;Long_Terminal_Repeat_Element;Gypsy-ERV;Gypsy	contiguous assembly, partial expression	1	multiexon, no cluster
Emue_0005g304a	Chromo	Chromo.HG1.28:like:CBX2/CBX4/CBX6/CBX7/CBX8:likeclu:44	Emue	Chromo Dimer_Tnp_hAT	Chromo	Dimer_Tnp_hAT	Interspersed_Repeat;Transposable_Element;Class_I_Retrotransposition;LINE;Group-II;Group-2;R1-like;CR1-group;L2-group;L2	contiguous assembly, partial expression	1	multiexon, no cluster
Emue_0008g1027a	Chromo+SNF2_N+(PHD+others)	Chromo.HG4.2:AC006064.6/CHD3/CHD4/CHD5	Emue	PHD Chromo SNF2_N Helicase_C DUF1087 DUF1086 CHDCT2	Chromo,PHD,SNF2_N	DUF1087	Interspersed_Repeat;Transposable_Element;Class_II_DNA_Transposition;Transposase;Mutator-like;MuDR	contiguous assembly, complete expression	1	multiexon, no cluster
Emue_0008g1027a	Chromo+SNF2_N+(PHD+others)	SNF2_N.HG4.0:AC006064.6/CHD3/CHD4/CHD5	Emue	PHD Chromo SNF2_N Helicase_C DUF1087 DUF1086 CHDCT2	Chromo,PHD,SNF2_N	DUF1087	Interspersed_Repeat;Transposable_Element;Class_II_DNA_Transposition;Transposase;Mutator-like;MuDR	contiguous assembly, complete expression	1	multiexon, no cluster
Emue_0008g1027a	Chromo+SNF2_N+(PHD+others)	PHD.HG3.4:AC006064.6/CHD3/CHD4/CHD5	Emue	PHD Chromo SNF2_N Helicase_C DUF1087 DUF1086 CHDCT2	Chromo,PHD,SNF2_N	DUF1087	Interspersed_Repeat;Transposable_Element;Class_II_DNA_Transposition;Transposase;Mutator-like;MuDR	contiguous assembly, complete expression	1	multiexon, no cluster
Emue_0009g754a	Acetyltransf_1	Acetyltransf_1.HG2.0:KAT14	Emue	RVT_1 RT_RNaseH Integrase_H2C2 rve Acetyltransf_1	Acetyltransf_1	Integrase_H2C2,rve,RVT_1	Interspersed_Repeat;Transposable_Element;Class_I_Retrotransposition;Retrotransposon;Long_Terminal_Repeat_Element;Gypsy-ERV;Gypsy	contiguous assembly, partial expression	1	multiexon, no cluster
Emue_0011g222a	PHD	PHD.HG9.1:NA	Emue	Integrase_H2C2 rve PHD	PHD	Integrase_H2C2,rve	Interspersed_Repeat;Transposable_Element;Class_I_Retrotransposition;Retrotransposon;Long_Terminal_Repeat_Element;Gypsy-ERV;Gypsy	contiguous assembly, partial expression	1	multiexon, no cluster
Emue_0011g724a	Chromo	Chromo.HG1.46:CDY1/CDY1B/CDY2A/CDY2B/CDYL/CDYL2	Emue	Chromo Dimer_Tnp_hAT	Chromo	Dimer_Tnp_hAT	Interspersed_Repeat;Transposable_Element;Class_II_DNA_Transposition;Transposase;Tc1-Mariner;Mariner	contiguous assembly, partial expression	1	multiexon, no cluster
Emue_0017g591a	Others	Hist_deacetyl.HG1.19:HDAC4/HDAC5/HDAC6/HDAC7/HDAC9/HDAC10	Emue	DDE_Tnp_4 Hist_deacetyl zf-UBP	Hist_deacetyl	DDE_Tnp_4	Interspersed_Repeat;Transposable_Element;Class_II_DNA_Transposition;Transposase;PIF-Harbinger;Harbinger	contiguous assembly, partial expression	1	multiexon, no cluster
Emue_0019g1188a	Chromo	Chromo.HG2.1:NA	Emue	RVT_1 RT_RNaseH_2 Chromo	Chromo	RVT_1	Interspersed_Repeat;Transposable_Element;Class_I_Retrotransposition;Retrotransposon;Long_Terminal_Repeat_Element;Gypsy-ERV;Gypsy	contiguous assembly, partial expression	1	multiexon, no cluster
Emue_0024g304a	PHD	PHD.HG9.1:NA	Emue	Integrase_H2C2 rve PHD	PHD	Integrase_H2C2,rve	Interspersed_Repeat;Transposable_Element;Class_I_Retrotransposition;Retrotransposon;Long_Terminal_Repeat_Element;Gypsy-ERV;Gypsy	contiguous assembly, partial expression	1	multiexon, cluster
Emue_0024g316a	PHD	PHD.HG9.1:NA	Emue	Integrase_H2C2 rve PHD	PHD	Integrase_H2C2,rve	Interspersed_Repeat;Transposable_Element;Class_I_Retrotransposition;Retrotransposon;Long_Terminal_Repeat_Element;Gypsy-ERV;Gypsy	contiguous assembly, partial expression	1	multiexon, cluster
Emue_0033g8a	PHD	PHD.HG9.1:NA	Emue	Integrase_H2C2 PHD	PHD	Integrase_H2C2	Interspersed_Repeat;Transposable_Element;Class_I_Retrotransposition;Retrotransposon;Long_Terminal_Repeat_Element;Gypsy-ERV;Gypsy	contiguous assembly, partial expression	1	multiexon, no cluster
Emue_0070g10a	PHD	PHD.HG9.1:NA	Emue	RVT_1 PHD	PHD	RVT_1	Interspersed_Repeat;Transposable_Element;Class_I_Retrotransposition;Retrotransposon;Long_Terminal_Repeat_Element;Gypsy-ERV;Gypsy	contiguous assembly, partial expression	1	multiexon, no cluster
Emue_0092g8a	PHD	PHD.HG9.1:NA	Emue	Integrase_H2C2 rve PHD	PHD	Integrase_H2C2,rve	Interspersed_Repeat;Transposable_Element;Class_I_Retrotransposition;Retrotransposon;Long_Terminal_Repeat_Element;Gypsy-ERV;Gypsy	contiguous assembly, partial expression	1	multiexon, no cluster
Emue_0120g8a	TUDOR	TUDOR.HG1.28:like:TDRD6/TDRD15:likeclu:20	Emue	gag-asp_proteas RVT_1 RT_RNaseH Integrase_H2C2 OST-HTH TUDOR	TUDOR	gag-asp_proteas,Integrase_H2C2,RVT_1	Interspersed_Repeat;Transposable_Element;Class_I_Retrotransposition;Retrotransposon;Long_Terminal_Repeat_Element;Gypsy-ERV;Gypsy	contiguous assembly, partial expression	1	multiexon, no cluster
Emul_CDI98164.1	Chromo+SNF2_N+(PHD+others)	PHD.HG3.4:AC006064.6/CHD3/CHD4/CHD5	Emul	CHDNT PHD PHD Chromo SNF2_N Helicase_C DUF1087 DUF1086 CHDCT2	Chromo,PHD,SNF2_N	DUF1087	Interspersed_Repeat;Transposable_Element;Class_II_DNA_Transposition;Transposase;Mutator-like;MuDR	no evidence	NA	multiexon, no cluster
Emul_CDI98164.1	Chromo+SNF2_N+(PHD+others)	SNF2_N.HG4.0:AC006064.6/CHD3/CHD4/CHD5	Emul	CHDNT PHD PHD Chromo SNF2_N Helicase_C DUF1087 DUF1086 CHDCT2	Chromo,PHD,SNF2_N	DUF1087	Interspersed_Repeat;Transposable_Element;Class_II_DNA_Transposition;Transposase;Mutator-like;MuDR	no evidence	NA	multiexon, no cluster
Emul_CDI98164.1	Chromo+SNF2_N+(PHD+others)	Chromo.HG4.2:AC006064.6/CHD3/CHD4/CHD5	Emul	CHDNT PHD PHD Chromo SNF2_N Helicase_C DUF1087 DUF1086 CHDCT2	Chromo,PHD,SNF2_N	DUF1087	Interspersed_Repeat;Transposable_Element;Class_II_DNA_Transposition;Transposase;Mutator-like;MuDR	no evidence	NA	multiexon, no cluster
Esil_CBJ27936	Chromo+SNF2_N+(PHD+others)	SNF2_N.HG8.1:CHD6/CHD7/CHD8/CHD9	Esil	Bromodomain PHD Chromo RVT_1 SNF2_N Helicase_C zf-HC5HC2H Bromodomain	Bromodomain,Chromo,PHD,SNF2_N	RVT_1	Interspersed_Repeat;Transposable_Element;Class_I_Retrotransposition;LINE;Group-II;Group-2;RTE-like;RTE-group;BovB	no evidence	NA	multiexon, no cluster
Esil_CBJ27936	Chromo+SNF2_N+(PHD+others)	Chromo.HG5.2:like:CHD6/CHD7/CHD8/CHD9:likeclu:6	Esil	Bromodomain PHD Chromo RVT_1 SNF2_N Helicase_C zf-HC5HC2H Bromodomain	Bromodomain,Chromo,PHD,SNF2_N	RVT_1	Interspersed_Repeat;Transposable_Element;Class_I_Retrotransposition;LINE;Group-II;Group-2;RTE-like;RTE-group;BovB	no evidence	NA	multiexon, no cluster
Esil_CBJ27936	Chromo+SNF2_N+(PHD+others)	PHD.HG3.2:like:AC006064.6/CHD3/CHD4/CHD5:likeclu:4	Esil	Bromodomain PHD Chromo RVT_1 SNF2_N Helicase_C zf-HC5HC2H Bromodomain	Bromodomain,Chromo,PHD,SNF2_N	RVT_1	Interspersed_Repeat;Transposable_Element;Class_I_Retrotransposition;LINE;Group-II;Group-2;RTE-like;RTE-group;BovB	no evidence	NA	multiexon, no cluster
Esil_CBJ27936	Chromo+SNF2_N+(PHD+others)	Bromodomain.HG4.7:like:SMARCA2/SMARCA4:likeclu:8	Esil	Bromodomain PHD Chromo RVT_1 SNF2_N Helicase_C zf-HC5HC2H Bromodomain	Bromodomain,Chromo,PHD,SNF2_N	RVT_1	Interspersed_Repeat;Transposable_Element;Class_I_Retrotransposition;LINE;Group-II;Group-2;RTE-like;RTE-group;BovB	no evidence	NA	multiexon, no cluster
Exapal_XP_020910819.1	Chromo	Chromo.HG3.0:NA	Exapal	rve Chromo	Chromo	rve	Interspersed_Repeat;Transposable_Element;Class_II_DNA_Transposition;DNA_Polymerase;Maverick	contiguous assembly, complete expression	1	monoexon, no cluster
Exapal_XP_020914458.1	Chromo	Chromo.HG3.0:NA	Exapal	rve Chromo	Chromo	rve	Interspersed_Repeat;Transposable_Element;Class_II_DNA_Transposition;DNA_Polymerase;Maverick	contiguous assembly, partial expression	1	monoexon, no cluster
Exapal_XP_028514755.1	PHD	PHD.HG9.0:NA	Exapal	HTH_Tnp_Tc5 DDE_1 PHD	PHD	DDE_1,HTH_Tnp_Tc5	Interspersed_Repeat;Transposable_Element;Class_II_DNA_Transposition;Transposase;Tc1-Mariner;Tc2-group;Fot1	broken assembly, no expression	0	multiexon, no cluster
Exapal_XP_028515945.1	Chromo+SNF2_N+(PHD+others)	PHD.HG3.4:AC006064.6/CHD3/CHD4/CHD5	Exapal	CHDNT PHD PHD SNF2_N Helicase_C DUF1087 DUF1086 CHDCT2	PHD,SNF2_N	DUF1087	Interspersed_Repeat;Unknown	broken assembly, no expression	0	multiexon, no cluster
Exapal_XP_028515945.1	Chromo+SNF2_N+(PHD+others)	SNF2_N.HG4.0:AC006064.6/CHD3/CHD4/CHD5	Exapal	CHDNT PHD PHD SNF2_N Helicase_C DUF1087 DUF1086 CHDCT2	PHD,SNF2_N	DUF1087	Interspersed_Repeat;Unknown	broken assembly, no expression	0	multiexon, no cluster
Exapal_XP_028516987.1	Chromo	Chromo.HG3.0:NA	Exapal	rve Chromo	Chromo	rve	Interspersed_Repeat;Transposable_Element;Class_II_DNA_Transposition;DNA_Polymerase;Maverick	contiguous assembly, complete expression	1	monoexon, no cluster
Exapal_XP_028517966.1	Chromo	Chromo.HG2.1:NA	Exapal	RVP_2 Integrase_H2C2 Chromo	Chromo	Integrase_H2C2,RVP_2	Interspersed_Repeat;Transposable_Element;Class_I_Retrotransposition;Retrotransposon;Long_Terminal_Repeat_Element;Gypsy-ERV;Gypsy	contiguous assembly, partial expression	1	multiexon, no cluster
Gonavo_comp61475_c7_seq1_6_ORF21_373	Chromo	Chromo.HG3.3:NA	Gonavo	rve Chromo	Chromo	rve	Interspersed_Repeat;Transposable_Element;Class_I_Retrotransposition;Retrotransposon;Long_Terminal_Repeat_Element;Gypsy-ERV;Retroviridae;Orthoretrovirinae;ERV1	contiguous assembly, complete expression	NA	multiexon, no cluster
Gthe_EKX30993	Chromo+SNF2_N+(PHD+others)	SAWADEE.HG1.2:NA	Gthe	SAWADEE Chromo SNF2_N SNF2_N DUF1087	Chromo,SAWADEE,SNF2_N	DUF1087	NA	no evidence	NA	multiexon, no cluster
Gthe_EKX30993	Chromo+SNF2_N+(PHD+others)	Chromo.HG4.0:like:AC006064.6/CHD1/CHD2/CHD3/CHD4/CHD5:likeclu:1/2	Gthe	SAWADEE Chromo SNF2_N SNF2_N DUF1087	Chromo,SAWADEE,SNF2_N	DUF1087	NA	no evidence	NA	multiexon, no cluster
Gthe_EKX30993	Chromo+SNF2_N+(PHD+others)	SNF2_N.HG4.4:like:CHD1/CHD2:likeclu:6	Gthe	SAWADEE Chromo SNF2_N SNF2_N DUF1087	Chromo,SAWADEE,SNF2_N	DUF1087	NA	no evidence	NA	multiexon, no cluster
Hduj_OQV18172.1	Chromo+SNF2_N+(PHD+others)	PHD.HG3.4:AC006064.6/CHD3/CHD4/CHD5	Hduj	CHDNT PHD PHD Chromo SNF2_N Helicase_C DUF1087 DUF1086 CHDCT2	Chromo,PHD,SNF2_N	DUF1087	Interspersed_Repeat;Unknown	no evidence	NA	multiexon, no cluster
Hduj_OQV18172.1	Chromo+SNF2_N+(PHD+others)	Chromo.HG4.2:AC006064.6/CHD3/CHD4/CHD5	Hduj	CHDNT PHD PHD Chromo SNF2_N Helicase_C DUF1087 DUF1086 CHDCT2	Chromo,PHD,SNF2_N	DUF1087	Interspersed_Repeat;Unknown	no evidence	NA	multiexon, no cluster
Hduj_OQV18172.1	Chromo+SNF2_N+(PHD+others)	SNF2_N.HG4.0:AC006064.6/CHD3/CHD4/CHD5	Hduj	CHDNT PHD PHD Chromo SNF2_N Helicase_C DUF1087 DUF1086 CHDCT2	Chromo,PHD,SNF2_N	DUF1087	Interspersed_Repeat;Unknown	no evidence	NA	multiexon, no cluster
Helrob_HelroP100648	Chromo+SNF2_N+(PHD+others)	SNF2_N.HG4.0:AC006064.6/CHD3/CHD4/CHD5	Helrob	PHD Chromo SNF2_N Helicase_C DUF1087 DUF1086 CHDCT2	Chromo,PHD,SNF2_N	DUF1087	Interspersed_Repeat;Unknown	no evidence	NA	multiexon, no cluster
Helrob_HelroP100648	Chromo+SNF2_N+(PHD+others)	Chromo.HG4.2:AC006064.6/CHD3/CHD4/CHD5	Helrob	PHD Chromo SNF2_N Helicase_C DUF1087 DUF1086 CHDCT2	Chromo,PHD,SNF2_N	DUF1087	Interspersed_Repeat;Unknown	no evidence	NA	multiexon, no cluster
Helrob_HelroP100648	Chromo+SNF2_N+(PHD+others)	PHD.HG3.4:AC006064.6/CHD3/CHD4/CHD5	Helrob	PHD Chromo SNF2_N Helicase_C DUF1087 DUF1086 CHDCT2	Chromo,PHD,SNF2_N	DUF1087	Interspersed_Repeat;Unknown	no evidence	NA	multiexon, no cluster
Helrob_HelroP113500	Chromo+SNF2_N+(PHD+others)	SNF2_N.HG4.0:AC006064.6/CHD3/CHD4/CHD5	Helrob	Chromo SNF2_N Helicase_C DUF1087	Chromo,SNF2_N	DUF1087	Interspersed_Repeat;Transposable_Element;Class_II_DNA_Transposition;Transposase;Mutator-like;MuDR	no evidence	NA	multiexon, no cluster
Helrob_HelroP113500	Chromo+SNF2_N+(PHD+others)	Chromo.HG4.2:AC006064.6/CHD3/CHD4/CHD5	Helrob	Chromo SNF2_N Helicase_C DUF1087	Chromo,SNF2_N	DUF1087	Interspersed_Repeat;Transposable_Element;Class_II_DNA_Transposition;Transposase;Mutator-like;MuDR	no evidence	NA	multiexon, no cluster
Hetalb_XP_020428134.1	Chromo	Chromo.HG2.1:NA	Hetalb	RVT_1 rve Chromo	Chromo	rve,RVT_1	Interspersed_Repeat;Transposable_Element;Class_I_Retrotransposition;Retrotransposon;Long_Terminal_Repeat_Element;Gypsy-ERV;Gypsy	contiguous assembly, partial expression	1	multiexon, no cluster
Hetalb_XP_020434315.1	Chromo	Chromo.HG2.1:NA	Hetalb	rve Chromo	Chromo	rve	Interspersed_Repeat;Transposable_Element;Class_I_Retrotransposition;Retrotransposon;Long_Terminal_Repeat_Element;Gypsy-ERV;Gypsy	contiguous assembly, partial expression	1	multiexon, no cluster
Hetalb_XP_020435614.1	Chromo	Chromo.HG2.1:NA	Hetalb	RVT_1 RT_RNaseH_2 rve Chromo	Chromo	rve,RVT_1	Interspersed_Repeat;Transposable_Element;Class_I_Retrotransposition;Retrotransposon;Long_Terminal_Repeat_Element;Gypsy-ERV;Gypsy	contiguous assembly, complete expression	1	multiexon, no cluster
Hetalb_XP_020438111.1	Chromo	Chromo.HG2.1:NA	Hetalb	RT_RNaseH_2 rve Chromo MRPL52	Chromo	rve	Interspersed_Repeat;Transposable_Element;Class_I_Retrotransposition;Retrotransposon;Long_Terminal_Repeat_Element;Gypsy-ERV;Gypsy	contiguous assembly, complete expression	1	multiexon, no cluster
Hsap_ENSP00000262450.3	Chromo+SNF2_N+(PHD+others)	Chromo.HG4.2:AC006064.6/CHD3/CHD4/CHD5	Hsap	CHDNT PHD PHD Chromo SNF2_N Helicase_C DUF1087 DUF1086 CHDCT2	Chromo,PHD,SNF2_N	DUF1087	Interspersed_Repeat;Unknown	contiguous assembly, complete expression	1	multiexon, no cluster
Hsap_ENSP00000262450.3	Chromo+SNF2_N+(PHD+others)	SNF2_N.HG4.0:AC006064.6/CHD3/CHD4/CHD5	Hsap	CHDNT PHD PHD Chromo SNF2_N Helicase_C DUF1087 DUF1086 CHDCT2	Chromo,PHD,SNF2_N	DUF1087	Interspersed_Repeat;Unknown	contiguous assembly, complete expression	1	multiexon, no cluster
Hsap_ENSP00000262450.3	Chromo+SNF2_N+(PHD+others)	PHD.HG3.4:AC006064.6/CHD3/CHD4/CHD5	Hsap	CHDNT PHD PHD Chromo SNF2_N Helicase_C DUF1087 DUF1086 CHDCT2	Chromo,PHD,SNF2_N	DUF1087	Interspersed_Repeat;Unknown	contiguous assembly, complete expression	1	multiexon, no cluster
Hsap_ENSP00000369716.4	Chromo+SNF2_N+(PHD+others)	Chromo.HG4.2:AC006064.6/CHD3/CHD4/CHD5	Hsap	CHDNT PHD PHD Chromo SNF2_N Helicase_C DUF1087 DUF1086 CHDCT2	Chromo,PHD,SNF2_N	DUF1087	Interspersed_Repeat;Unknown	contiguous assembly, complete expression	1	multiexon, no cluster
Hsap_ENSP00000369716.4	Chromo+SNF2_N+(PHD+others)	PHD.HG3.4:AC006064.6/CHD3/CHD4/CHD5	Hsap	CHDNT PHD PHD Chromo SNF2_N Helicase_C DUF1087 DUF1086 CHDCT2	Chromo,PHD,SNF2_N	DUF1087	Interspersed_Repeat;Unknown	contiguous assembly, complete expression	1	multiexon, no cluster
Hsap_ENSP00000369716.4	Chromo+SNF2_N+(PHD+others)	SNF2_N.HG4.0:AC006064.6/CHD3/CHD4/CHD5	Hsap	CHDNT PHD PHD Chromo SNF2_N Helicase_C DUF1087 DUF1086 CHDCT2	Chromo,PHD,SNF2_N	DUF1087	Interspersed_Repeat;Unknown	contiguous assembly, complete expression	1	multiexon, no cluster
Hsap_ENSP00000373354.3	SET	SET.HG5.3:SETMAR	Hsap	Pre-SET SET HTH_48 Transposase_1	SET	Transposase_1	Interspersed_Repeat;Transposable_Element;Class_II_DNA_Transposition;Transposase;Tc1-Mariner;Mariner	contiguous assembly, complete expression	1	multiexon, no cluster
Hsap_ENSP00000493629.2	Chromo+SNF2_N+(PHD+others)	Chromo.HG4.2:AC006064.6/CHD3/CHD4/CHD5	Hsap	CHDNT PHD PHD Chromo SNF2_N Helicase_C DUF1087 DUF1086	Chromo,PHD,SNF2_N	DUF1087	Interspersed_Repeat;Transposable_Element;Class_I_Retrotransposition;LINE-dependent_Retroposon;SINE;7SL-RNA_Promoter;No-core;L1-dependent;Alu	contiguous assembly, complete expression	1	multiexon, cluster
Hsap_ENSP00000493629.2	Chromo+SNF2_N+(PHD+others)	PHD.HG3.4:AC006064.6/CHD3/CHD4/CHD5	Hsap	CHDNT PHD PHD Chromo SNF2_N Helicase_C DUF1087 DUF1086	Chromo,PHD,SNF2_N	DUF1087	Interspersed_Repeat;Transposable_Element;Class_I_Retrotransposition;LINE-dependent_Retroposon;SINE;7SL-RNA_Promoter;No-core;L1-dependent;Alu	contiguous assembly, complete expression	1	multiexon, cluster
Hsap_ENSP00000493629.2	Chromo+SNF2_N+(PHD+others)	SNF2_N.HG4.0:AC006064.6/CHD3/CHD4/CHD5	Hsap	CHDNT PHD PHD Chromo SNF2_N Helicase_C DUF1087 DUF1086	Chromo,PHD,SNF2_N	DUF1087	Interspersed_Repeat;Transposable_Element;Class_I_Retrotransposition;LINE-dependent_Retroposon;SINE;7SL-RNA_Promoter;No-core;L1-dependent;Alu	contiguous assembly, complete expression	1	multiexon, cluster
Hsap_ENSP00000496634.1	Chromo+SNF2_N+(PHD+others)	PHD.HG3.4:AC006064.6/CHD3/CHD4/CHD5	Hsap	CHDNT PHD PHD Chromo SNF2_N Helicase_C DUF1087 DUF1086 CHDCT2	Chromo,PHD,SNF2_N	DUF1087	Interspersed_Repeat;Unknown	contiguous assembly, complete expression	1	multiexon, cluster
Hsap_ENSP00000496634.1	Chromo+SNF2_N+(PHD+others)	Chromo.HG4.2:AC006064.6/CHD3/CHD4/CHD5	Hsap	CHDNT PHD PHD Chromo SNF2_N Helicase_C DUF1087 DUF1086 CHDCT2	Chromo,PHD,SNF2_N	DUF1087	Interspersed_Repeat;Unknown	contiguous assembly, complete expression	1	multiexon, cluster
Hsap_ENSP00000496634.1	Chromo+SNF2_N+(PHD+others)	SNF2_N.HG4.0:AC006064.6/CHD3/CHD4/CHD5	Hsap	CHDNT PHD PHD Chromo SNF2_N Helicase_C DUF1087 DUF1086 CHDCT2	Chromo,PHD,SNF2_N	DUF1087	Interspersed_Repeat;Unknown	contiguous assembly, complete expression	1	multiexon, cluster
Hydvul_Sc4wPfr_1107.1.g29848.t1	Others	SSrecog.HG1.1:SSRP1	Hydvul	RVT_1 POB3_N SSrecog	SSrecog	RVT_1	Interspersed_Repeat;Transposable_Element;Class_I_Retrotransposition;LINE;Group-II;Group-2;R1-like;CR1-group;CR1;Zenon	contiguous assembly, partial expression	1	multiexon, no cluster
Hydvul_Sc4wPfr_1107.1.g29867.t1	PHD	PHD.HG11.0:like:PYGO1/PYGO2:likeclu:2	Hydvul	PHD RVT_1	PHD	RVT_1	Interspersed_Repeat;Transposable_Element;Class_I_Retrotransposition;LINE;Group-II;Group-2;R1-like;CR1-group;L2-group;L2	contiguous assembly, partial expression	1	multiexon, no cluster
Hydvul_Sc4wPfr_137.g27932.t1	PHD	PHD.HG11.2:PYGO1/PYGO2	Hydvul	RVT_1 PHD	PHD	RVT_1	Interspersed_Repeat;Transposable_Element;Class_I_Retrotransposition;LINE;Group-II;Group-2;R1-like;CR1-group;CR1	contiguous assembly, partial expression	1	multiexon, no cluster
Hydvul_Sc4wPfr_177.1.g6126.t1	PTIP	PTIP.HG1.15:like:BRCA1/ECT2/MCPH1/PAXIP1/XRCC1:likeclu:9/25/28/31/33	Hydvul	FHA Exo_endo_phos_2 RVT_1 RTT107_BRCT_5 NIBRIN_BRCT_II Nbs1_C	PTIP	RVT_1	Interspersed_Repeat;Transposable_Element;Class_I_Retrotransposition;LINE;Group-II;Group-2;R1-like;CR1-group;CR1;Zenon	contiguous assembly, partial expression	1	multiexon, no cluster
Hydvul_Sc4wPfr_221.g17500.t1	Others	Bromodomain.HG3.7:CECR2	Hydvul	RasGEF DDE_Tnp_1_7 Bromodomain	Bromodomain	DDE_Tnp_1_7	Interspersed_Repeat;Transposable_Element;Class_II_DNA_Transposition;Transposase;PiggyBac_Group;PiggyBac	contiguous assembly, partial expression	1	multiexon, no cluster
Hydvul_Sc4wPfr_250.g16063.t2	SET	SET.HG1.19:SMYD1/SMYD2/SMYD3	Hydvul	SET zf-MYND Exo_endo_phos_2 RVT_1	SET	RVT_1	Interspersed_Repeat;Transposable_Element;Class_I_Retrotransposition;LINE;Group-II;Group-2;R1-like;CR1-group;CR1;Zenon	contiguous assembly, partial expression	1	multiexon, no cluster
Hydvul_Sc4wPfr_350.g2270.t1	SET	SET.HG2.8:SETD6	Hydvul	SET DDE_Tnp_1_7	SET	DDE_Tnp_1_7	Interspersed_Repeat;Transposable_Element;Class_II_DNA_Transposition;Transposase;PiggyBac_Group;PiggyBac	contiguous assembly, partial expression	1	multiexon, no cluster
Hydvul_Sc4wPfr_39.1.g26772.t1	Chromo+SNF2_N+(PHD+others)	PHD.HG3.4:AC006064.6/CHD3/CHD4/CHD5	Hydvul	CHDNT PHD PHD Chromo SNF2_N Helicase_C DUF1087 DUF1086 CHDCT2	Chromo,PHD,SNF2_N	DUF1087	Interspersed_Repeat;Unknown	broken assembly, no expression	0	multiexon, no cluster
Hydvul_Sc4wPfr_39.1.g26772.t1	Chromo+SNF2_N+(PHD+others)	Chromo.HG4.2:AC006064.6/CHD3/CHD4/CHD5	Hydvul	CHDNT PHD PHD Chromo SNF2_N Helicase_C DUF1087 DUF1086 CHDCT2	Chromo,PHD,SNF2_N	DUF1087	Interspersed_Repeat;Unknown	broken assembly, no expression	0	multiexon, no cluster
Hydvul_Sc4wPfr_39.1.g26772.t1	Chromo+SNF2_N+(PHD+others)	SNF2_N.HG4.0:AC006064.6/CHD3/CHD4/CHD5	Hydvul	CHDNT PHD PHD Chromo SNF2_N Helicase_C DUF1087 DUF1086 CHDCT2	Chromo,PHD,SNF2_N	DUF1087	Interspersed_Repeat;Unknown	broken assembly, no expression	0	multiexon, no cluster
Hydvul_Sc4wPfr_39.1.g26772.t4	Chromo+SNF2_N+(PHD+others)	Chromo.HG4.2:AC006064.6/CHD3/CHD4/CHD5	Hydvul	CHDNT PHD PHD Chromo SNF2_N Helicase_C DUF1087 DUF1086 CHDCT2 CHDCT2	Chromo,PHD,SNF2_N	DUF1087	Interspersed_Repeat;Unknown	broken assembly, no expression	0	multiexon, no cluster
Hydvul_Sc4wPfr_39.1.g26772.t4	Chromo+SNF2_N+(PHD+others)	SNF2_N.HG4.0:AC006064.6/CHD3/CHD4/CHD5	Hydvul	CHDNT PHD PHD Chromo SNF2_N Helicase_C DUF1087 DUF1086 CHDCT2 CHDCT2	Chromo,PHD,SNF2_N	DUF1087	Interspersed_Repeat;Unknown	broken assembly, no expression	0	multiexon, no cluster
Hydvul_Sc4wPfr_39.1.g26772.t4	Chromo+SNF2_N+(PHD+others)	PHD.HG3.4:AC006064.6/CHD3/CHD4/CHD5	Hydvul	CHDNT PHD PHD Chromo SNF2_N Helicase_C DUF1087 DUF1086 CHDCT2 CHDCT2	Chromo,PHD,SNF2_N	DUF1087	Interspersed_Repeat;Unknown	broken assembly, no expression	0	multiexon, no cluster
Hydvul_Sc4wPfr_39.1.g26772.t5	Chromo+SNF2_N+(PHD+others)	Chromo.HG4.2:AC006064.6/CHD3/CHD4/CHD5	Hydvul	CHDNT PHD PHD Chromo SNF2_N Helicase_C DUF1087 DUF1086 CHDCT2 CHDCT2	Chromo,PHD,SNF2_N	DUF1087	Interspersed_Repeat;Unknown	broken assembly, no expression	0	multiexon, no cluster
Hydvul_Sc4wPfr_39.1.g26772.t5	Chromo+SNF2_N+(PHD+others)	SNF2_N.HG4.0:AC006064.6/CHD3/CHD4/CHD5	Hydvul	CHDNT PHD PHD Chromo SNF2_N Helicase_C DUF1087 DUF1086 CHDCT2 CHDCT2	Chromo,PHD,SNF2_N	DUF1087	Interspersed_Repeat;Unknown	broken assembly, no expression	0	multiexon, no cluster
Hydvul_Sc4wPfr_39.1.g26772.t5	Chromo+SNF2_N+(PHD+others)	PHD.HG3.4:AC006064.6/CHD3/CHD4/CHD5	Hydvul	CHDNT PHD PHD Chromo SNF2_N Helicase_C DUF1087 DUF1086 CHDCT2 CHDCT2	Chromo,PHD,SNF2_N	DUF1087	Interspersed_Repeat;Unknown	broken assembly, no expression	0	multiexon, no cluster
Hydvul_Sc4wPfr_59.2.g12417.t1	SNF2_N	SNF2_N.HG3.3:ERCC6	Hydvul	SNF2_N HTH_Tnp_4	SNF2_N	HTH_Tnp_4	NA	broken assembly, no expression	0	multiexon, no cluster
Hydvul_Sc4wPfr_59.2.g12417.t2	SNF2_N	SNF2_N.HG3.3:ERCC6	Hydvul	SNF2_N HTH_Tnp_4	SNF2_N	HTH_Tnp_4	NA	broken assembly, no expression	0	multiexon, no cluster
Hydvul_Sc4wPfr_697.1.g18496.t1	SAM	SAM.HG5.8:EPHA1/EPHA2/EPHA3/EPHA4/EPHA5/EPHA6/EPHA7/EPHA8/EPHA10/EPHB1/EPHB2/EPHB3/EPHB4/EPHB6	Hydvul	zf-BED EphA2_TM Pkinase_Tyr SAM_2	SAM	zf-BED	Interspersed_Repeat;Unknown	broken assembly, no expression	0	multiexon, no cluster
Hydvul_Sc4wPfr_740.1.g22464.t1	SAM	SAM.HG5.1:like:EPHA1/EPHA2/EPHA3/EPHA4/EPHA5/EPHA6/EPHA7/EPHA8/EPHA10/EPHB1/EPHB2/EPHB3/EPHB4/EPHB6/MAP3K20:likeclu:3/8	Hydvul	SAM_1 MULE NIF	SAM	MULE	NA	contiguous assembly, partial expression	1	multiexon, no cluster
Jaklib_JAKLI_00124.mRNA.1	Chromo+SNF2_N+(PHD+others)	Chromo.HG4.2:AC006064.6/CHD3/CHD4/CHD5	Jaklib	Chromo SNF2_N Helicase_C DUF1087	Chromo,SNF2_N	DUF1087	Interspersed_Repeat;Transposable_Element;Class_II_DNA_Transposition;Transposase;Mutator-like;MuDR	contiguous assembly, complete expression	NA	multiexon, no cluster
Jaklib_JAKLI_00124.mRNA.1	Chromo+SNF2_N+(PHD+others)	SNF2_N.HG4.0:AC006064.6/CHD3/CHD4/CHD5	Jaklib	Chromo SNF2_N Helicase_C DUF1087	Chromo,SNF2_N	DUF1087	Interspersed_Repeat;Transposable_Element;Class_II_DNA_Transposition;Transposase;Mutator-like;MuDR	contiguous assembly, complete expression	NA	multiexon, no cluster
Klenit_GAQ77858.1	PHD	PHD.HG9.1:NA	Klenit	zf-CCHC DNA_methylase RVT_1 RT_RNaseH Integrase_H2C2 PHD	PHD	Integrase_H2C2,RVT_1	Interspersed_Repeat;Transposable_Element;Class_I_Retrotransposition;Retrotransposon;Long_Terminal_Repeat_Element;Gypsy-ERV;Gypsy	contiguous assembly, partial expression	1	multiexon, cluster
Klenit_GAQ80045.1	Chromo+SNF2_N+(PHD+others)	Chromo.HG4.2:AC006064.6/CHD3/CHD4/CHD5	Klenit	Chromo Chromo SNF2_N Helicase_C DUF1087 DUF1086	Chromo,SNF2_N	DUF1087	Interspersed_Repeat;Transposable_Element;Class_II_DNA_Transposition;Transposase;Mutator-like;MuDR	contiguous assembly, complete expression	1	multiexon, cluster
Klenit_GAQ80045.1	Chromo+SNF2_N+(PHD+others)	SNF2_N.HG4.0:AC006064.6/CHD3/CHD4/CHD5	Klenit	Chromo Chromo SNF2_N Helicase_C DUF1087 DUF1086	Chromo,SNF2_N	DUF1087	Interspersed_Repeat;Transposable_Element;Class_II_DNA_Transposition;Transposase;Mutator-like;MuDR	contiguous assembly, complete expression	1	multiexon, cluster
Klenit_GAQ87975.1	PHD	PHD.HG9.1:NA	Klenit	RVT_1 RT_RNaseH Integrase_H2C2 rve PHD	PHD	Integrase_H2C2,rve,RVT_1	Interspersed_Repeat;Transposable_Element;Class_I_Retrotransposition;Retrotransposon;Long_Terminal_Repeat_Element;Gypsy-ERV;Gypsy	contiguous assembly, partial expression	1	multiexon, cluster
Klenit_GAQ89224.1	PHD	PHD.HG9.1:NA	Klenit	Integrase_H2C2 PHD	PHD	Integrase_H2C2	Interspersed_Repeat;Transposable_Element;Class_I_Retrotransposition;Retrotransposon;Long_Terminal_Repeat_Element;Gypsy-ERV;Gypsy	contiguous assembly, no expression	0	multiexon, no cluster
Klenit_GAQ89454.1	PHD	PHD.HG9.1:NA	Klenit	RVT_1 RT_RNaseH Integrase_H2C2 PHD	PHD	Integrase_H2C2,RVT_1	Interspersed_Repeat;Transposable_Element;Class_I_Retrotransposition;Retrotransposon;Long_Terminal_Repeat_Element;Gypsy-ERV;Gypsy	contiguous assembly, partial expression	1	multiexon, cluster
Klenit_GAQ92421.1	PHD	PHD.HG9.1:NA	Klenit	Integrase_H2C2 PHD	PHD	Integrase_H2C2	Interspersed_Repeat;Transposable_Element;Class_I_Retrotransposition;Retrotransposon;Long_Terminal_Repeat_Element;Gypsy-ERV;Gypsy	contiguous assembly, partial expression	1	multiexon, cluster
Klenit_GAQ92584.1	PHD	PHD.HG9.1:NA	Klenit	DNA_methylase RVT_1 RT_RNaseH Integrase_H2C2 PHD	PHD	Integrase_H2C2,RVT_1	Interspersed_Repeat;Transposable_Element;Class_I_Retrotransposition;Retrotransposon;Long_Terminal_Repeat_Element;Gypsy-ERV;Gypsy	contiguous assembly, partial expression	1	multiexon, cluster
Klenit_GAQ92744.1	PHD	PHD.HG9.1:NA	Klenit	Integrase_H2C2 PHD	PHD	Integrase_H2C2	Interspersed_Repeat;Transposable_Element;Class_I_Retrotransposition;Retrotransposon;Long_Terminal_Repeat_Element;Gypsy-ERV;Gypsy	contiguous assembly, no expression	0	multiexon, cluster
Klenit_GAQ93509.1	PHD	PHD.HG9.1:NA	Klenit	Integrase_H2C2 rve PHD	PHD	Integrase_H2C2,rve	Interspersed_Repeat;Transposable_Element;Class_I_Retrotransposition;Retrotransposon;Long_Terminal_Repeat_Element;Gypsy-ERV;Gypsy	contiguous assembly, partial expression	1	multiexon, cluster
Lcom_lcpid15781	Chromo+SNF2_N+(PHD+others)	SNF2_N.HG4.0:AC006064.6/CHD3/CHD4/CHD5	Lcom	PHD Chromo SNF2_N Helicase_C DUF1087 DUF1086 CHDCT2	Chromo,PHD,SNF2_N	DUF1087	Interspersed_Repeat;Transposable_Element;Class_II_DNA_Transposition;Transposase;Mutator-like;MuDR	no evidence	NA	multiexon, no cluster
Lcom_lcpid15781	Chromo+SNF2_N+(PHD+others)	Chromo.HG4.2:AC006064.6/CHD3/CHD4/CHD5	Lcom	PHD Chromo SNF2_N Helicase_C DUF1087 DUF1086 CHDCT2	Chromo,PHD,SNF2_N	DUF1087	Interspersed_Repeat;Transposable_Element;Class_II_DNA_Transposition;Transposase;Mutator-like;MuDR	no evidence	NA	multiexon, no cluster
Lcom_lcpid15781	Chromo+SNF2_N+(PHD+others)	PHD.HG3.4:AC006064.6/CHD3/CHD4/CHD5	Lcom	PHD Chromo SNF2_N Helicase_C DUF1087 DUF1086 CHDCT2	Chromo,PHD,SNF2_N	DUF1087	Interspersed_Repeat;Transposable_Element;Class_II_DNA_Transposition;Transposase;Mutator-like;MuDR	no evidence	NA	multiexon, no cluster
Lcom_lcpid17010	Chromo+SNF2_N+(PHD+others)	SNF2_N.HG4.0:AC006064.6/CHD3/CHD4/CHD5	Lcom	PHD Chromo SNF2_N Helicase_C DUF1087 DUF1086 CHDCT2	Chromo,PHD,SNF2_N	DUF1087	Interspersed_Repeat;Transposable_Element;Class_II_DNA_Transposition;Transposase;Mutator-like;MuDR	no evidence	NA	multiexon, no cluster
Lcom_lcpid17010	Chromo+SNF2_N+(PHD+others)	PHD.HG3.4:AC006064.6/CHD3/CHD4/CHD5	Lcom	PHD Chromo SNF2_N Helicase_C DUF1087 DUF1086 CHDCT2	Chromo,PHD,SNF2_N	DUF1087	Interspersed_Repeat;Transposable_Element;Class_II_DNA_Transposition;Transposase;Mutator-like;MuDR	no evidence	NA	multiexon, no cluster
Lcom_lcpid17010	Chromo+SNF2_N+(PHD+others)	Chromo.HG4.2:AC006064.6/CHD3/CHD4/CHD5	Lcom	PHD Chromo SNF2_N Helicase_C DUF1087 DUF1086 CHDCT2	Chromo,PHD,SNF2_N	DUF1087	Interspersed_Repeat;Transposable_Element;Class_II_DNA_Transposition;Transposase;Mutator-like;MuDR	no evidence	NA	multiexon, no cluster
Lcom_lcpid19303	Chromo	Chromo.HG2.1:NA	Lcom	RVP_2 RVT_1 RT_RNaseH_2 Integrase_H2C2 Chromo	Chromo	Integrase_H2C2,RVP_2,RVT_1	Interspersed_Repeat;Transposable_Element;Class_I_Retrotransposition;Retrotransposon;Long_Terminal_Repeat_Element;Gypsy-ERV;Gypsy	no evidence	NA	multiexon, no cluster
Lcom_lcpid38336	Chromo	Chromo.HG2.1:NA	Lcom	RVT_1 RT_RNaseH_2 Integrase_H2C2 Chromo	Chromo	Integrase_H2C2,RVT_1	Interspersed_Repeat;Transposable_Element;Class_I_Retrotransposition;Retrotransposon;Long_Terminal_Repeat_Element;Gypsy-ERV;Gypsy	no evidence	NA	multiexon, no cluster
Lcom_lcpid65767	Others	PCRing.HG0.1:BMI1/COMMD3-BMI1/PCGF1/PCGF2/PCGF3/PCGF5/PCGF6	Lcom	THAP zf-C3HC4_2	PCRing	THAP	NA	no evidence	NA	multiexon, no cluster
Lcom_lcpid69449	Chromo	Chromo.HG2.1:NA	Lcom	Integrase_H2C2 rve Chromo	Chromo	Integrase_H2C2,rve	Interspersed_Repeat;Transposable_Element;Class_I_Retrotransposition;Retrotransposon;Long_Terminal_Repeat_Element;Gypsy-ERV;Gypsy	no evidence	NA	multiexon, no cluster
Lcom_lcpid7156	Chromo	Chromo.HG2.1:NA	Lcom	RT_RNaseH_2 Integrase_H2C2 Chromo	Chromo	Integrase_H2C2	Interspersed_Repeat;Transposable_Element;Class_I_Retrotransposition;Retrotransposon;Long_Terminal_Repeat_Element;Gypsy-ERV;Gypsy	no evidence	NA	multiexon, no cluster
Linana_g13617.t1	Chromo	Chromo.HG2.1:NA	Linana	Retrotrans_gag Chromo	Chromo	Retrotrans_gag	Interspersed_Repeat;Transposable_Element;Class_I_Retrotransposition;Retrotransposon;Long_Terminal_Repeat_Element;Gypsy-ERV;Gypsy	broken assembly, no expression	NA	multiexon, no cluster
Linana_g14443.t1	Chromo+SNF2_N+(PHD+others)	SNF2_N.HG4.0:AC006064.6/CHD3/CHD4/CHD5	Linana	SNF2_N Helicase_C DUF1087 DUF1086	SNF2_N	DUF1087	Interspersed_Repeat;Transposable_Element;Class_II_DNA_Transposition;Transposase;Mutator-like;MuDR	broken assembly, no expression	NA	multiexon, no cluster
Linana_g22212.t1	Chromo+SNF2_N+(PHD+others)	SNF2_N.HG4.0:AC006064.6/CHD3/CHD4/CHD5	Linana	CHDNT SNF2_N Helicase_C DUF1087 DUF1086 CHDCT2	SNF2_N	DUF1087	Interspersed_Repeat;Unknown	broken assembly, no expression	NA	multiexon, no cluster
Linana_g22500.t1	Chromo	Chromo.HG2.1:NA	Linana	Retrotrans_gag Chromo	Chromo	Retrotrans_gag	Interspersed_Repeat;Transposable_Element;Class_I_Retrotransposition;Retrotransposon;Long_Terminal_Repeat_Element;Gypsy-ERV;Gypsy	broken assembly, no expression	NA	multiexon, no cluster
Linana_g25710.t1	Chromo+SNF2_N+(PHD+others)	PHD.HG3.4:AC006064.6/CHD3/CHD4/CHD5	Linana	CHDNT PHD PHD Chromo Chromo SNF2_N Helicase_C Helicase_C DUF1087 DUF1086 CHDCT2	Chromo,PHD,SNF2_N	DUF1087	Interspersed_Repeat;Transposable_Element;Class_II_DNA_Transposition;Transposase;Mutator-like;MuDR	broken assembly, no expression	NA	multiexon, no cluster
Linana_g25710.t1	Chromo+SNF2_N+(PHD+others)	Chromo.HG4.2:AC006064.6/CHD3/CHD4/CHD5	Linana	CHDNT PHD PHD Chromo Chromo SNF2_N Helicase_C Helicase_C DUF1087 DUF1086 CHDCT2	Chromo,PHD,SNF2_N	DUF1087	Interspersed_Repeat;Transposable_Element;Class_II_DNA_Transposition;Transposase;Mutator-like;MuDR	broken assembly, no expression	NA	multiexon, no cluster
Linana_g25710.t1	Chromo+SNF2_N+(PHD+others)	SNF2_N.HG4.0:AC006064.6/CHD3/CHD4/CHD5	Linana	CHDNT PHD PHD Chromo Chromo SNF2_N Helicase_C Helicase_C DUF1087 DUF1086 CHDCT2	Chromo,PHD,SNF2_N	DUF1087	Interspersed_Repeat;Transposable_Element;Class_II_DNA_Transposition;Transposase;Mutator-like;MuDR	broken assembly, no expression	NA	multiexon, no cluster
Lpol_XP_022245678.1	Chromo+SNF2_N+(PHD+others)	PHD.HG3.4:AC006064.6/CHD3/CHD4/CHD5	Lpol	PHD Chromo SNF2_N Helicase_C DUF1087 DUF1086 CHDCT2	Chromo,PHD,SNF2_N	DUF1087	Interspersed_Repeat;Unknown	no evidence	NA	multiexon, no cluster
Lpol_XP_022245678.1	Chromo+SNF2_N+(PHD+others)	SNF2_N.HG4.0:AC006064.6/CHD3/CHD4/CHD5	Lpol	PHD Chromo SNF2_N Helicase_C DUF1087 DUF1086 CHDCT2	Chromo,PHD,SNF2_N	DUF1087	Interspersed_Repeat;Unknown	no evidence	NA	multiexon, no cluster
Lpol_XP_022245678.1	Chromo+SNF2_N+(PHD+others)	Chromo.HG4.2:AC006064.6/CHD3/CHD4/CHD5	Lpol	PHD Chromo SNF2_N Helicase_C DUF1087 DUF1086 CHDCT2	Chromo,PHD,SNF2_N	DUF1087	Interspersed_Repeat;Unknown	no evidence	NA	multiexon, no cluster
Lpol_XP_022245679.1	Chromo+SNF2_N+(PHD+others)	Chromo.HG4.2:AC006064.6/CHD3/CHD4/CHD5	Lpol	PHD PHD Chromo SNF2_N Helicase_C DUF1087 DUF1086 CHDCT2	Chromo,PHD,SNF2_N	DUF1087	Interspersed_Repeat;Unknown	no evidence	NA	multiexon, no cluster
Lpol_XP_022245679.1	Chromo+SNF2_N+(PHD+others)	PHD.HG3.4:AC006064.6/CHD3/CHD4/CHD5	Lpol	PHD PHD Chromo SNF2_N Helicase_C DUF1087 DUF1086 CHDCT2	Chromo,PHD,SNF2_N	DUF1087	Interspersed_Repeat;Unknown	no evidence	NA	multiexon, no cluster
Lpol_XP_022245679.1	Chromo+SNF2_N+(PHD+others)	SNF2_N.HG4.0:AC006064.6/CHD3/CHD4/CHD5	Lpol	PHD PHD Chromo SNF2_N Helicase_C DUF1087 DUF1086 CHDCT2	Chromo,PHD,SNF2_N	DUF1087	Interspersed_Repeat;Unknown	no evidence	NA	multiexon, no cluster
Malcal_MALCA_05270.mRNA.1	Chromo	Chromo.HG3.0:NA	Malcal	rve Chromo	Chromo	rve	Interspersed_Repeat;Transposable_Element;Class_II_DNA_Transposition;DNA_Polymerase;Maverick	contiguous assembly, complete expression	NA	multiexon, no cluster
Malcal_MALCA_09971.mRNA.1	Chromo	Chromo.HG2.1:NA	Malcal	Integrase_H2C2 rve Chromo	Chromo	Integrase_H2C2,rve	Interspersed_Repeat;Transposable_Element;Class_I_Retrotransposition;Retrotransposon;Long_Terminal_Repeat_Element;Gypsy-ERV;Gypsy	contiguous assembly, complete expression	NA	multiexon, no cluster
Malcal_MALCA_11193.mRNA.1	Chromo	Chromo.HG3.0:NA	Malcal	Integrase_H2C2 rve Chromo	Chromo	Integrase_H2C2,rve	Interspersed_Repeat;Transposable_Element;Class_I_Retrotransposition;Retrotransposon;Long_Terminal_Repeat_Element;Gypsy-ERV;Gypsy	contiguous assembly, complete expression	NA	multiexon, no cluster
Maljak_MALJA_04236.mRNA.1	Chromo	Chromo.HG2.1:NA	Maljak	RVT_1 RT_RNaseH Integrase_H2C2 rve Chromo	Chromo	Integrase_H2C2,rve,RVT_1	Interspersed_Repeat;Transposable_Element;Class_I_Retrotransposition;Retrotransposon;Long_Terminal_Repeat_Element;Gypsy-ERV;Gypsy	contiguous assembly, complete expression	NA	multiexon, no cluster
Maljak_MALJA_05407.mRNA.1	Chromo	Chromo.HG3.5:NA	Maljak	rve Chromo	Chromo	rve	Interspersed_Repeat;Transposable_Element;Class_I_Retrotransposition;Retrotransposon;Long_Terminal_Repeat_Element;Gypsy-ERV;Gypsy	contiguous assembly, complete expression	NA	multiexon, no cluster
Maljak_MALJA_19472.mRNA.1	Chromo	Chromo.HG3.0:NA	Maljak	rve Chromo	Chromo	rve	Interspersed_Repeat;Transposable_Element;Class_II_DNA_Transposition;DNA_Polymerase;Maverick	contiguous assembly, complete expression	NA	multiexon, no cluster
Marpol_PTQ28491	Chromo+SNF2_N+(PHD+others)	PWWP.HG1.1:like:AC098650.1/BRD1/BRPF1/BRPF3/DNMT3A/DNMT3B/GLYR1/HDGFL1/HDGFL2/HDGFL3/MBD5/MSH6/NSD1/NSD2/NSD3/PSIP1/PWWP2A/PWWP2B/PWWP3B/ZCWPW1/ZCWPW2/ZMYND8/ZMYND11:likeclu:2/3/8/14/17/18/22	Marpol	PWWP PHD PHD Chromo SNF2_N Helicase_C DUF1087	Chromo,PHD,PWWP,SNF2_N	DUF1087	Interspersed_Repeat;Transposable_Element;Class_II_DNA_Transposition;Transposase;Mutator-like;MuDR	contiguous assembly, complete expression	1	multiexon, no cluster
Marpol_PTQ28491	Chromo+SNF2_N+(PHD+others)	PHD.HG3.11:like:AC006064.6/CHD3/CHD4/CHD5:likeclu:4	Marpol	PWWP PHD PHD Chromo SNF2_N Helicase_C DUF1087	Chromo,PHD,PWWP,SNF2_N	DUF1087	Interspersed_Repeat;Transposable_Element;Class_II_DNA_Transposition;Transposase;Mutator-like;MuDR	contiguous assembly, complete expression	1	multiexon, no cluster
Marpol_PTQ28491	Chromo+SNF2_N+(PHD+others)	Chromo.HG4.2:AC006064.6/CHD3/CHD4/CHD5	Marpol	PWWP PHD PHD Chromo SNF2_N Helicase_C DUF1087	Chromo,PHD,PWWP,SNF2_N	DUF1087	Interspersed_Repeat;Transposable_Element;Class_II_DNA_Transposition;Transposase;Mutator-like;MuDR	contiguous assembly, complete expression	1	multiexon, no cluster
Marpol_PTQ28491	Chromo+SNF2_N+(PHD+others)	SNF2_N.HG4.1:like:CHD1/CHD2:likeclu:6	Marpol	PWWP PHD PHD Chromo SNF2_N Helicase_C DUF1087	Chromo,PHD,PWWP,SNF2_N	DUF1087	Interspersed_Repeat;Transposable_Element;Class_II_DNA_Transposition;Transposase;Mutator-like;MuDR	contiguous assembly, complete expression	1	multiexon, no cluster
Marpol_PTQ39907	Chromo+SNF2_N+(PHD+others)	Chromo.HG4.2:AC006064.6/CHD3/CHD4/CHD5	Marpol	Chromo SNF2_N DUF1087	Chromo,SNF2_N	DUF1087	NA	contiguous assembly, partial expression	1	multiexon, cluster
Marpol_PTQ39907	Chromo+SNF2_N+(PHD+others)	SNF2_N.HG4.2:like:CHD1/CHD2:likeclu:6	Marpol	Chromo SNF2_N DUF1087	Chromo,SNF2_N	DUF1087	NA	contiguous assembly, partial expression	1	multiexon, cluster
Marpol_PTQ46597	Chromo+SNF2_N+(PHD+others)	PHD.HG3.4:AC006064.6/CHD3/CHD4/CHD5	Marpol	PHD Chromo Chromo SNF2_N Helicase_C DUF1087 DUF1086	Chromo,PHD,SNF2_N	DUF1087	Interspersed_Repeat;Transposable_Element;Class_II_DNA_Transposition;Transposase;Mutator-like;MuDR	contiguous assembly, complete expression	1	multiexon, no cluster
Marpol_PTQ46597	Chromo+SNF2_N+(PHD+others)	SNF2_N.HG4.0:AC006064.6/CHD3/CHD4/CHD5	Marpol	PHD Chromo Chromo SNF2_N Helicase_C DUF1087 DUF1086	Chromo,PHD,SNF2_N	DUF1087	Interspersed_Repeat;Transposable_Element;Class_II_DNA_Transposition;Transposase;Mutator-like;MuDR	contiguous assembly, complete expression	1	multiexon, no cluster
Marpol_PTQ46597	Chromo+SNF2_N+(PHD+others)	Chromo.HG4.2:AC006064.6/CHD3/CHD4/CHD5	Marpol	PHD Chromo Chromo SNF2_N Helicase_C DUF1087 DUF1086	Chromo,PHD,SNF2_N	DUF1087	Interspersed_Repeat;Transposable_Element;Class_II_DNA_Transposition;Transposase;Mutator-like;MuDR	contiguous assembly, complete expression	1	multiexon, no cluster
Masbal_CACRSC010001923.1.p6	Chromo+SNF2_N+(PHD+others)	Chromo.HG4.0:like:AC006064.6/CHD1/CHD2/CHD3/CHD4/CHD5:likeclu:1/2	Masbal	PHD Chromo Chromo SNF2_N Helicase_C DUF1087 TPR_11	Chromo,PHD,SNF2_N	DUF1087	Interspersed_Repeat;Transposable_Element;Class_II_DNA_Transposition;Transposase;Mutator-like;MuDR	contiguous assembly, complete expression	NA	multiexon, no cluster
Masbal_CACRSC010001923.1.p6	Chromo+SNF2_N+(PHD+others)	PHD.HG3.4:AC006064.6/CHD3/CHD4/CHD5	Masbal	PHD Chromo Chromo SNF2_N Helicase_C DUF1087 TPR_11	Chromo,PHD,SNF2_N	DUF1087	Interspersed_Repeat;Transposable_Element;Class_II_DNA_Transposition;Transposase;Mutator-like;MuDR	contiguous assembly, complete expression	NA	multiexon, no cluster
Masbal_CACRSC010001923.1.p6	Chromo+SNF2_N+(PHD+others)	SNF2_N.HG4.4:like:CHD1/CHD2:likeclu:6	Masbal	PHD Chromo Chromo SNF2_N Helicase_C DUF1087 TPR_11	Chromo,PHD,SNF2_N	DUF1087	Interspersed_Repeat;Transposable_Element;Class_II_DNA_Transposition;Transposase;Mutator-like;MuDR	contiguous assembly, complete expression	NA	multiexon, no cluster
Mbre_EDQ84524	CupinJmjC	CupinJmjC.HG1.58:like:KDM8:likeclu:45	Mbre	DDE_Tnp_1_7 Cupin_8	CupinJmjC	DDE_Tnp_1_7	NA	no evidence	NA	multiexon, no cluster
Mgut_XP_012833274.1	Chromo+SNF2_N+(PHD+others)	SNF2_N.HG4.1:like:CHD1/CHD2:likeclu:6	Mgut	PHD Chromo Chromo SNF2_N Helicase_C DUF1087	Chromo,PHD,SNF2_N	DUF1087	Interspersed_Repeat;Transposable_Element;Class_II_DNA_Transposition;Transposase;Mutator-like;MuDR	contiguous assembly, complete expression	1	multiexon, no cluster
Mgut_XP_012833274.1	Chromo+SNF2_N+(PHD+others)	Chromo.HG4.2:AC006064.6/CHD3/CHD4/CHD5	Mgut	PHD Chromo Chromo SNF2_N Helicase_C DUF1087	Chromo,PHD,SNF2_N	DUF1087	Interspersed_Repeat;Transposable_Element;Class_II_DNA_Transposition;Transposase;Mutator-like;MuDR	contiguous assembly, complete expression	1	multiexon, no cluster
Mgut_XP_012833274.1	Chromo+SNF2_N+(PHD+others)	PHD.HG3.11:like:AC006064.6/CHD3/CHD4/CHD5:likeclu:4	Mgut	PHD Chromo Chromo SNF2_N Helicase_C DUF1087	Chromo,PHD,SNF2_N	DUF1087	Interspersed_Repeat;Transposable_Element;Class_II_DNA_Transposition;Transposase;Mutator-like;MuDR	contiguous assembly, complete expression	1	multiexon, no cluster
Mgut_XP_012833608.1	Histone	Histone.HG5.1:NFYB	Mgut	MULE CBFD_NFYB_HMF	Histone	MULE	Interspersed_Repeat;Transposable_Element;Class_II_DNA_Transposition;Transposase;Mutator-like;MuDR	broken assembly, no expression	0	multiexon, no cluster
Mgut_XP_012857780.1	Chromo+SNF2_N+(PHD+others)	PHD.HG3.4:AC006064.6/CHD3/CHD4/CHD5	Mgut	PHD Chromo Chromo SNF2_N Helicase_C DUF1087 DUF1086	Chromo,PHD,SNF2_N	DUF1087	Interspersed_Repeat;Transposable_Element;Class_II_DNA_Transposition;Transposase;Mutator-like;MuDR	contiguous assembly, complete expression	1	multiexon, no cluster
Mgut_XP_012857780.1	Chromo+SNF2_N+(PHD+others)	Chromo.HG4.2:AC006064.6/CHD3/CHD4/CHD5	Mgut	PHD Chromo Chromo SNF2_N Helicase_C DUF1087 DUF1086	Chromo,PHD,SNF2_N	DUF1087	Interspersed_Repeat;Transposable_Element;Class_II_DNA_Transposition;Transposase;Mutator-like;MuDR	contiguous assembly, complete expression	1	multiexon, no cluster
Mgut_XP_012857780.1	Chromo+SNF2_N+(PHD+others)	SNF2_N.HG4.0:AC006064.6/CHD3/CHD4/CHD5	Mgut	PHD Chromo Chromo SNF2_N Helicase_C DUF1087 DUF1086	Chromo,PHD,SNF2_N	DUF1087	Interspersed_Repeat;Transposable_Element;Class_II_DNA_Transposition;Transposase;Mutator-like;MuDR	contiguous assembly, complete expression	1	multiexon, no cluster
Mlei_ML0763_g19_t1	TUDOR	TUDOR.HG1.24:like:TDRD6/TDRD15:likeclu:20	Mlei	TUDOR dsrm DDE_Tnp_4	TUDOR	DDE_Tnp_4	Interspersed_Repeat;Transposable_Element;Class_II_DNA_Transposition;Transposase;PIF-Harbinger;Harbinger	contiguous assembly, partial expression	1	multiexon, no cluster
Mlei_ML1025_g4_t1	Chromo	Chromo.HG6.0:NA	Mlei	rve Chromo	Chromo	rve	Interspersed_Repeat;Transposable_Element;Class_II_DNA_Transposition;DNA_Polymerase;Maverick	contiguous assembly, complete expression	1	monoexon, no cluster
Mlei_ML1029_g2_t1	Chromo+SNF2_N+(PHD+others)	SNF2_N.HG4.0:AC006064.6/CHD3/CHD4/CHD5	Mlei	PHD PHD Chromo SNF2_N Helicase_C DUF1087 DUF1086 CHDCT2	Chromo,PHD,SNF2_N	DUF1087	Interspersed_Repeat;Unknown	contiguous assembly, complete expression	1	multiexon, no cluster
Mlei_ML1029_g2_t1	Chromo+SNF2_N+(PHD+others)	PHD.HG3.4:AC006064.6/CHD3/CHD4/CHD5	Mlei	PHD PHD Chromo SNF2_N Helicase_C DUF1087 DUF1086 CHDCT2	Chromo,PHD,SNF2_N	DUF1087	Interspersed_Repeat;Unknown	contiguous assembly, complete expression	1	multiexon, no cluster
Mlei_ML1029_g2_t1	Chromo+SNF2_N+(PHD+others)	Chromo.HG4.2:AC006064.6/CHD3/CHD4/CHD5	Mlei	PHD PHD Chromo SNF2_N Helicase_C DUF1087 DUF1086 CHDCT2	Chromo,PHD,SNF2_N	DUF1087	Interspersed_Repeat;Unknown	contiguous assembly, complete expression	1	multiexon, no cluster
Mlei_ML1463_g1_t1	Chromo	Chromo.HG6.0:NA	Mlei	rve Chromo	Chromo	rve	Interspersed_Repeat;Transposable_Element;Class_II_DNA_Transposition;DNA_Polymerase;Maverick	contiguous assembly, partial expression	1	monoexon, no cluster
Mlei_ML4358_g19_t1	TUDOR	TUDOR.HG1.42:like:AKAP1:likeclu:43	Mlei	RVT_1 RRM_1 TUDOR TUDOR	TUDOR	RVT_1	Interspersed_Repeat;Transposable_Element;Class_I_Retrotransposition;LINE;Group-II;Group-2;R1-like;CR1-group;CR1	broken assembly, no expression	0	multiexon, no cluster
Morvir_scaffold1.g18.t2	PHD	PHD.HG11.1:like:PYGO1/PYGO2:likeclu:2	Morvir	Aldedh RVT_1 PHD Aldedh	PHD	RVT_1	Interspersed_Repeat;Transposable_Element;Class_I_Retrotransposition;LINE;Group-II;Group-2;RTE-like;RTE-group;BovB	contiguous assembly, complete expression	1	multiexon, no cluster
Morvir_scaffold10.g67.t1	PHD	PHD.HG11.1:like:PYGO1/PYGO2:likeclu:2	Morvir	RVT_1 PHD COX6A	PHD	RVT_1	Interspersed_Repeat;Transposable_Element;Class_I_Retrotransposition;LINE;Group-II;Group-2;RTE-like;RTE-group;BovB	contiguous assembly, complete expression	1	multiexon, no cluster
Morvir_scaffold102.g15.t1	Chromo+SNF2_N+(PHD+others)	Chromo.HG4.1:CHD1/CHD2	Morvir	Chromo Chromo SNF2_N RVT_1 SNF2_N Helicase_C CDH1_2_SANT_HL1	Chromo,SNF2_N	RVT_1	Interspersed_Repeat;Transposable_Element;Class_I_Retrotransposition;LINE;Group-II;Group-2;RTE-like;RTE-group;BovB	contiguous assembly, complete expression	1	multiexon, no cluster
Morvir_scaffold102.g15.t1	Chromo+SNF2_N+(PHD+others)	SNF2_N.HG4.6:CHD1/CHD2	Morvir	Chromo Chromo SNF2_N RVT_1 SNF2_N Helicase_C CDH1_2_SANT_HL1	Chromo,SNF2_N	RVT_1	Interspersed_Repeat;Transposable_Element;Class_I_Retrotransposition;LINE;Group-II;Group-2;RTE-like;RTE-group;BovB	contiguous assembly, complete expression	1	multiexon, no cluster
Morvir_scaffold119.g44.t1	Chromo	Chromo.HG3.0:NA	Morvir	rve Chromo	Chromo	rve	Interspersed_Repeat;Transposable_Element;Class_II_DNA_Transposition;DNA_Polymerase;Maverick	contiguous assembly, partial expression	1	monoexon, no cluster
Morvir_scaffold122.g10.t1	PHD	PHD.HG11.1:like:PYGO1/PYGO2:likeclu:2	Morvir	RVT_1 PHD	PHD	RVT_1	Interspersed_Repeat;Transposable_Element;Class_I_Retrotransposition;LINE;Group-II;Group-1;R4-like;Dong-R4	contiguous assembly, partial expression	1	multiexon, no cluster
Morvir_scaffold131.g36.t1	Chromo	Chromo.HG3.0:NA	Morvir	rve Chromo	Chromo	rve	Interspersed_Repeat;Transposable_Element;Class_II_DNA_Transposition;DNA_Polymerase;Maverick	contiguous assembly, partial expression	1	monoexon, no cluster
Morvir_scaffold154.g16.t2	PHD	PHD.HG11.1:like:PYGO1/PYGO2:likeclu:2	Morvir	RVT_1 PHD PMC2NT DNA_pol_A_exo1 HRDC	PHD	RVT_1	Interspersed_Repeat;Transposable_Element;Class_I_Retrotransposition;LINE;Group-II;Group-2;RTE-like;RTE-group;BovB	contiguous assembly, complete expression	1	multiexon, no cluster
Morvir_scaffold156.g27.t1	SNF2_N	SNF2_N.HG11.1:BTAF1	Morvir	RVT_1 DUF3535 SNF2_N Helicase_C	SNF2_N	RVT_1	Interspersed_Repeat;Transposable_Element;Class_I_Retrotransposition;LINE;Group-II;Group-2;R1-like;R1-group;I-group;Jockey	broken assembly, no expression	0	multiexon, no cluster
Morvir_scaffold156.g27.t5	SNF2_N	SNF2_N.HG11.1:BTAF1	Morvir	RVT_1 DUF3535 SNF2_N Helicase_C	SNF2_N	RVT_1	Interspersed_Repeat;Transposable_Element;Class_I_Retrotransposition;LINE;Group-II;Group-2;R1-like;R1-group;I-group;Jockey	broken assembly, no expression	0	multiexon, no cluster
Morvir_scaffold17.g141.t1	Chromo+SNF2_N+(PHD+others)	SNF2_N.HG4.0:AC006064.6/CHD3/CHD4/CHD5	Morvir	SNF2_N Helicase_C DUF1087 DUF1086 CHDCT2	SNF2_N	DUF1087	Interspersed_Repeat;Unknown	contiguous assembly, complete expression	1	multiexon, no cluster
Morvir_scaffold177.g17.t1	Others	PHD.HG11.1:like:PYGO1/PYGO2:likeclu:2	Morvir	RVT_1 PHD WD40	PHD,WD40	RVT_1	Interspersed_Repeat;Transposable_Element;Class_I_Retrotransposition;LINE;Group-II;Group-2;RTE-like;RTE-group;BovB	contiguous assembly, complete expression	1	multiexon, no cluster
Morvir_scaffold2.g47.t1	PHD	PHD.HG11.1:like:PYGO1/PYGO2:likeclu:2	Morvir	ATP-synt_D RVT_1 PHD ATP-synt_D	PHD	RVT_1	Interspersed_Repeat;Transposable_Element;Class_I_Retrotransposition;LINE;Group-II;Group-2;RTE-like;RTE-group;BovB	contiguous assembly, complete expression	1	multiexon, no cluster
Morvir_scaffold208.g24.t1	Others	PWWP.HG1.8:AC098650.1/GLYR1/HDGFL1/HDGFL2/HDGFL3/MSH6/PSIP1/PWWP2A/PWWP2B/PWWP3B/ZCWPW1/ZCWPW2	Morvir	zf-CW PWWP Exo_endo_phos_2 RVT_1	PWWP,zf-CW	RVT_1	Interspersed_Repeat;Transposable_Element;Class_I_Retrotransposition;LINE;Group-II;Group-2;RTE-like;RTE-group;BovB	contiguous assembly, partial expression	1	multiexon, no cluster
Morvir_scaffold208.g24.t1	Others	zf-CW.HG1.14:AC098650.1/ZCWPW2	Morvir	zf-CW PWWP Exo_endo_phos_2 RVT_1	PWWP,zf-CW	RVT_1	Interspersed_Repeat;Transposable_Element;Class_I_Retrotransposition;LINE;Group-II;Group-2;RTE-like;RTE-group;BovB	contiguous assembly, partial expression	1	multiexon, no cluster
Morvir_scaffold209.g16.t1	PTIP	PTIP.HG1.33:BRCA1	Morvir	RVT_1 zf-C3HC4 BRCT	PTIP	RVT_1	Interspersed_Repeat;Transposable_Element;Class_I_Retrotransposition;LINE;Group-II;Group-2;RTE-like;RTE-group;BovB	contiguous assembly, partial expression	1	multiexon, no cluster
Morvir_scaffold21.g164.t3	TUDOR	TUDOR.HG1.33:like:AKAP1/RNF17/SND1/STK31/TDRD1/TDRD3/TDRD5/TDRD7/TDRD9/TDRD10/TDRKH:likeclu:17/18/25/26/27/34/40/43/47/51/56	Morvir	TUDOR TUDOR RVT_1	TUDOR	RVT_1	Interspersed_Repeat;Transposable_Element;Class_I_Retrotransposition;LINE;Group-II;Group-1;R4-like;Dong-R4	contiguous assembly, complete expression	1	multiexon, no cluster
Morvir_scaffold21.g38.t1	SNF2_N	SNF2_N.HG3.5:ERCC6L	Morvir	RVT_1 SNF2_N Helicase_C SprT-like	SNF2_N	RVT_1	Interspersed_Repeat;Transposable_Element;Class_I_Retrotransposition;LINE;Group-II;Group-1;R2-like;NeSL	broken assembly, partial expression	1	multiexon, cluster
Morvir_scaffold21.g38.t2	SNF2_N	SNF2_N.HG3.5:ERCC6L	Morvir	RVT_1 SNF2_N Helicase_C SprT-like	SNF2_N	RVT_1	Interspersed_Repeat;Transposable_Element;Class_I_Retrotransposition;LINE;Group-II;Group-1;R2-like;NeSL	contiguous assembly, partial expression	1	multiexon, cluster
Morvir_scaffold217.g1.t1	TUDOR	TUDOR.HG1.20:TDRD6/TDRD15	Morvir	RVT_1 TUDOR TUDOR TUDOR	TUDOR	RVT_1	Interspersed_Repeat;Transposable_Element;Class_I_Retrotransposition;LINE;Group-II;Group-2;RTE-like;RTE-group;BovB	contiguous assembly, partial expression	1	multiexon, no cluster
Morvir_scaffold233.g32.t2	PHD	PHD.HG11.1:like:PYGO1/PYGO2:likeclu:2	Morvir	RVT_1 PHD Ras	PHD	RVT_1	Interspersed_Repeat;Transposable_Element;Class_I_Retrotransposition;LINE;Group-II;Group-2;RTE-like;RTE-group;BovB	broken assembly, no expression	0	multiexon, no cluster
Morvir_scaffold238.g19.t1	SNF2_N	SNF2_N.HG2.7:SMARCAD1	Morvir	RVT_1 SNF2_N Helicase_C	SNF2_N	RVT_1	Interspersed_Repeat;Unknown	contiguous assembly, partial expression	1	multiexon, no cluster
Morvir_scaffold238.g19.t2	SNF2_N	SNF2_N.HG2.7:SMARCAD1	Morvir	RVT_1 SNF2_N Helicase_C	SNF2_N	RVT_1	Interspersed_Repeat;Unknown	broken assembly, no expression	0	multiexon, no cluster
Morvir_scaffold240.g28.t1	TUDOR	TUDOR.HG1.21:like:TDRD6/TDRD15:likeclu:20	Morvir	TUDOR RVT_1	TUDOR	RVT_1	Interspersed_Repeat;Transposable_Element;Class_I_Retrotransposition;LINE;Group-II;Group-1;R4-like;Dong-R4	contiguous assembly, complete expression	1	monoexon, no cluster
Morvir_scaffold263.g3.t2	PHD	PHD.HG11.1:like:PYGO1/PYGO2:likeclu:2	Morvir	RVT_1 PHD Proteasome_A_N Proteasome	PHD	RVT_1	Interspersed_Repeat;Transposable_Element;Class_I_Retrotransposition;LINE;Group-II;Group-2;RTE-like;RTE-group;BovB	contiguous assembly, complete expression	1	multiexon, no cluster
Morvir_scaffold2848.g1.t1	PHD	PHD.HG11.1:like:PYGO1/PYGO2:likeclu:2	Morvir	RVT_1 PHD	PHD	RVT_1	Interspersed_Repeat;Transposable_Element;Class_I_Retrotransposition;LINE;Group-II;Group-2;RTE-like;RTE-group;BovB	contiguous assembly, partial expression	1	monoexon, no cluster
Morvir_scaffold32.g2.t1	zf-CW	zf-CW.HG1.16:MORC1/MORC2/MORC3/MORC4	Morvir	RVT_1 HATPase_c_3 Morc6_S5 zf-CW	zf-CW	RVT_1	Interspersed_Repeat;Transposable_Element;Class_I_Retrotransposition;LINE;Group-II;Group-2;RTE-like;RTE-group;BovB	contiguous assembly, partial expression	1	multiexon, no cluster
Morvir_scaffold39.g109.t1	Chromo	Chromo.HG3.0:NA	Morvir	rve Chromo	Chromo	rve	Interspersed_Repeat;Transposable_Element;Class_II_DNA_Transposition;DNA_Polymerase;Maverick	contiguous assembly, partial expression	1	monoexon, no cluster
Morvir_scaffold390.g6.t3	SAM	SAM.HG1.3:SAMHD1	Morvir	SH3_9 SAM_1 C1_1 RhoGAP SH2 Exo_endo_phos_2 RVT_1 SH2	SAM	RVT_1	Interspersed_Repeat;Transposable_Element;Class_I_Retrotransposition;LINE;Group-II;Group-2;RTE-like;RTE-group;BovB	contiguous assembly, partial expression	1	multiexon, no cluster
Morvir_scaffold434.g2.t1	PHD	PHD.HG11.1:like:PYGO1/PYGO2:likeclu:2	Morvir	S1 RVT_1 PHD EIF_2_alpha	PHD	RVT_1	Interspersed_Repeat;Transposable_Element;Class_I_Retrotransposition;LINE;Group-II;Group-2;RTE-like;RTE-group;BovB	contiguous assembly, complete expression	1	multiexon, no cluster
Morvir_scaffold44.g13.t1	Others	YEATS.HG1.6:YEATS2	Morvir	RVT_1 RT_RNaseH_2 Integrase_H2C2 rve YEATS	YEATS	Integrase_H2C2,rve,RVT_1	Interspersed_Repeat;Transposable_Element;Class_I_Retrotransposition;Retrotransposon;Long_Terminal_Repeat_Element;Gypsy-ERV;Gypsy	contiguous assembly, partial expression	1	multiexon, no cluster
Morvir_scaffold44.g6.t2	CupinJmjC	CupinJmjC.HG5.1:NA	Morvir	Cupin_8 RVT_1 Cupin_8	CupinJmjC	RVT_1	Interspersed_Repeat;Transposable_Element;Class_I_Retrotransposition;LINE;Group-II;Group-1;R4-like;Dong-R4	contiguous assembly, complete expression	1	multiexon, no cluster
Morvir_scaffold5.g135.t1	Others	PHD.HG11.1:like:PYGO1/PYGO2:likeclu:2	Morvir	RVT_1 PHD WD40 WD40 WD40 WD40	PHD,WD40	RVT_1	Interspersed_Repeat;Transposable_Element;Class_I_Retrotransposition;LINE;Group-II;Group-2;RTE-like;RTE-group;BovB	contiguous assembly, complete expression	1	multiexon, no cluster
Morvir_scaffold56.g37.t3	PHD	PHD.HG11.1:like:PYGO1/PYGO2:likeclu:2	Morvir	BRO1 RVT_1 PHD BRO1 ALIX_LYPXL_bnd	PHD	RVT_1	Interspersed_Repeat;Transposable_Element;Class_I_Retrotransposition;LINE;Group-II;Group-2;RTE-like;RTE-group;BovB	contiguous assembly, complete expression	1	multiexon, no cluster
Morvir_scaffold7.g45.t2	SNF2_N	SNF2_N.HG13.0:INO80	Morvir	Exo_endo_phos_2 RVT_1 DBINO SNF2_N RVT_1 Helicase_C	SNF2_N	RVT_1	Interspersed_Repeat;Transposable_Element;Class_II_DNA_Transposition;Transposase;Tc1-Mariner;Tc2-group;Tc2	contiguous assembly, complete expression	1	multiexon, no cluster
Morvir_scaffold707.g4.t2	PHD	PHD.HG11.1:like:PYGO1/PYGO2:likeclu:2	Morvir	Vps26 RVT_1 PHD Vps26	PHD	RVT_1	Interspersed_Repeat;Transposable_Element;Class_I_Retrotransposition;LINE;Group-II;Group-2;RTE-like;RTE-group;BovB	contiguous assembly, complete expression	1	multiexon, no cluster
Morvir_scaffold76.g69.t2	SNF2_N	SNF2_N.HG7.8:RAD54B/RAD54L	Morvir	SNF2_N RVT_1	SNF2_N	RVT_1	Interspersed_Repeat;Transposable_Element;Class_I_Retrotransposition;LINE;Group-II;Group-2;R1-like;CR1-group;L2-group;L2	contiguous assembly, complete expression	1	multiexon, no cluster
Morvir_scaffold81.g59.t1	Others	Bromodomain.HG3.10:KAT2A/KAT2B	Morvir	RVT_1 Bromodomain	Bromodomain	RVT_1	Interspersed_Repeat;Transposable_Element;Class_I_Retrotransposition;LINE;Group-II;Group-2;RTE-like;RTE-group;BovB	contiguous assembly, partial expression	1	multiexon, cluster
Morvir_scaffold81.g60.t1	Acetyltransf_1	Acetyltransf_1.HG5.1:KAT2A/KAT2B	Morvir	PCAF_N Acetyltransf_1 DDE_1	Acetyltransf_1	DDE_1	Interspersed_Repeat;Transposable_Element;Class_II_DNA_Transposition;Transposase;Tc1-Mariner;Tc2-group;Tc2	contiguous assembly, partial expression	1	multiexon, cluster
Morvir_scaffold92.g50.t2	PHD	PHD.HG11.1:like:PYGO1/PYGO2:likeclu:2	Morvir	RVT_1 PHD Rsm22 Rsm22	PHD	RVT_1	Interspersed_Repeat;Transposable_Element;Class_I_Retrotransposition;LINE;Group-II;Group-2;RTE-like;RTE-group;BovB	contiguous assembly, complete expression	1	multiexon, no cluster
Ngad_EWM30239	Chromo+SNF2_N+(PHD+others)	SNF2_N.HG4.0:AC006064.6/CHD3/CHD4/CHD5	Ngad	SNF2_N Helicase_C DUF1087	SNF2_N	DUF1087	Interspersed_Repeat;Transposable_Element;Class_I_Retrotransposition;Retrotransposon;Long_Terminal_Repeat_Element;Gypsy-ERV;Gypsy	no evidence	NA	multiexon, no cluster
Nk52_evm1s100	Chromo	Chromo.HG3.5:NA	Nk52	rve Chromo	Chromo	rve	Interspersed_Repeat;Transposable_Element;Class_I_Retrotransposition;Retrotransposon;Long_Terminal_Repeat_Element;Gypsy-ERV;Gypsy	no evidence	NA	multiexon, no cluster
Nk52_evm1s2406	Chromo	Chromo.HG3.5:NA	Nk52	Integrase_H2C2 rve Chromo	Chromo	Integrase_H2C2,rve	Interspersed_Repeat;Transposable_Element;Class_I_Retrotransposition;Retrotransposon;Long_Terminal_Repeat_Element;Gypsy-ERV;Gypsy	no evidence	NA	multiexon, no cluster
Notgen_g10141.t1	Chromo	Chromo.HG2.1:NA	Notgen	Spuma_A9PTase RVT_1 RT_RNaseH_2 Integrase_H2C2 Chromo	Chromo	Integrase_H2C2,RVT_1	Interspersed_Repeat;Transposable_Element;Class_I_Retrotransposition;Retrotransposon;Long_Terminal_Repeat_Element;Gypsy-ERV;Gypsy	contiguous assembly, complete expression	1	multiexon, no cluster
Notgen_g10649.t1	Histone	Histone.HG2.5:H3-2/H3-3A/H3-3B/H3-4/H3-5/H3C1/H3C2/H3C3/H3C4/H3C6/H3C7/H3C8/H3C10/H3C11/H3C12/H3C13/H3C14/H3C15/H3Y1/H3Y2	Notgen	Exo_endo_phos_2 RVT_1 Histone	Histone	RVT_1	Interspersed_Repeat;Transposable_Element;Class_I_Retrotransposition;LINE;Group-II;Group-2;R1-like;R1-group;I-group;I	contiguous assembly, partial expression	1	multiexon, no cluster
Notgen_g14251.t1	Chromo	Chromo.HG3.0:NA	Notgen	rve Chromo	Chromo	rve	Interspersed_Repeat;Transposable_Element;Class_II_DNA_Transposition;DNA_Polymerase;Maverick	contiguous assembly, partial expression	1	multiexon, no cluster
Notgen_g14498.t1	Chromo	Chromo.HG3.2:NA	Notgen	Integrase_H2C2 rve Chromo	Chromo	Integrase_H2C2,rve	Interspersed_Repeat;Transposable_Element;Class_I_Retrotransposition;Retrotransposon;Long_Terminal_Repeat_Element;Gypsy-ERV;Gypsy	contiguous assembly, complete expression	1	multiexon, no cluster
Notgen_g16943.t1	Histone	Histone.HG3.8:like:CU639417.1/H2BC1/H2BC3/H2BC4/H2BC5/H2BC6/H2BC7/H2BC8/H2BC9/H2BC10/H2BC11/H2BC12/H2BC13/H2BC14/H2BC15/H2BC17/H2BC18/H2BC21/H2BE1/H2BS1/H2BU1/H2BW1/H2BW2:likeclu:5	Notgen	Exo_endo_phos_2 RVT_1 RVT_1 Histone	Histone	RVT_1	Interspersed_Repeat;Transposable_Element;Class_I_Retrotransposition;LINE;Group-II;Group-2;R1-like;CR1-group;CR1	contiguous assembly, complete expression	1	multiexon, no cluster
Notgen_g1820.t1	Others	PCRing.HG0.1:BMI1/COMMD3-BMI1/PCGF1/PCGF2/PCGF3/PCGF5/PCGF6	Notgen	RVT_1 zf-C3HC4_2	PCRing	RVT_1	Interspersed_Repeat;Transposable_Element;Class_I_Retrotransposition;LINE;Group-II;Group-2;R1-like;CR1-group;CR1	contiguous assembly, complete expression	1	multiexon, no cluster
Notgen_g18231.t1	SAM	SAM.HG3.1:like:ANKS1A/ANKS1B/CASKIN1/CASKIN2/INPPL1/SAMD5/SAMSN1/SASH1/SASH3:likeclu:6/8/10/11	Notgen	SAM_1 RVT_1 RT_RNaseH_2 Integrase_H2C2 rve	SAM	Integrase_H2C2,rve,RVT_1	Interspersed_Repeat;Transposable_Element;Class_I_Retrotransposition;Retrotransposon;Long_Terminal_Repeat_Element;Gypsy-ERV;Gypsy	contiguous assembly, partial expression	1	multiexon, no cluster
Notgen_g20558.t1	PHD	PHD.HG9.0:NA	Notgen	HTH_psq DDE_1 PHD	PHD	DDE_1	Interspersed_Repeat;Transposable_Element;Class_II_DNA_Transposition;Transposase;Tc1-Mariner;Tc2-group;Fot1	contiguous assembly, complete expression	1	multiexon, no cluster
Notgen_g21261.t1	PHD	PHD.HG9.0:NA	Notgen	DDE_1 PHD	PHD	DDE_1	Interspersed_Repeat;Transposable_Element;Class_II_DNA_Transposition;Transposase;Tc1-Mariner;Tc2-group;Fot1	contiguous assembly, partial expression	1	multiexon, no cluster
Notgen_g25118.t1	Chromo	Chromo.HG3.0:NA	Notgen	rve Chromo	Chromo	rve	Interspersed_Repeat;Transposable_Element;Class_II_DNA_Transposition;DNA_Polymerase;Maverick	contiguous assembly, partial expression	1	multiexon, no cluster
Notgen_g28342.t1	PHD	PHD.HG9.0:NA	Notgen	PHD Integrase_H2C2 rve	PHD	Integrase_H2C2,rve	Interspersed_Repeat;Transposable_Element;Class_II_DNA_Transposition;Transposase;PIF-Harbinger;Harbinger	contiguous assembly, partial expression	1	multiexon, no cluster
Notgen_g28659.t1	PHD	PHD.HG9.0:NA	Notgen	DDE_1 PHD	PHD	DDE_1	Interspersed_Repeat;Transposable_Element;Class_II_DNA_Transposition;Transposase;Tc1-Mariner;Tc2-group;Fot1	contiguous assembly, partial expression	1	multiexon, no cluster
Notgen_g29130.t1	Chromo	Chromo.HG3.2:NA	Notgen	RVT_1 RT_RNaseH_2 Integrase_H2C2 rve Chromo	Chromo	Integrase_H2C2,rve,RVT_1	Interspersed_Repeat;Transposable_Element;Class_I_Retrotransposition;Retrotransposon;Long_Terminal_Repeat_Element;Gypsy-ERV;Gypsy	contiguous assembly, partial expression	1	multiexon, no cluster
Notgen_g29337.t1	Chromo	Chromo.HG3.0:NA	Notgen	rve Chromo	Chromo	rve	Interspersed_Repeat;Transposable_Element;Class_II_DNA_Transposition;DNA_Polymerase;Maverick	contiguous assembly, partial expression	1	multiexon, no cluster
Notgen_g29796.t1	PHD	PHD.HG13.0:NA	Notgen	MULE Peptidase_C48 PHD	PHD	MULE	NA	contiguous assembly, complete expression	1	multiexon, no cluster
Notgen_g36785.t1	PHD	PHD.HG9.0:NA	Notgen	HTH_psq DDE_1 PHD	PHD	DDE_1	Interspersed_Repeat;Transposable_Element;Class_II_DNA_Transposition;Transposase;Tc1-Mariner;Tc2-group;Fot1	contiguous assembly, partial expression	1	multiexon, no cluster
Notgen_g37061.t1	Chromo+SNF2_N+(PHD+others)	SNF2_N.HG4.0:AC006064.6/CHD3/CHD4/CHD5	Notgen	CHDNT PHD PHD Chromo SNF2_N SNF2_N Helicase_C DUF1087 Helicase_C DUF1087 DUF1086 CHDCT2	Chromo,PHD,SNF2_N	DUF1087	Interspersed_Repeat;Transposable_Element;Class_II_DNA_Transposition;Transposase;Mutator-like;MuDR	contiguous assembly, complete expression	1	multiexon, no cluster
Notgen_g37061.t1	Chromo+SNF2_N+(PHD+others)	PHD.HG3.4:AC006064.6/CHD3/CHD4/CHD5	Notgen	CHDNT PHD PHD Chromo SNF2_N SNF2_N Helicase_C DUF1087 Helicase_C DUF1087 DUF1086 CHDCT2	Chromo,PHD,SNF2_N	DUF1087	Interspersed_Repeat;Transposable_Element;Class_II_DNA_Transposition;Transposase;Mutator-like;MuDR	contiguous assembly, complete expression	1	multiexon, no cluster
Notgen_g37061.t1	Chromo+SNF2_N+(PHD+others)	Chromo.HG4.2:AC006064.6/CHD3/CHD4/CHD5	Notgen	CHDNT PHD PHD Chromo SNF2_N SNF2_N Helicase_C DUF1087 Helicase_C DUF1087 DUF1086 CHDCT2	Chromo,PHD,SNF2_N	DUF1087	Interspersed_Repeat;Transposable_Element;Class_II_DNA_Transposition;Transposase;Mutator-like;MuDR	contiguous assembly, complete expression	1	multiexon, no cluster
Notgen_g37703.t1	Chromo	Chromo.HG3.2:NA	Notgen	RVT_1 RT_RNaseH_2 Integrase_H2C2 rve Chromo	Chromo	Integrase_H2C2,rve,RVT_1	Interspersed_Repeat;Transposable_Element;Class_I_Retrotransposition;Retrotransposon;Long_Terminal_Repeat_Element;Gypsy-ERV;Gypsy	contiguous assembly, partial expression	1	multiexon, no cluster
Notgen_g37890.t1	PHD	PHD.HG9.0:NA	Notgen	gag-asp_proteas RVT_1 RT_RNaseH PHD Integrase_H2C2 rve	PHD	gag-asp_proteas,Integrase_H2C2,rve,RVT_1	Interspersed_Repeat;Transposable_Element;Class_I_Retrotransposition;Retrotransposon;Long_Terminal_Repeat_Element;Gypsy-ERV;Gypsy	contiguous assembly, partial expression	1	multiexon, no cluster
Notgen_g38856.t1	Chromo	Chromo.HG3.2:NA	Notgen	RT_RNaseH Integrase_H2C2 Chromo	Chromo	Integrase_H2C2	Interspersed_Repeat;Transposable_Element;Class_I_Retrotransposition;Retrotransposon;Long_Terminal_Repeat_Element;Gypsy-ERV;Gypsy	contiguous assembly, partial expression	1	multiexon, no cluster
Notgen_g39034.t1	PHD	PHD.HG9.0:NA	Notgen	RT_RNaseH PHD Integrase_H2C2	PHD	Integrase_H2C2	Interspersed_Repeat;Transposable_Element;Class_I_Retrotransposition;Retrotransposon;Long_Terminal_Repeat_Element;Gypsy-ERV;Gypsy	contiguous assembly, partial expression	1	multiexon, no cluster
Notgen_g39178.t1	PHD	PHD.HG9.0:NA	Notgen	RT_RNaseH_2 PHD Integrase_H2C2	PHD	Integrase_H2C2	Interspersed_Repeat;Transposable_Element;Class_I_Retrotransposition;Retrotransposon;Long_Terminal_Repeat_Element;Gypsy-ERV;Gypsy	contiguous assembly, partial expression	1	multiexon, no cluster
Notgen_g40072.t1	Chromo	Chromo.HG3.2:NA	Notgen	RVT_1 RT_RNaseH_2 Integrase_H2C2 Chromo	Chromo	Integrase_H2C2,RVT_1	Interspersed_Repeat;Transposable_Element;Class_I_Retrotransposition;Retrotransposon;Long_Terminal_Repeat_Element;Gypsy-ERV;Gypsy	contiguous assembly, complete expression	1	multiexon, no cluster
Notgen_g40077.t1	PHD	PHD.HG9.0:NA	Notgen	HTH_psq DDE_1 PHD	PHD	DDE_1	Interspersed_Repeat;Transposable_Element;Class_II_DNA_Transposition;Transposase;Tc1-Mariner;Tc2-group;Fot1	contiguous assembly, partial expression	1	multiexon, no cluster
Notgen_g40517.t1	Chromo	Chromo.HG3.2:NA	Notgen	RT_RNaseH Integrase_H2C2 rve Chromo	Chromo	Integrase_H2C2,rve	Interspersed_Repeat;Transposable_Element;Class_I_Retrotransposition;Retrotransposon;Long_Terminal_Repeat_Element;Gypsy-ERV;Gypsy	contiguous assembly, partial expression	1	multiexon, no cluster
Notgen_g40755.t1	PHD	PHD.HG9.0:NA	Notgen	RT_RNaseH PHD Integrase_H2C2 rve	PHD	Integrase_H2C2,rve	Interspersed_Repeat;Transposable_Element;Class_I_Retrotransposition;Retrotransposon;Long_Terminal_Repeat_Element;Gypsy-ERV;Gypsy	contiguous assembly, complete expression	1	multiexon, cluster
Notgen_g41571.t1	Chromo	Chromo.HG2.1:NA	Notgen	gag-asp_proteas RVT_1 RT_RNaseH Integrase_H2C2 rve Chromo	Chromo	gag-asp_proteas,Integrase_H2C2,rve,RVT_1	Interspersed_Repeat;Transposable_Element;Class_I_Retrotransposition;Retrotransposon;Long_Terminal_Repeat_Element;Gypsy-ERV;Gypsy	contiguous assembly, partial expression	1	multiexon, no cluster
Notgen_g41679.t1	PHD	PHD.HG9.0:NA	Notgen	gag-asp_proteas RT_RNaseH PHD	PHD	gag-asp_proteas	Interspersed_Repeat;Transposable_Element;Class_I_Retrotransposition;Retrotransposon;Long_Terminal_Repeat_Element;Gypsy-ERV;Gypsy	contiguous assembly, partial expression	1	multiexon, cluster
Notgen_g5445.t1	Others	BIR.HG1.0:BIRC5	Notgen	Exo_endo_phos_2 RVT_1 BIR	BIR	RVT_1	Interspersed_Repeat;Transposable_Element;Class_I_Retrotransposition;LINE;Group-II;Group-2;R1-like;CR1-group;CR1	contiguous assembly, complete expression	1	multiexon, no cluster
Notgen_g5547.t1	PHD	PHD.HG9.0:NA	Notgen	HTH_psq DDE_1 PHD	PHD	DDE_1	Interspersed_Repeat;Transposable_Element;Class_II_DNA_Transposition;Transposase;Tc1-Mariner;Tc2-group;Fot1	contiguous assembly, partial expression	1	multiexon, no cluster
Notgen_g609.t1	Chromo	Chromo.HG2.1:NA	Notgen	gag-asp_proteas RVT_1 RT_RNaseH_2 Integrase_H2C2 rve Chromo	Chromo	gag-asp_proteas,Integrase_H2C2,rve,RVT_1	Interspersed_Repeat;Transposable_Element;Class_I_Retrotransposition;Retrotransposon;Long_Terminal_Repeat_Element;Gypsy-ERV;Gypsy	contiguous assembly, complete expression	1	multiexon, no cluster
Notgen_g7191.t1	PHD	PHD.HG9.0:NA	Notgen	RVT_1 RT_RNaseH_2 PHD	PHD	RVT_1	Interspersed_Repeat;Transposable_Element;Class_I_Retrotransposition;Retrotransposon;Long_Terminal_Repeat_Element;Gypsy-ERV;Gypsy	contiguous assembly, complete expression	1	multiexon, no cluster
Notgen_g9273.t1	Others	SIR2.HG1.14:SIRT2	Notgen	DDE_Tnp_4 SIR2	SIR2	DDE_Tnp_4	Interspersed_Repeat;Transposable_Element;Class_II_DNA_Transposition;Transposase;PIF-Harbinger;Harbinger	contiguous assembly, complete expression	1	multiexon, no cluster
Notgen_g9443.t1	Bromodomain,PHD	Bromodomain.HG2.3:BRD7/BRD9	Notgen	p450 Bromodomain zf-CCHC RVT_1 RT_RNaseH PHD Integrase_H2C2 rve	Bromodomain,PHD	Integrase_H2C2,rve,RVT_1	Interspersed_Repeat;Transposable_Element;Class_I_Retrotransposition;Retrotransposon;Long_Terminal_Repeat_Element;Gypsy-ERV;Gypsy	contiguous assembly, complete expression	1	multiexon, no cluster
Notgen_g9443.t1	Bromodomain,PHD	PHD.HG9.0:NA	Notgen	p450 Bromodomain zf-CCHC RVT_1 RT_RNaseH PHD Integrase_H2C2 rve	Bromodomain,PHD	Integrase_H2C2,rve,RVT_1	Interspersed_Repeat;Transposable_Element;Class_I_Retrotransposition;Retrotransposon;Long_Terminal_Repeat_Element;Gypsy-ERV;Gypsy	contiguous assembly, complete expression	1	multiexon, no cluster
Nvec_NVE13874	PHD	PHD.HG11.1:like:PYGO1/PYGO2:likeclu:2	Nvec	RVT_1 PHD PH Actin	PHD	RVT_1	Interspersed_Repeat;Transposable_Element;Class_I_Retrotransposition;LINE;Group-II;Group-2;RTE-like;RTE-group;BovB	contiguous assembly, partial expression	1	monoexon, cluster
Nvec_NVE15670	PHD	PHD.HG11.1:like:PYGO1/PYGO2:likeclu:2	Nvec	RVT_1 PHD	PHD	RVT_1	Interspersed_Repeat;Transposable_Element;Class_I_Retrotransposition;LINE;Group-II;Group-2;RTE-like;RTE-group;BovB	contiguous assembly, complete expression	1	multiexon, no cluster
Nvec_NVE25868	PHD	PHD.HG11.1:like:PYGO1/PYGO2:likeclu:2	Nvec	RVT_1 PHD	PHD	RVT_1	Interspersed_Repeat;Transposable_Element;Class_I_Retrotransposition;LINE;Group-II;Group-2;RTE-like;RTE-group;BovB	contiguous assembly, complete expression	1	monoexon, no cluster
Nvec_NVE26075	Chromo+SNF2_N+(PHD+others)	PHD.HG3.4:AC006064.6/CHD3/CHD4/CHD5	Nvec	CHDNT PHD PHD Chromo SNF2_N Helicase_C DUF1087 DUF1086 CHDCT2	Chromo,PHD,SNF2_N	DUF1087	Interspersed_Repeat;Unknown	contiguous assembly, partial expression	1	multiexon, no cluster
Nvec_NVE26075	Chromo+SNF2_N+(PHD+others)	SNF2_N.HG4.0:AC006064.6/CHD3/CHD4/CHD5	Nvec	CHDNT PHD PHD Chromo SNF2_N Helicase_C DUF1087 DUF1086 CHDCT2	Chromo,PHD,SNF2_N	DUF1087	Interspersed_Repeat;Unknown	contiguous assembly, partial expression	1	multiexon, no cluster
Nvec_NVE26075	Chromo+SNF2_N+(PHD+others)	Chromo.HG4.2:AC006064.6/CHD3/CHD4/CHD5	Nvec	CHDNT PHD PHD Chromo SNF2_N Helicase_C DUF1087 DUF1086 CHDCT2	Chromo,PHD,SNF2_N	DUF1087	Interspersed_Repeat;Unknown	contiguous assembly, partial expression	1	multiexon, no cluster
Perkma_EER04439	PHD	PHD.HG11.1:like:PYGO1/PYGO2:likeclu:2	Perkma	Integrase_H2C2 PHD	PHD	Integrase_H2C2	Interspersed_Repeat;Transposable_Element;Class_I_Retrotransposition;Retrotransposon;Long_Terminal_Repeat_Element;Gypsy-ERV;Gypsy	contiguous assembly, complete expression	1	monoexon, no cluster
Perkma_EER09039	CupinJmjC	CupinJmjC.HG1.15:like:KDM8:likeclu:45	Perkma	Cupin_8 Exo_endo_phos RVT_1 RT_RNaseH PhoH Integrase_H2C2	CupinJmjC	Integrase_H2C2,RVT_1	Interspersed_Repeat;Transposable_Element;Class_I_Retrotransposition;Retrotransposon;Long_Terminal_Repeat_Element;Gypsy-ERV;Gypsy	contiguous assembly, partial expression	1	multiexon, no cluster
Phoaus_g19347.t1	PHD	PHD.HG9.1:NA	Phoaus	Integrase_H2C2 rve Peptidase_C48 PHD	PHD	Integrase_H2C2,rve	Interspersed_Repeat;Transposable_Element;Class_II_DNA_Transposition;Transposase;Ginger;Ginger-1	no evidence	NA	multiexon, no cluster
Phoaus_g4943.t1	PHD	PHD.HG9.1:NA	Phoaus	Integrase_H2C2 rve PHD	PHD	Integrase_H2C2,rve	Interspersed_Repeat;Transposable_Element;Class_I_Retrotransposition;Retrotransposon;Long_Terminal_Repeat_Element;Gypsy-ERV;Gypsy	no evidence	NA	multiexon, no cluster
Phoaus_g7055.t1	Chromo+SNF2_N+(PHD+others)	SNF2_N.HG4.0:AC006064.6/CHD3/CHD4/CHD5	Phoaus	CHDNT PHD PHD Chromo SNF2_N Helicase_C DUF1087 DUF1086 CHDCT2	Chromo,PHD,SNF2_N	DUF1087	Interspersed_Repeat;Unknown	no evidence	NA	multiexon, no cluster
Phoaus_g7055.t1	Chromo+SNF2_N+(PHD+others)	PHD.HG3.4:AC006064.6/CHD3/CHD4/CHD5	Phoaus	CHDNT PHD PHD Chromo SNF2_N Helicase_C DUF1087 DUF1086 CHDCT2	Chromo,PHD,SNF2_N	DUF1087	Interspersed_Repeat;Unknown	no evidence	NA	multiexon, no cluster
Phoaus_g7055.t1	Chromo+SNF2_N+(PHD+others)	Chromo.HG4.2:AC006064.6/CHD3/CHD4/CHD5	Phoaus	CHDNT PHD PHD Chromo SNF2_N Helicase_C DUF1087 DUF1086 CHDCT2	Chromo,PHD,SNF2_N	DUF1087	Interspersed_Repeat;Unknown	no evidence	NA	multiexon, no cluster
Plabra_CEO95067	Chromo	Chromo.HG2.1:NA	Plabra	RT_RNaseH Integrase_H2C2 Chromo	Chromo	Integrase_H2C2	Interspersed_Repeat;Transposable_Element;Class_I_Retrotransposition;Retrotransposon;Long_Terminal_Repeat_Element;Gypsy-ERV;Gypsy	no evidence	NA	multiexon, no cluster
Plabra_CEO95672	Chromo	Chromo.HG2.1:NA	Plabra	RVT_1 RT_RNaseH Integrase_H2C2 Chromo	Chromo	Integrase_H2C2,RVT_1	Interspersed_Repeat;Transposable_Element;Class_I_Retrotransposition;Retrotransposon;Long_Terminal_Repeat_Element;Gypsy-ERV;Gypsy	no evidence	NA	multiexon, no cluster
Plabra_CEO95676	Chromo	Chromo.HG3.3:NA	Plabra	rve Chromo	Chromo	rve	Interspersed_Repeat;Transposable_Element;Class_I_Retrotransposition;Retrotransposon;Long_Terminal_Repeat_Element;Gypsy-ERV;Gypsy	no evidence	NA	multiexon, no cluster
Plabra_CEP02997	Chromo	Chromo.HG3.3:NA	Plabra	RT_RNaseH Integrase_H2C2 Chromo	Chromo	Integrase_H2C2	Interspersed_Repeat;Transposable_Element;Class_I_Retrotransposition;Retrotransposon;Long_Terminal_Repeat_Element;Gypsy-ERV;Gypsy	no evidence	NA	multiexon, no cluster
Plafun_PRP73443	Chromo	Chromo.HG2.1:NA	Plafun	RVT_1 RVT_1 RT_RNaseH Integrase_H2C2 Chromo MFS_1	Chromo	Integrase_H2C2,RVT_1	Interspersed_Repeat;Transposable_Element;Class_I_Retrotransposition;Retrotransposon;Long_Terminal_Repeat_Element;Gypsy-ERV;Gypsy	contiguous assembly, partial expression	1	multiexon, no cluster
Plafun_PRP73675	Chromo	Chromo.HG2.1:NA	Plafun	RT_RNaseH Integrase_H2C2 Integrase_H2C2 Integrase_H2C2 rve Integrase_H2C2 rve Chromo	Chromo	Integrase_H2C2,rve	Interspersed_Repeat;Transposable_Element;Class_I_Retrotransposition;Retrotransposon;Long_Terminal_Repeat_Element;Gypsy-ERV;Gypsy	contiguous assembly, partial expression	1	multiexon, no cluster
Plafun_PRP73716	Chromo	Chromo.HG2.1:NA	Plafun	rve Chromo	Chromo	rve	Interspersed_Repeat;Transposable_Element;Class_I_Retrotransposition;Retrotransposon;Long_Terminal_Repeat_Element;Gypsy-ERV;Gypsy	contiguous assembly, partial expression	1	monoexon, no cluster
Plafun_PRP73885	Chromo	Chromo.HG3.5:NA	Plafun	Asp_protease_2 RVT_1 RT_RNaseH_2 RT_RNaseH Integrase_H2C2 rve Chromo	Chromo	Integrase_H2C2,rve,RVT_1	Interspersed_Repeat;Transposable_Element;Class_I_Retrotransposition;Retrotransposon;Long_Terminal_Repeat_Element;Gypsy-ERV;Gypsy	contiguous assembly, partial expression	1	multiexon, no cluster
Plafun_PRP74586	Chromo	Chromo.HG2.1:NA	Plafun	RVT_1 RT_RNaseH RT_RNaseH Integrase_H2C2 Chromo	Chromo	Integrase_H2C2,RVT_1	Interspersed_Repeat;Transposable_Element;Class_I_Retrotransposition;Retrotransposon;Long_Terminal_Repeat_Element;Gypsy-ERV;Gypsy	contiguous assembly, partial expression	1	multiexon, no cluster
Plafun_PRP74592	Chromo	Chromo.HG2.1:NA	Plafun	RVT_1 RT_RNaseH Integrase_H2C2 rve Integrase_H2C2 rve Chromo	Chromo	Integrase_H2C2,rve,RVT_1	Interspersed_Repeat;Transposable_Element;Class_I_Retrotransposition;Retrotransposon;Long_Terminal_Repeat_Element;Gypsy-ERV;Gypsy	contiguous assembly, partial expression	1	multiexon, no cluster
Plafun_PRP74940	Chromo	Chromo.HG2.1:NA	Plafun	Integrase_H2C2 rve Chromo	Chromo	Integrase_H2C2,rve	Interspersed_Repeat;Transposable_Element;Class_I_Retrotransposition;Retrotransposon;Long_Terminal_Repeat_Element;Gypsy-ERV;Gypsy	contiguous assembly, partial expression	1	multiexon, no cluster
Plafun_PRP76895	Chromo	Chromo.HG2.1:NA	Plafun	RVT_1 RT_RNaseH Integrase_H2C2 rve Chromo	Chromo	Integrase_H2C2,rve,RVT_1	Interspersed_Repeat;Transposable_Element;Class_I_Retrotransposition;Retrotransposon;Long_Terminal_Repeat_Element;Gypsy-ERV;Gypsy	contiguous assembly, partial expression	1	multiexon, no cluster
Plafun_PRP78085	Chromo	Chromo.HG2.1:NA	Plafun	RT_RNaseH Integrase_H2C2 rve Chromo	Chromo	Integrase_H2C2,rve	Interspersed_Repeat;Transposable_Element;Class_I_Retrotransposition;Retrotransposon;Long_Terminal_Repeat_Element;Gypsy-ERV;Gypsy	contiguous assembly, partial expression	1	multiexon, no cluster
Plafun_PRP81976	Chromo+SNF2_N+(PHD+others)	SNF2_N.HG4.0:AC006064.6/CHD3/CHD4/CHD5	Plafun	PHD Chromo Chromo SNF2_N Helicase_C DUF1087 CHDCT2	Chromo,PHD,SNF2_N	DUF1087	Interspersed_Repeat;Transposable_Element;Class_II_DNA_Transposition;Transposase;Mutator-like;MuDR	contiguous assembly, complete expression	1	multiexon, no cluster
Plafun_PRP81976	Chromo+SNF2_N+(PHD+others)	Chromo.HG4.2:AC006064.6/CHD3/CHD4/CHD5	Plafun	PHD Chromo Chromo SNF2_N Helicase_C DUF1087 CHDCT2	Chromo,PHD,SNF2_N	DUF1087	Interspersed_Repeat;Transposable_Element;Class_II_DNA_Transposition;Transposase;Mutator-like;MuDR	contiguous assembly, complete expression	1	multiexon, no cluster
Plafun_PRP81976	Chromo+SNF2_N+(PHD+others)	PHD.HG3.4:AC006064.6/CHD3/CHD4/CHD5	Plafun	PHD Chromo Chromo SNF2_N Helicase_C DUF1087 CHDCT2	Chromo,PHD,SNF2_N	DUF1087	Interspersed_Repeat;Transposable_Element;Class_II_DNA_Transposition;Transposase;Mutator-like;MuDR	contiguous assembly, complete expression	1	multiexon, no cluster
Plafun_PRP82664	Chromo	Chromo.HG3.5:NA	Plafun	rve Chromo	Chromo	rve	Interspersed_Repeat;Transposable_Element;Class_I_Retrotransposition;Retrotransposon;Long_Terminal_Repeat_Element;Gypsy-ERV;Gypsy	contiguous assembly, partial expression	1	multiexon, cluster
Plafun_PRP82696	Chromo	Chromo.HG3.5:NA	Plafun	rve Chromo	Chromo	rve	Interspersed_Repeat;Transposable_Element;Class_I_Retrotransposition;Retrotransposon;Long_Terminal_Repeat_Element;Gypsy-ERV;Gypsy	contiguous assembly, partial expression	1	monoexon, cluster
Plafun_PRP82731	Chromo	Chromo.HG2.1:NA	Plafun	RVT_1 RVT_1 RT_RNaseH RT_RNaseH Integrase_H2C2 Integrase_H2C2 rve Chromo	Chromo	Integrase_H2C2,rve,RVT_1	Interspersed_Repeat;Transposable_Element;Class_I_Retrotransposition;Retrotransposon;Long_Terminal_Repeat_Element;Gypsy-ERV;Gypsy	contiguous assembly, partial expression	1	multiexon, no cluster
Plafun_PRP83468	Chromo	Chromo.HG2.1:NA	Plafun	RVT_1 RT_RNaseH Integrase_H2C2 Chromo	Chromo	Integrase_H2C2,RVT_1	Interspersed_Repeat;Transposable_Element;Class_I_Retrotransposition;Retrotransposon;Long_Terminal_Repeat_Element;Gypsy-ERV;Gypsy	contiguous assembly, partial expression	1	multiexon, no cluster
Plafun_PRP85645	Chromo	Chromo.HG2.1:NA	Plafun	RT_RNaseH_2 Integrase_H2C2 rve Chromo	Chromo	Integrase_H2C2,rve	Interspersed_Repeat;Transposable_Element;Class_I_Retrotransposition;Retrotransposon;Long_Terminal_Repeat_Element;Gypsy-ERV;Gypsy	contiguous assembly, partial expression	1	multiexon, no cluster
Plafun_PRP88087	Chromo+SNF2_N+(PHD+others)	SNF2_N.HG4.4:like:CHD1/CHD2:likeclu:6	Plafun	Chromo Chromo Chromo SNF2_N Helicase_C DUF1087	Chromo,SNF2_N	DUF1087	Interspersed_Repeat;Transposable_Element;Class_II_DNA_Transposition;Transposase;Mutator-like;MuDR	contiguous assembly, partial expression	1	multiexon, no cluster
Plafun_PRP88087	Chromo+SNF2_N+(PHD+others)	Chromo.HG4.0:like:AC006064.6/CHD1/CHD2/CHD3/CHD4/CHD5:likeclu:1/2	Plafun	Chromo Chromo Chromo SNF2_N Helicase_C DUF1087	Chromo,SNF2_N	DUF1087	Interspersed_Repeat;Transposable_Element;Class_II_DNA_Transposition;Transposase;Mutator-like;MuDR	contiguous assembly, partial expression	1	multiexon, no cluster
Plamic_ANCSI_04073.mRNA.1	Chromo	Chromo.HG3.5:NA	Plamic	zf-CCHC gag-asp_proteas RVT_1 RT_RNaseH_2 Integrase_H2C2 rve Chromo	Chromo	gag-asp_proteas,Integrase_H2C2,rve,RVT_1	Interspersed_Repeat;Transposable_Element;Class_I_Retrotransposition;Retrotransposon;Long_Terminal_Repeat_Element;Gypsy-ERV;Gypsy	contiguous assembly, complete expression	NA	multiexon, no cluster
Plamic_ANCSI_06413.mRNA.1	Chromo+SNF2_N+(PHD+others)	SNF2_N.HG4.3:like:CHD1/CHD2:likeclu:6	Plamic	PHD Chromo SNF2_N Helicase_C DUF1087	Chromo,PHD,SNF2_N	DUF1087	Interspersed_Repeat;Transposable_Element;Class_II_DNA_Transposition;Transposase;Mutator-like;MuDR	contiguous assembly, complete expression	NA	multiexon, no cluster
Plamic_ANCSI_06413.mRNA.1	Chromo+SNF2_N+(PHD+others)	PHD.HG3.4:AC006064.6/CHD3/CHD4/CHD5	Plamic	PHD Chromo SNF2_N Helicase_C DUF1087	Chromo,PHD,SNF2_N	DUF1087	Interspersed_Repeat;Transposable_Element;Class_II_DNA_Transposition;Transposase;Mutator-like;MuDR	contiguous assembly, complete expression	NA	multiexon, no cluster
Plamic_ANCSI_06413.mRNA.1	Chromo+SNF2_N+(PHD+others)	Chromo.HG4.2:AC006064.6/CHD3/CHD4/CHD5	Plamic	PHD Chromo SNF2_N Helicase_C DUF1087	Chromo,PHD,SNF2_N	DUF1087	Interspersed_Repeat;Transposable_Element;Class_II_DNA_Transposition;Transposase;Mutator-like;MuDR	contiguous assembly, complete expression	NA	multiexon, no cluster
Plamic_ANCSI_09741.mRNA.1	Chromo	Chromo.HG3.5:NA	Plamic	zf-CCHC Asp_protease_2 RVT_1 RT_RNaseH Integrase_H2C2 rve Chromo	Chromo	Integrase_H2C2,rve,RVT_1	Interspersed_Repeat;Transposable_Element;Class_I_Retrotransposition;Retrotransposon;Long_Terminal_Repeat_Element;Gypsy-ERV;Gypsy	contiguous assembly, complete expression	NA	multiexon, no cluster
Porpur_KAA8490381.1	Chromo	Chromo.HG3.2:NA	Porpur	zf-CCHC Asp_protease_2 RVT_1 RT_RNaseH Integrase_H2C2 rve Chromo	Chromo	Integrase_H2C2,rve,RVT_1	Interspersed_Repeat;Transposable_Element;Class_I_Retrotransposition;Retrotransposon;Long_Terminal_Repeat_Element;Gypsy-ERV;Gypsy	broken assembly, no expression	0	monoexon, cluster
Porpur_KAA8490462.1	Chromo	Chromo.HG3.2:NA	Porpur	zf-CCHC Asp_protease_2 RVT_1 RT_RNaseH Integrase_H2C2 rve Chromo	Chromo	Integrase_H2C2,rve,RVT_1	Interspersed_Repeat;Transposable_Element;Class_I_Retrotransposition;Retrotransposon;Long_Terminal_Repeat_Element;Gypsy-ERV;Gypsy	contiguous assembly, no expression	0	multiexon, no cluster
Porpur_KAA8490489.1	Chromo	Chromo.HG3.2:NA	Porpur	zf-CCHC Asp_protease_2 RVT_1 RT_RNaseH Integrase_H2C2 rve Chromo	Chromo	Integrase_H2C2,rve,RVT_1	Interspersed_Repeat;Transposable_Element;Class_I_Retrotransposition;Retrotransposon;Long_Terminal_Repeat_Element;Gypsy-ERV;Gypsy	contiguous assembly, no expression	0	monoexon, cluster
Porpur_KAA8490611.1	Chromo	Chromo.HG2.1:NA	Porpur	zf-CCHC Asp_protease_2 RVT_1 RT_RNaseH Integrase_H2C2 rve Chromo	Chromo	Integrase_H2C2,rve,RVT_1	Interspersed_Repeat;Transposable_Element;Class_I_Retrotransposition;Retrotransposon;Long_Terminal_Repeat_Element;Gypsy-ERV;Gypsy	contiguous assembly, no expression	0	multiexon, no cluster
Porpur_KAA8491006.1	Chromo	Chromo.HG2.1:NA	Porpur	zf-CCHC Asp_protease_2 RVT_1 RT_RNaseH Integrase_H2C2 rve Chromo	Chromo	Integrase_H2C2,rve,RVT_1	Interspersed_Repeat;Transposable_Element;Class_I_Retrotransposition;Retrotransposon;Long_Terminal_Repeat_Element;Gypsy-ERV;Gypsy	contiguous assembly, no expression	0	multiexon, no cluster
Porpur_KAA8492298.1	Chromo	Chromo.HG2.1:NA	Porpur	Asp_protease_2 RVT_1 RT_RNaseH Integrase_H2C2 rve Chromo	Chromo	Integrase_H2C2,rve,RVT_1	Interspersed_Repeat;Transposable_Element;Class_I_Retrotransposition;Retrotransposon;Long_Terminal_Repeat_Element;Gypsy-ERV;Gypsy	contiguous assembly, partial expression	1	multiexon, no cluster
Porpur_KAA8493480.1	Chromo	Chromo.HG3.2:NA	Porpur	zf-CCHC Asp_protease_2 RVT_1 RT_RNaseH Integrase_H2C2 rve Chromo	Chromo	Integrase_H2C2,rve,RVT_1	Interspersed_Repeat;Transposable_Element;Class_I_Retrotransposition;Retrotransposon;Long_Terminal_Repeat_Element;Gypsy-ERV;Gypsy	contiguous assembly, no expression	0	multiexon, cluster
Porpur_KAA8498458.1	Chromo	Chromo.HG3.2:NA	Porpur	RT_RNaseH Integrase_H2C2 rve Chromo	Chromo	Integrase_H2C2,rve	Interspersed_Repeat;Transposable_Element;Class_I_Retrotransposition;Retrotransposon;Long_Terminal_Repeat_Element;Gypsy-ERV;Gypsy	contiguous assembly, no expression	0	monoexon, cluster
Ppat_Pp3c13_19680V3.1	Chromo+SNF2_N+(PHD+others)	Chromo.HG4.2:AC006064.6/CHD3/CHD4/CHD5	Ppat	PWWP PHD Chromo SNF2_N Helicase_C DUF1087	Chromo,PHD,PWWP,SNF2_N	DUF1087	Interspersed_Repeat;Transposable_Element;Class_II_DNA_Transposition;Transposase;Mutator-like;MuDR	contiguous assembly, complete expression	1	multiexon, no cluster
Ppat_Pp3c13_19680V3.1	Chromo+SNF2_N+(PHD+others)	PWWP.HG1.1:like:AC098650.1/BRD1/BRPF1/BRPF3/DNMT3A/DNMT3B/GLYR1/HDGFL1/HDGFL2/HDGFL3/MBD5/MSH6/NSD1/NSD2/NSD3/PSIP1/PWWP2A/PWWP2B/PWWP3B/ZCWPW1/ZCWPW2/ZMYND8/ZMYND11:likeclu:2/3/8/14/17/18/22	Ppat	PWWP PHD Chromo SNF2_N Helicase_C DUF1087	Chromo,PHD,PWWP,SNF2_N	DUF1087	Interspersed_Repeat;Transposable_Element;Class_II_DNA_Transposition;Transposase;Mutator-like;MuDR	contiguous assembly, complete expression	1	multiexon, no cluster
Ppat_Pp3c13_19680V3.1	Chromo+SNF2_N+(PHD+others)	SNF2_N.HG4.1:like:CHD1/CHD2:likeclu:6	Ppat	PWWP PHD Chromo SNF2_N Helicase_C DUF1087	Chromo,PHD,PWWP,SNF2_N	DUF1087	Interspersed_Repeat;Transposable_Element;Class_II_DNA_Transposition;Transposase;Mutator-like;MuDR	contiguous assembly, complete expression	1	multiexon, no cluster
Ppat_Pp3c13_19680V3.1	Chromo+SNF2_N+(PHD+others)	PHD.HG3.11:like:AC006064.6/CHD3/CHD4/CHD5:likeclu:4	Ppat	PWWP PHD Chromo SNF2_N Helicase_C DUF1087	Chromo,PHD,PWWP,SNF2_N	DUF1087	Interspersed_Repeat;Transposable_Element;Class_II_DNA_Transposition;Transposase;Mutator-like;MuDR	contiguous assembly, complete expression	1	multiexon, no cluster
Ppat_Pp3c18_19040V3.1	Chromo+SNF2_N+(PHD+others)	SNF2_N.HG4.0:AC006064.6/CHD3/CHD4/CHD5	Ppat	PHD Chromo Chromo SNF2_N Helicase_C DUF1087 DUF1086	Chromo,PHD,SNF2_N	DUF1087	Interspersed_Repeat;Transposable_Element;Class_II_DNA_Transposition;Transposase;Mutator-like;MuDR	contiguous assembly, complete expression	1	multiexon, cluster
Ppat_Pp3c18_19040V3.1	Chromo+SNF2_N+(PHD+others)	Chromo.HG4.2:AC006064.6/CHD3/CHD4/CHD5	Ppat	PHD Chromo Chromo SNF2_N Helicase_C DUF1087 DUF1086	Chromo,PHD,SNF2_N	DUF1087	Interspersed_Repeat;Transposable_Element;Class_II_DNA_Transposition;Transposase;Mutator-like;MuDR	contiguous assembly, complete expression	1	multiexon, cluster
Ppat_Pp3c18_19040V3.1	Chromo+SNF2_N+(PHD+others)	PHD.HG3.4:AC006064.6/CHD3/CHD4/CHD5	Ppat	PHD Chromo Chromo SNF2_N Helicase_C DUF1087 DUF1086	Chromo,PHD,SNF2_N	DUF1087	Interspersed_Repeat;Transposable_Element;Class_II_DNA_Transposition;Transposase;Mutator-like;MuDR	contiguous assembly, complete expression	1	multiexon, cluster
Ppat_Pp3c21_10800V3.1	Chromo+SNF2_N+(PHD+others)	PHD.HG3.4:AC006064.6/CHD3/CHD4/CHD5	Ppat	PHD Chromo Chromo SNF2_N Helicase_C DUF1087 DUF1086	Chromo,PHD,SNF2_N	DUF1087	Interspersed_Repeat;Transposable_Element;Class_II_DNA_Transposition;Transposase;Mutator-like;MuDR	contiguous assembly, complete expression	1	multiexon, no cluster
Ppat_Pp3c21_10800V3.1	Chromo+SNF2_N+(PHD+others)	Chromo.HG4.2:AC006064.6/CHD3/CHD4/CHD5	Ppat	PHD Chromo Chromo SNF2_N Helicase_C DUF1087 DUF1086	Chromo,PHD,SNF2_N	DUF1087	Interspersed_Repeat;Transposable_Element;Class_II_DNA_Transposition;Transposase;Mutator-like;MuDR	contiguous assembly, complete expression	1	multiexon, no cluster
Ppat_Pp3c21_10800V3.1	Chromo+SNF2_N+(PHD+others)	SNF2_N.HG4.0:AC006064.6/CHD3/CHD4/CHD5	Ppat	PHD Chromo Chromo SNF2_N Helicase_C DUF1087 DUF1086	Chromo,PHD,SNF2_N	DUF1087	Interspersed_Repeat;Transposable_Element;Class_II_DNA_Transposition;Transposase;Mutator-like;MuDR	contiguous assembly, complete expression	1	multiexon, no cluster
Ptyfla_pfl_40v0_9_20150316_1g13958.t1	Chromo+SNF2_N+(PHD+others)	PHD.HG3.4:AC006064.6/CHD3/CHD4/CHD5	Ptyfla	PHD Helicase_C DUF1087 DUF1086 CHDCT2	PHD	DUF1087	Interspersed_Repeat;Unknown	contiguous assembly, partial expression	1	multiexon, no cluster
Ptyfla_pfl_40v0_9_20150316_1g15345.t1	PTIP	PTIP.HG1.9:ECT2	Ptyfla	PTCB-BRCT BRCT Helitron_like_N PIF1	PTIP	Helitron_like_N	Interspersed_Repeat;Transposable_Element;Class_II_DNA_Transposition;Helicase;Helitron-1	broken assembly, no expression	0	multiexon, no cluster
Ptyfla_pfl_40v0_9_20150316_1g16730.t1	Chromo	Chromo.HG3.2:NA	Ptyfla	Integrase_H2C2 Chromo	Chromo	Integrase_H2C2	Interspersed_Repeat;Transposable_Element;Class_I_Retrotransposition;Retrotransposon;Long_Terminal_Repeat_Element;Gypsy-ERV;Gypsy	contiguous assembly, complete expression	1	multiexon, no cluster
Ptyfla_pfl_40v0_9_20150316_1g29542.t1	SET	SET.HG6.0:like:KMT5A:likeclu:6	Ptyfla	Transposase_21	SET	Transposase_21	Interspersed_Repeat;Transposable_Element;Class_II_DNA_Transposition;Transposase;CACTA;CMC;EnSpm	contiguous assembly, partial expression	1	multiexon, no cluster
Ptyfla_pfl_40v0_9_20150316_1g7952.t1	PHD	PHD.HG9.1:NA	Ptyfla	Integrase_H2C2 rve PHD	PHD	Integrase_H2C2,rve	Interspersed_Repeat;Transposable_Element;Class_I_Retrotransposition;Retrotransposon;Long_Terminal_Repeat_Element;Gypsy-ERV;Gypsy	contiguous assembly, partial expression	1	multiexon, no cluster
Ramvar_GAU96105.1	Chromo+SNF2_N+(PHD+others)	SNF2_N.HG4.0:AC006064.6/CHD3/CHD4/CHD5	Ramvar	CHDNT PHD PHD Chromo SNF2_N Helicase_C DUF1087 DUF1086 CHDCT2	Chromo,PHD,SNF2_N	DUF1087	Interspersed_Repeat;Unknown	no evidence	NA	multiexon, no cluster
Ramvar_GAU96105.1	Chromo+SNF2_N+(PHD+others)	PHD.HG3.4:AC006064.6/CHD3/CHD4/CHD5	Ramvar	CHDNT PHD PHD Chromo SNF2_N Helicase_C DUF1087 DUF1086 CHDCT2	Chromo,PHD,SNF2_N	DUF1087	Interspersed_Repeat;Unknown	no evidence	NA	multiexon, no cluster
Ramvar_GAU96105.1	Chromo+SNF2_N+(PHD+others)	Chromo.HG4.2:AC006064.6/CHD3/CHD4/CHD5	Ramvar	CHDNT PHD PHD Chromo SNF2_N Helicase_C DUF1087 DUF1086 CHDCT2	Chromo,PHD,SNF2_N	DUF1087	Interspersed_Repeat;Unknown	no evidence	NA	multiexon, no cluster
Rhidel_EIE75594	Chromo	Chromo.HG3.5:NA	Rhidel	rve Chromo	Chromo	rve	Interspersed_Repeat;Transposable_Element;Class_I_Retrotransposition;Retrotransposon;Long_Terminal_Repeat_Element;Gypsy-ERV;Gypsy	contiguous assembly, partial expression	1	multiexon, cluster
Rhidel_EIE76499	Chromo	Chromo.HG3.5:NA	Rhidel	Retrotrans_gag RVT_1 RT_RNaseH_2 Integrase_H2C2 rve Chromo	Chromo	Integrase_H2C2,Retrotrans_gag,rve,RVT_1	Interspersed_Repeat;Transposable_Element;Class_I_Retrotransposition;Retrotransposon;Long_Terminal_Repeat_Element;Gypsy-ERV;Gypsy	broken assembly, partial expression	1	monoexon, cluster
Rhidel_EIE76504	Chromo	Chromo.HG3.5:NA	Rhidel	Retrotrans_gag RVT_1 RT_RNaseH Integrase_H2C2 rve Chromo	Chromo	Integrase_H2C2,Retrotrans_gag,rve,RVT_1	Interspersed_Repeat;Transposable_Element;Class_I_Retrotransposition;Retrotransposon;Long_Terminal_Repeat_Element;Gypsy-ERV;Gypsy	contiguous assembly, partial expression	1	multiexon, cluster
Rhidel_EIE76599	Chromo	Chromo.HG3.5:NA	Rhidel	RVT_1 RT_RNaseH_2 Integrase_H2C2 rve Chromo	Chromo	Integrase_H2C2,rve,RVT_1	Interspersed_Repeat;Transposable_Element;Class_I_Retrotransposition;Retrotransposon;Long_Terminal_Repeat_Element;Gypsy-ERV;Gypsy	contiguous assembly, partial expression	1	monoexon, no cluster
Rhidel_EIE76626	Chromo	Chromo.HG3.5:NA	Rhidel	RVT_1 RT_RNaseH Integrase_H2C2 rve Chromo	Chromo	Integrase_H2C2,rve,RVT_1	Interspersed_Repeat;Transposable_Element;Class_I_Retrotransposition;Retrotransposon;Long_Terminal_Repeat_Element;Gypsy-ERV;Gypsy	contiguous assembly, complete expression	1	multiexon, no cluster
Rhidel_EIE76888	Chromo	Chromo.HG3.5:NA	Rhidel	RVT_1 RT_RNaseH_2 Integrase_H2C2 Chromo	Chromo	Integrase_H2C2,RVT_1	Interspersed_Repeat;Transposable_Element;Class_I_Retrotransposition;Retrotransposon;Long_Terminal_Repeat_Element;Gypsy-ERV;Gypsy	contiguous assembly, complete expression	1	multiexon, cluster
Rhidel_EIE76910	Chromo	Chromo.HG3.5:NA	Rhidel	RVT_1 RT_RNaseH_2 rve Chromo	Chromo	rve,RVT_1	Interspersed_Repeat;Transposable_Element;Class_I_Retrotransposition;Retrotransposon;Long_Terminal_Repeat_Element;Gypsy-ERV;Gypsy	contiguous assembly, partial expression	1	multiexon, cluster
Rhidel_EIE77014	Chromo	Chromo.HG3.5:NA	Rhidel	Retrotrans_gag RVT_1 RT_RNaseH_2 Integrase_H2C2 rve Chromo	Chromo	Integrase_H2C2,Retrotrans_gag,rve,RVT_1	Interspersed_Repeat;Transposable_Element;Class_I_Retrotransposition;Retrotransposon;Long_Terminal_Repeat_Element;Gypsy-ERV;Gypsy	broken assembly, partial expression	1	monoexon, cluster
Rhidel_EIE77029	Chromo	Chromo.HG3.5:NA	Rhidel	RVT_1 RT_RNaseH_2 Integrase_H2C2 rve Chromo	Chromo	Integrase_H2C2,rve,RVT_1	Interspersed_Repeat;Transposable_Element;Class_I_Retrotransposition;Retrotransposon;Long_Terminal_Repeat_Element;Gypsy-ERV;Gypsy	contiguous assembly, partial expression	1	multiexon, cluster
Rhidel_EIE77041	Chromo	Chromo.HG3.5:NA	Rhidel	Retrotrans_gag RVT_1 RT_RNaseH_2 Integrase_H2C2 rve Chromo	Chromo	Integrase_H2C2,Retrotrans_gag,rve,RVT_1	Interspersed_Repeat;Transposable_Element;Class_I_Retrotransposition;Retrotransposon;Long_Terminal_Repeat_Element;Gypsy-ERV;Gypsy	contiguous assembly, partial expression	1	multiexon, cluster
Rhidel_EIE77240	Chromo	Chromo.HG3.5:NA	Rhidel	RVT_1 RT_RNaseH_2 Integrase_H2C2 rve Chromo	Chromo	Integrase_H2C2,rve,RVT_1	Interspersed_Repeat;Transposable_Element;Class_I_Retrotransposition;Retrotransposon;Long_Terminal_Repeat_Element;Gypsy-ERV;Gypsy	contiguous assembly, partial expression	1	monoexon, cluster
Rhidel_EIE77262	Chromo	Chromo.HG3.5:NA	Rhidel	RT_RNaseH Integrase_H2C2 rve Chromo	Chromo	Integrase_H2C2,rve	Interspersed_Repeat;Transposable_Element;Class_I_Retrotransposition;Retrotransposon;Long_Terminal_Repeat_Element;Gypsy-ERV;Gypsy	contiguous assembly, complete expression	1	monoexon, cluster
Rhidel_EIE77263	Chromo	Chromo.HG3.5:NA	Rhidel	rve Chromo	Chromo	rve	Interspersed_Repeat;Transposable_Element;Class_I_Retrotransposition;Retrotransposon;Long_Terminal_Repeat_Element;Gypsy-ERV;Gypsy	contiguous assembly, partial expression	1	monoexon, cluster
Rhidel_EIE77518	Chromo	Chromo.HG3.5:NA	Rhidel	RT_RNaseH Integrase_H2C2 rve Chromo	Chromo	Integrase_H2C2,rve	Interspersed_Repeat;Transposable_Element;Class_I_Retrotransposition;Retrotransposon;Long_Terminal_Repeat_Element;Gypsy-ERV;Gypsy	contiguous assembly, partial expression	1	multiexon, no cluster
Rhidel_EIE77531	Chromo	Chromo.HG3.5:NA	Rhidel	RVT_1 RT_RNaseH_2 Integrase_H2C2 rve Chromo	Chromo	Integrase_H2C2,rve,RVT_1	Interspersed_Repeat;Transposable_Element;Class_I_Retrotransposition;Retrotransposon;Long_Terminal_Repeat_Element;Gypsy-ERV;Gypsy	contiguous assembly, partial expression	1	multiexon, no cluster
Rhidel_EIE77987	Chromo	Chromo.HG3.5:NA	Rhidel	RVT_1 RT_RNaseH Integrase_H2C2 rve Asp_protease_2 RVT_1 RT_RNaseH Integrase_H2C2 rve Chromo	Chromo	Integrase_H2C2,rve,RVT_1	Interspersed_Repeat;Transposable_Element;Class_I_Retrotransposition;Retrotransposon;Long_Terminal_Repeat_Element;Gypsy-ERV;Gypsy	contiguous assembly, partial expression	1	multiexon, cluster
Rhidel_EIE78000	Chromo	Chromo.HG3.5:NA	Rhidel	RVT_1 RT_RNaseH_2 Integrase_H2C2 rve Chromo	Chromo	Integrase_H2C2,rve,RVT_1	Interspersed_Repeat;Transposable_Element;Class_I_Retrotransposition;Retrotransposon;Long_Terminal_Repeat_Element;Gypsy-ERV;Gypsy	contiguous assembly, complete expression	1	multiexon, cluster
Rhidel_EIE78001	Chromo	Chromo.HG3.5:NA	Rhidel	Integrase_H2C2 rve Chromo	Chromo	Integrase_H2C2,rve	Interspersed_Repeat;Transposable_Element;Class_I_Retrotransposition;Retrotransposon;Long_Terminal_Repeat_Element;Gypsy-ERV;Gypsy	contiguous assembly, partial expression	1	multiexon, cluster
Rhidel_EIE78003	Chromo	Chromo.HG3.5:NA	Rhidel	RVT_1 RT_RNaseH_2 Integrase_H2C2 rve Chromo	Chromo	Integrase_H2C2,rve,RVT_1	Interspersed_Repeat;Transposable_Element;Class_I_Retrotransposition;Retrotransposon;Long_Terminal_Repeat_Element;Gypsy-ERV;Gypsy	contiguous assembly, partial expression	1	monoexon, cluster
Rhidel_EIE78006	Chromo	Chromo.HG3.5:NA	Rhidel	rve Chromo	Chromo	rve	Interspersed_Repeat;Transposable_Element;Class_I_Retrotransposition;Retrotransposon;Long_Terminal_Repeat_Element;Gypsy-ERV;Gypsy	contiguous assembly, partial expression	1	monoexon, cluster
Rhidel_EIE78129	Chromo	Chromo.HG3.5:NA	Rhidel	RVT_1 RT_RNaseH_2 Integrase_H2C2 rve Chromo	Chromo	Integrase_H2C2,rve,RVT_1	Interspersed_Repeat;Transposable_Element;Class_I_Retrotransposition;Retrotransposon;Long_Terminal_Repeat_Element;Gypsy-ERV;Gypsy	contiguous assembly, complete expression	1	monoexon, no cluster
Rhidel_EIE78249	Chromo	Chromo.HG3.5:NA	Rhidel	RVT_1 RT_RNaseH_2 Integrase_H2C2 rve Chromo	Chromo	Integrase_H2C2,rve,RVT_1	Interspersed_Repeat;Transposable_Element;Class_I_Retrotransposition;Retrotransposon;Long_Terminal_Repeat_Element;Gypsy-ERV;Gypsy	contiguous assembly, partial expression	1	monoexon, cluster
Rhidel_EIE78251	Chromo	Chromo.HG3.5:NA	Rhidel	RVT_1 RT_RNaseH_2 Integrase_H2C2 rve Chromo	Chromo	Integrase_H2C2,rve,RVT_1	Interspersed_Repeat;Transposable_Element;Class_I_Retrotransposition;Retrotransposon;Long_Terminal_Repeat_Element;Gypsy-ERV;Gypsy	contiguous assembly, partial expression	1	monoexon, cluster
Rhidel_EIE78255	Chromo	Chromo.HG3.5:NA	Rhidel	Asp_protease_2 RVT_1 RT_RNaseH Integrase_H2C2 rve	Chromo	Integrase_H2C2,rve,RVT_1	Interspersed_Repeat;Transposable_Element;Class_I_Retrotransposition;Retrotransposon;Long_Terminal_Repeat_Element;Gypsy-ERV;Gypsy	contiguous assembly, partial expression	1	multiexon, cluster
Rhidel_EIE78262	Chromo	Chromo.HG3.5:NA	Rhidel	RVT_1 RT_RNaseH_2 Integrase_H2C2 rve Chromo	Chromo	Integrase_H2C2,rve,RVT_1	Interspersed_Repeat;Transposable_Element;Class_I_Retrotransposition;Retrotransposon;Long_Terminal_Repeat_Element;Gypsy-ERV;Gypsy	contiguous assembly, partial expression	1	monoexon, cluster
Rhidel_EIE78394	Chromo	Chromo.HG3.5:NA	Rhidel	RVT_1 RT_RNaseH_2 Integrase_H2C2 rve Chromo	Chromo	Integrase_H2C2,rve,RVT_1	Interspersed_Repeat;Transposable_Element;Class_I_Retrotransposition;Retrotransposon;Long_Terminal_Repeat_Element;Gypsy-ERV;Gypsy	contiguous assembly, partial expression	1	multiexon, cluster
Rhidel_EIE78399	Chromo	Chromo.HG3.5:NA	Rhidel	Retrotrans_gag RVT_1 RT_RNaseH_2 Integrase_H2C2 rve Chromo	Chromo	Integrase_H2C2,Retrotrans_gag,rve,RVT_1	Interspersed_Repeat;Transposable_Element;Class_I_Retrotransposition;Retrotransposon;Long_Terminal_Repeat_Element;Gypsy-ERV;Gypsy	broken assembly, partial expression	1	multiexon, cluster
Rhidel_EIE78842	Chromo	Chromo.HG3.5:NA	Rhidel	Asp_protease_2 RVT_1 RT_RNaseH Integrase_H2C2 rve Chromo	Chromo	Integrase_H2C2,rve,RVT_1	Interspersed_Repeat;Transposable_Element;Class_I_Retrotransposition;Retrotransposon;Long_Terminal_Repeat_Element;Gypsy-ERV;Gypsy	broken assembly, partial expression	1	multiexon, cluster
Rhidel_EIE78870	Chromo	Chromo.HG3.5:NA	Rhidel	RVT_1 RT_RNaseH_2 Chromo	Chromo	RVT_1	Interspersed_Repeat;Transposable_Element;Class_I_Retrotransposition;Retrotransposon;Long_Terminal_Repeat_Element;Gypsy-ERV;Gypsy	contiguous assembly, partial expression	1	multiexon, cluster
Rhidel_EIE79044	Chromo	Chromo.HG3.5:NA	Rhidel	RVT_1 RT_RNaseH_2 Integrase_H2C2 rve Chromo	Chromo	Integrase_H2C2,rve,RVT_1	Interspersed_Repeat;Transposable_Element;Class_I_Retrotransposition;Retrotransposon;Long_Terminal_Repeat_Element;Gypsy-ERV;Gypsy	contiguous assembly, complete expression	1	monoexon, no cluster
Rhidel_EIE79091	Chromo	Chromo.HG3.5:NA	Rhidel	RVT_1 RT_RNaseH_2 rve Chromo	Chromo	rve,RVT_1	Interspersed_Repeat;Transposable_Element;Class_I_Retrotransposition;Retrotransposon;Long_Terminal_Repeat_Element;Gypsy-ERV;Gypsy	contiguous assembly, partial expression	1	multiexon, no cluster
Rhidel_EIE79410	Chromo	Chromo.HG3.5:NA	Rhidel	RT_RNaseH Integrase_H2C2 rve Chromo	Chromo	Integrase_H2C2,rve	Interspersed_Repeat;Transposable_Element;Class_I_Retrotransposition;Retrotransposon;Long_Terminal_Repeat_Element;Gypsy-ERV;Gypsy	contiguous assembly, partial expression	1	multiexon, no cluster
Rhidel_EIE80565	Chromo	Chromo.HG3.5:NA	Rhidel	RVT_1 RT_RNaseH_2 Integrase_H2C2 rve Chromo	Chromo	Integrase_H2C2,rve,RVT_1	Interspersed_Repeat;Transposable_Element;Class_I_Retrotransposition;Retrotransposon;Long_Terminal_Repeat_Element;Gypsy-ERV;Gypsy	contiguous assembly, partial expression	1	monoexon, cluster
Rhidel_EIE80575	Chromo	Chromo.HG3.5:NA	Rhidel	Retrotrans_gag RVT_1 RT_RNaseH_2 Integrase_H2C2 rve Chromo	Chromo	Integrase_H2C2,Retrotrans_gag,rve,RVT_1	Interspersed_Repeat;Transposable_Element;Class_I_Retrotransposition;Retrotransposon;Long_Terminal_Repeat_Element;Gypsy-ERV;Gypsy	broken assembly, partial expression	1	multiexon, cluster
Rhidel_EIE80633	Chromo	Chromo.HG3.5:NA	Rhidel	RVT_1 RT_RNaseH_2 Integrase_H2C2 rve Chromo	Chromo	Integrase_H2C2,rve,RVT_1	Interspersed_Repeat;Transposable_Element;Class_I_Retrotransposition;Retrotransposon;Long_Terminal_Repeat_Element;Gypsy-ERV;Gypsy	contiguous assembly, partial expression	1	monoexon, cluster
Rhidel_EIE80639	Chromo	Chromo.HG3.5:NA	Rhidel	RT_RNaseH_2 Integrase_H2C2 rve Chromo	Chromo	Integrase_H2C2,rve	Interspersed_Repeat;Transposable_Element;Class_I_Retrotransposition;Retrotransposon;Long_Terminal_Repeat_Element;Gypsy-ERV;Gypsy	contiguous assembly, complete expression	1	multiexon, cluster
Rhidel_EIE80640	Chromo	Chromo.HG3.5:NA	Rhidel	RVT_1 RT_RNaseH_2 Integrase_H2C2 rve Chromo	Chromo	Integrase_H2C2,rve,RVT_1	Interspersed_Repeat;Transposable_Element;Class_I_Retrotransposition;Retrotransposon;Long_Terminal_Repeat_Element;Gypsy-ERV;Gypsy	contiguous assembly, partial expression	1	monoexon, cluster
Rhidel_EIE80648	Chromo	Chromo.HG3.5:NA	Rhidel	RVT_1 RT_RNaseH_2 Integrase_H2C2 rve Chromo	Chromo	Integrase_H2C2,rve,RVT_1	Interspersed_Repeat;Transposable_Element;Class_I_Retrotransposition;Retrotransposon;Long_Terminal_Repeat_Element;Gypsy-ERV;Gypsy	contiguous assembly, complete expression	1	multiexon, cluster
Rhidel_EIE80914	Chromo	Chromo.HG3.5:NA	Rhidel	Asp_protease_2 RVT_1 RT_RNaseH Integrase_H2C2 rve Chromo	Chromo	Integrase_H2C2,rve,RVT_1	Interspersed_Repeat;Transposable_Element;Class_I_Retrotransposition;Retrotransposon;Long_Terminal_Repeat_Element;Gypsy-ERV;Gypsy	contiguous assembly, complete expression	1	multiexon, cluster
Rhidel_EIE81160	Chromo	Chromo.HG3.5:NA	Rhidel	RVT_1 RT_RNaseH_2 Integrase_H2C2 rve Chromo	Chromo	Integrase_H2C2,rve,RVT_1	Interspersed_Repeat;Transposable_Element;Class_I_Retrotransposition;Retrotransposon;Long_Terminal_Repeat_Element;Gypsy-ERV;Gypsy	contiguous assembly, complete expression	1	multiexon, no cluster
Rhidel_EIE81255	Chromo	Chromo.HG3.5:NA	Rhidel	Retrotrans_gag Asp_protease_2 RVT_1 RT_RNaseH_2 Integrase_H2C2 rve Chromo	Chromo	Integrase_H2C2,Retrotrans_gag,rve,RVT_1	Interspersed_Repeat;Transposable_Element;Class_I_Retrotransposition;Retrotransposon;Long_Terminal_Repeat_Element;Gypsy-ERV;Gypsy	contiguous assembly, partial expression	1	monoexon, cluster
Rhidel_EIE81258	Chromo	Chromo.HG3.5:NA	Rhidel	RVT_1 RT_RNaseH_2 Integrase_H2C2 rve Chromo	Chromo	Integrase_H2C2,rve,RVT_1	Interspersed_Repeat;Transposable_Element;Class_I_Retrotransposition;Retrotransposon;Long_Terminal_Repeat_Element;Gypsy-ERV;Gypsy	contiguous assembly, complete expression	1	monoexon, cluster
Rhidel_EIE81720	Chromo	Chromo.HG3.5:NA	Rhidel	RVT_1 RT_RNaseH_2 Integrase_H2C2 rve Chromo	Chromo	Integrase_H2C2,rve,RVT_1	Interspersed_Repeat;Transposable_Element;Class_I_Retrotransposition;Retrotransposon;Long_Terminal_Repeat_Element;Gypsy-ERV;Gypsy	contiguous assembly, complete expression	1	multiexon, cluster
Rhidel_EIE81722	Chromo	Chromo.HG3.5:NA	Rhidel	Asp_protease_2 RVT_1 RT_RNaseH Integrase_H2C2 rve Chromo	Chromo	Integrase_H2C2,rve,RVT_1	Interspersed_Repeat;Transposable_Element;Class_I_Retrotransposition;Retrotransposon;Long_Terminal_Repeat_Element;Gypsy-ERV;Gypsy	contiguous assembly, partial expression	1	multiexon, cluster
Rhidel_EIE81723	Chromo	Chromo.HG3.5:NA	Rhidel	Asp_protease_2 RVT_1 RT_RNaseH Integrase_H2C2 rve Chromo	Chromo	Integrase_H2C2,rve,RVT_1	Interspersed_Repeat;Transposable_Element;Class_I_Retrotransposition;Retrotransposon;Long_Terminal_Repeat_Element;Gypsy-ERV;Gypsy	contiguous assembly, partial expression	1	multiexon, cluster
Rhidel_EIE81737	Chromo	Chromo.HG3.5:NA	Rhidel	Asp_protease_2 RVT_1 RT_RNaseH Integrase_H2C2 rve Chromo Retrotrans_gag RVT_1 RT_RNaseH_2 Integrase_H2C2 rve Chromo	Chromo	Integrase_H2C2,Retrotrans_gag,rve,RVT_1	Interspersed_Repeat;Transposable_Element;Class_I_Retrotransposition;Retrotransposon;Long_Terminal_Repeat_Element;Gypsy-ERV;Gypsy	contiguous assembly, partial expression	1	multiexon, cluster
Rhidel_EIE81797	Chromo	Chromo.HG3.5:NA	Rhidel	RVT_1 RT_RNaseH_2 Integrase_H2C2 rve Chromo	Chromo	Integrase_H2C2,rve,RVT_1	Interspersed_Repeat;Transposable_Element;Class_I_Retrotransposition;Retrotransposon;Long_Terminal_Repeat_Element;Gypsy-ERV;Gypsy	contiguous assembly, complete expression	1	multiexon, no cluster
Rhidel_EIE82323	Chromo	Chromo.HG3.5:NA	Rhidel	Asp_protease_2 RVT_1 RT_RNaseH Integrase_H2C2 rve Chromo	Chromo	Integrase_H2C2,rve,RVT_1	Interspersed_Repeat;Transposable_Element;Class_I_Retrotransposition;Retrotransposon;Long_Terminal_Repeat_Element;Gypsy-ERV;Gypsy	contiguous assembly, partial expression	1	multiexon, no cluster
Rhidel_EIE82393	Chromo	Chromo.HG3.5:NA	Rhidel	Retrotrans_gag RVT_1 RT_RNaseH_2 Integrase_H2C2 rve Chromo	Chromo	Integrase_H2C2,Retrotrans_gag,rve,RVT_1	Interspersed_Repeat;Transposable_Element;Class_I_Retrotransposition;Retrotransposon;Long_Terminal_Repeat_Element;Gypsy-ERV;Gypsy	contiguous assembly, partial expression	1	monoexon, cluster
Rhidel_EIE82400	Chromo	Chromo.HG3.5:NA	Rhidel	RVT_1 RT_RNaseH_2 Integrase_H2C2 rve Chromo	Chromo	Integrase_H2C2,rve,RVT_1	Interspersed_Repeat;Transposable_Element;Class_I_Retrotransposition;Retrotransposon;Long_Terminal_Repeat_Element;Gypsy-ERV;Gypsy	contiguous assembly, partial expression	1	monoexon, cluster
Rhidel_EIE82600	Chromo	Chromo.HG3.5:NA	Rhidel	Retrotrans_gag RVT_1 RT_RNaseH_2 Integrase_H2C2 rve Chromo	Chromo	Integrase_H2C2,Retrotrans_gag,rve,RVT_1	Interspersed_Repeat;Transposable_Element;Class_I_Retrotransposition;Retrotransposon;Long_Terminal_Repeat_Element;Gypsy-ERV;Gypsy	broken assembly, partial expression	1	multiexon, cluster
Rhidel_EIE82606	Chromo	Chromo.HG3.5:NA	Rhidel	RVT_1 RT_RNaseH_2 Integrase_H2C2 rve Chromo	Chromo	Integrase_H2C2,rve,RVT_1	Interspersed_Repeat;Transposable_Element;Class_I_Retrotransposition;Retrotransposon;Long_Terminal_Repeat_Element;Gypsy-ERV;Gypsy	contiguous assembly, complete expression	1	multiexon, cluster
Rhidel_EIE83023	Chromo	Chromo.HG3.5:NA	Rhidel	RVT_1 RT_RNaseH_2 Integrase_H2C2 rve Chromo	Chromo	Integrase_H2C2,rve,RVT_1	Interspersed_Repeat;Transposable_Element;Class_I_Retrotransposition;Retrotransposon;Long_Terminal_Repeat_Element;Gypsy-ERV;Gypsy	contiguous assembly, partial expression	1	monoexon, cluster
Rhidel_EIE83035	Chromo	Chromo.HG3.5:NA	Rhidel	Retrotrans_gag RT_RNaseH Integrase_H2C2 rve Chromo	Chromo	Integrase_H2C2,Retrotrans_gag,rve	Interspersed_Repeat;Transposable_Element;Class_I_Retrotransposition;Retrotransposon;Long_Terminal_Repeat_Element;Gypsy-ERV;Gypsy	contiguous assembly, partial expression	1	multiexon, cluster
Rhidel_EIE83269	Chromo	Chromo.HG3.5:NA	Rhidel	RT_RNaseH_2 Integrase_H2C2 rve Chromo	Chromo	Integrase_H2C2,rve	Interspersed_Repeat;Transposable_Element;Class_I_Retrotransposition;Retrotransposon;Long_Terminal_Repeat_Element;Gypsy-ERV;Gypsy	contiguous assembly, partial expression	1	monoexon, no cluster
Rhidel_EIE83288	Chromo	Chromo.HG3.5:NA	Rhidel	RVT_1 RT_RNaseH_2 Integrase_H2C2 rve Chromo	Chromo	Integrase_H2C2,rve,RVT_1	Interspersed_Repeat;Transposable_Element;Class_I_Retrotransposition;Retrotransposon;Long_Terminal_Repeat_Element;Gypsy-ERV;Gypsy	contiguous assembly, partial expression	1	monoexon, no cluster
Rhidel_EIE83402	Chromo	Chromo.HG3.5:NA	Rhidel	rve Chromo	Chromo	rve	Interspersed_Repeat;Transposable_Element;Class_I_Retrotransposition;Retrotransposon;Long_Terminal_Repeat_Element;Gypsy-ERV;Gypsy	contiguous assembly, partial expression	1	multiexon, no cluster
Rhidel_EIE83907	Chromo	Chromo.HG3.5:NA	Rhidel	Retrotrans_gag RVT_1 RT_RNaseH_2 Integrase_H2C2 rve Chromo	Chromo	Integrase_H2C2,Retrotrans_gag,rve,RVT_1	Interspersed_Repeat;Transposable_Element;Class_I_Retrotransposition;Retrotransposon;Long_Terminal_Repeat_Element;Gypsy-ERV;Gypsy	contiguous assembly, partial expression	1	multiexon, no cluster
Rhidel_EIE83960	Chromo	Chromo.HG3.5:NA	Rhidel	RVT_1 RT_RNaseH_2 Integrase_H2C2 rve Chromo	Chromo	Integrase_H2C2,rve,RVT_1	Interspersed_Repeat;Transposable_Element;Class_I_Retrotransposition;Retrotransposon;Long_Terminal_Repeat_Element;Gypsy-ERV;Gypsy	contiguous assembly, partial expression	1	monoexon, no cluster
Rhidel_EIE84492	Chromo	Chromo.HG3.5:NA	Rhidel	RVT_1 RT_RNaseH_2 Integrase_H2C2 rve Chromo	Chromo	Integrase_H2C2,rve,RVT_1	Interspersed_Repeat;Transposable_Element;Class_I_Retrotransposition;Retrotransposon;Long_Terminal_Repeat_Element;Gypsy-ERV;Gypsy	contiguous assembly, partial expression	1	monoexon, no cluster
Rhidel_EIE84783	Chromo	Chromo.HG3.5:NA	Rhidel	RVT_1 RT_RNaseH_2 Integrase_H2C2 rve Chromo	Chromo	Integrase_H2C2,rve,RVT_1	Interspersed_Repeat;Transposable_Element;Class_I_Retrotransposition;Retrotransposon;Long_Terminal_Repeat_Element;Gypsy-ERV;Gypsy	contiguous assembly, partial expression	1	multiexon, no cluster
Rhidel_EIE84828	Chromo	Chromo.HG3.5:NA	Rhidel	Integrase_H2C2 rve Chromo	Chromo	Integrase_H2C2,rve	Interspersed_Repeat;Transposable_Element;Class_I_Retrotransposition;Retrotransposon;Long_Terminal_Repeat_Element;Gypsy-ERV;Gypsy	contiguous assembly, partial expression	1	multiexon, cluster
Rhidel_EIE84837	Chromo	Chromo.HG3.5:NA	Rhidel	RVT_1 RT_RNaseH_2 Integrase_H2C2 rve Chromo	Chromo	Integrase_H2C2,rve,RVT_1	Interspersed_Repeat;Transposable_Element;Class_I_Retrotransposition;Retrotransposon;Long_Terminal_Repeat_Element;Gypsy-ERV;Gypsy	contiguous assembly, complete expression	1	multiexon, cluster
Rhidel_EIE84894	Chromo	Chromo.HG3.5:NA	Rhidel	RVT_1 RT_RNaseH_2 Integrase_H2C2 rve Chromo	Chromo	Integrase_H2C2,rve,RVT_1	Interspersed_Repeat;Transposable_Element;Class_I_Retrotransposition;Retrotransposon;Long_Terminal_Repeat_Element;Gypsy-ERV;Gypsy	contiguous assembly, partial expression	1	monoexon, cluster
Rhidel_EIE84896	Chromo	Chromo.HG3.5:NA	Rhidel	RVT_1 RT_RNaseH_2 Integrase_H2C2 rve Chromo	Chromo	Integrase_H2C2,rve,RVT_1	Interspersed_Repeat;Transposable_Element;Class_I_Retrotransposition;Retrotransposon;Long_Terminal_Repeat_Element;Gypsy-ERV;Gypsy	contiguous assembly, partial expression	1	multiexon, cluster
Rhidel_EIE85255	Chromo	Chromo.HG3.5:NA	Rhidel	Asp_protease_2 RVT_1 RT_RNaseH Integrase_H2C2 rve Chromo	Chromo	Integrase_H2C2,rve,RVT_1	Interspersed_Repeat;Transposable_Element;Class_I_Retrotransposition;Retrotransposon;Long_Terminal_Repeat_Element;Gypsy-ERV;Gypsy	contiguous assembly, partial expression	1	multiexon, no cluster
Rhidel_EIE85512	Chromo	Chromo.HG3.5:NA	Rhidel	RVT_1 RT_RNaseH_2 Chromo	Chromo	RVT_1	Interspersed_Repeat;Transposable_Element;Class_I_Retrotransposition;Retrotransposon;Long_Terminal_Repeat_Element;Gypsy-ERV;Gypsy	contiguous assembly, partial expression	1	multiexon, no cluster
Rhidel_EIE85825	Chromo	Chromo.HG3.5:NA	Rhidel	RVT_1 RT_RNaseH Integrase_H2C2 rve Chromo	Chromo	Integrase_H2C2,rve,RVT_1	Interspersed_Repeat;Transposable_Element;Class_I_Retrotransposition;Retrotransposon;Long_Terminal_Repeat_Element;Gypsy-ERV;Gypsy	contiguous assembly, partial expression	1	multiexon, cluster
Rhidel_EIE85851	Chromo	Chromo.HG3.5:NA	Rhidel	RVT_1 RT_RNaseH_2 Integrase_H2C2 rve Chromo	Chromo	Integrase_H2C2,rve,RVT_1	Interspersed_Repeat;Transposable_Element;Class_I_Retrotransposition;Retrotransposon;Long_Terminal_Repeat_Element;Gypsy-ERV;Gypsy	contiguous assembly, partial expression	1	monoexon, cluster
Rhidel_EIE86093	Chromo	Chromo.HG3.5:NA	Rhidel	RVT_1 RT_RNaseH_2 Integrase_H2C2 rve Chromo	Chromo	Integrase_H2C2,rve,RVT_1	Interspersed_Repeat;Transposable_Element;Class_I_Retrotransposition;Retrotransposon;Long_Terminal_Repeat_Element;Gypsy-ERV;Gypsy	contiguous assembly, complete expression	1	multiexon, no cluster
Rhidel_EIE86149	Chromo	Chromo.HG3.5:NA	Rhidel	RVT_1 RT_RNaseH_2 Integrase_H2C2 rve Chromo	Chromo	Integrase_H2C2,rve,RVT_1	Interspersed_Repeat;Transposable_Element;Class_I_Retrotransposition;Retrotransposon;Long_Terminal_Repeat_Element;Gypsy-ERV;Gypsy	contiguous assembly, complete expression	1	multiexon, cluster
Rhidel_EIE86153	Chromo	Chromo.HG3.5:NA	Rhidel	RVT_1 RT_RNaseH_2 Integrase_H2C2 rve Chromo	Chromo	Integrase_H2C2,rve,RVT_1	Interspersed_Repeat;Transposable_Element;Class_I_Retrotransposition;Retrotransposon;Long_Terminal_Repeat_Element;Gypsy-ERV;Gypsy	contiguous assembly, partial expression	1	monoexon, cluster
Rhidel_EIE86162	Chromo	Chromo.HG3.5:NA	Rhidel	Retrotrans_gag RVT_1 RT_RNaseH Integrase_H2C2 rve Chromo	Chromo	Integrase_H2C2,Retrotrans_gag,rve,RVT_1	Interspersed_Repeat;Transposable_Element;Class_I_Retrotransposition;Retrotransposon;Long_Terminal_Repeat_Element;Gypsy-ERV;Gypsy	contiguous assembly, partial expression	1	multiexon, cluster
Rhidel_EIE86280	Chromo	Chromo.HG3.5:NA	Rhidel	RVT_1 RT_RNaseH_2 Integrase_H2C2 rve Chromo	Chromo	Integrase_H2C2,rve,RVT_1	Interspersed_Repeat;Transposable_Element;Class_I_Retrotransposition;Retrotransposon;Long_Terminal_Repeat_Element;Gypsy-ERV;Gypsy	contiguous assembly, complete expression	1	monoexon, no cluster
Rhidel_EIE86531	Chromo	Chromo.HG3.5:NA	Rhidel	RVT_1 RT_RNaseH_2 Integrase_H2C2 rve Chromo	Chromo	Integrase_H2C2,rve,RVT_1	Interspersed_Repeat;Transposable_Element;Class_I_Retrotransposition;Retrotransposon;Long_Terminal_Repeat_Element;Gypsy-ERV;Gypsy	contiguous assembly, partial expression	1	monoexon, cluster
Rhidel_EIE86564	Chromo	Chromo.HG3.5:NA	Rhidel	Retrotrans_gag RVT_1 RT_RNaseH_2 Integrase_H2C2 rve Chromo	Chromo	Integrase_H2C2,Retrotrans_gag,rve,RVT_1	Interspersed_Repeat;Transposable_Element;Class_I_Retrotransposition;Retrotransposon;Long_Terminal_Repeat_Element;Gypsy-ERV;Gypsy	broken assembly, partial expression	1	monoexon, cluster
Rhidel_EIE86809	Chromo	Chromo.HG3.5:NA	Rhidel	Integrase_H2C2 rve Chromo	Chromo	Integrase_H2C2,rve	Interspersed_Repeat;Transposable_Element;Class_I_Retrotransposition;Retrotransposon;Long_Terminal_Repeat_Element;Gypsy-ERV;Gypsy	contiguous assembly, partial expression	1	multiexon, no cluster
Rhidel_EIE87065	Chromo	Chromo.HG3.5:NA	Rhidel	RT_RNaseH Integrase_H2C2 rve Chromo	Chromo	Integrase_H2C2,rve	Interspersed_Repeat;Transposable_Element;Class_I_Retrotransposition;Retrotransposon;Long_Terminal_Repeat_Element;Gypsy-ERV;Gypsy	contiguous assembly, partial expression	1	multiexon, no cluster
Rhidel_EIE87259	Chromo	Chromo.HG3.5:NA	Rhidel	Retrotrans_gag RVT_1 RT_RNaseH_2 rve Chromo	Chromo	Retrotrans_gag,rve,RVT_1	Interspersed_Repeat;Transposable_Element;Class_I_Retrotransposition;Retrotransposon;Long_Terminal_Repeat_Element;Gypsy-ERV;Gypsy	contiguous assembly, partial expression	1	multiexon, no cluster
Rhidel_EIE87303	Chromo	Chromo.HG3.5:NA	Rhidel	RVT_1 RT_RNaseH_2 Chromo	Chromo	RVT_1	Interspersed_Repeat;Transposable_Element;Class_I_Retrotransposition;Retrotransposon;Long_Terminal_Repeat_Element;Gypsy-ERV;Gypsy	contiguous assembly, partial expression	1	multiexon, cluster
Rhidel_EIE87356	Chromo	Chromo.HG3.5:NA	Rhidel	RVT_1 RT_RNaseH_2 Chromo	Chromo	RVT_1	Interspersed_Repeat;Transposable_Element;Class_I_Retrotransposition;Retrotransposon;Long_Terminal_Repeat_Element;Gypsy-ERV;Gypsy	contiguous assembly, partial expression	1	multiexon, cluster
Rhidel_EIE87472	Chromo	Chromo.HG3.5:NA	Rhidel	RVT_1 RT_RNaseH_2 Integrase_H2C2 rve Chromo	Chromo	Integrase_H2C2,rve,RVT_1	Interspersed_Repeat;Transposable_Element;Class_I_Retrotransposition;Retrotransposon;Long_Terminal_Repeat_Element;Gypsy-ERV;Gypsy	contiguous assembly, partial expression	1	monoexon, cluster
Rhidel_EIE87482	Chromo	Chromo.HG3.5:NA	Rhidel	RT_RNaseH Integrase_H2C2 rve Chromo	Chromo	Integrase_H2C2,rve	Interspersed_Repeat;Transposable_Element;Class_I_Retrotransposition;Retrotransposon;Long_Terminal_Repeat_Element;Gypsy-ERV;Gypsy	contiguous assembly, complete expression	1	monoexon, cluster
Rhidel_EIE87751	Chromo	Chromo.HG3.5:NA	Rhidel	RVT_1 RT_RNaseH_2 Chromo	Chromo	RVT_1	Interspersed_Repeat;Transposable_Element;Class_I_Retrotransposition;Retrotransposon;Long_Terminal_Repeat_Element;Gypsy-ERV;Gypsy	contiguous assembly, partial expression	1	multiexon, no cluster
Rhidel_EIE87816	Chromo	Chromo.HG3.5:NA	Rhidel	RVT_1 RT_RNaseH_2 Integrase_H2C2 rve Chromo	Chromo	Integrase_H2C2,rve,RVT_1	Interspersed_Repeat;Transposable_Element;Class_I_Retrotransposition;Retrotransposon;Long_Terminal_Repeat_Element;Gypsy-ERV;Gypsy	contiguous assembly, partial expression	1	monoexon, cluster
Rhidel_EIE87827	Chromo	Chromo.HG3.5:NA	Rhidel	RVT_1 RT_RNaseH_2 Integrase_H2C2 rve Chromo	Chromo	Integrase_H2C2,rve,RVT_1	Interspersed_Repeat;Transposable_Element;Class_I_Retrotransposition;Retrotransposon;Long_Terminal_Repeat_Element;Gypsy-ERV;Gypsy	contiguous assembly, complete expression	1	monoexon, cluster
Rhidel_EIE87962	Chromo	Chromo.HG3.5:NA	Rhidel	RVT_1 RT_RNaseH_2 Integrase_H2C2 rve Chromo	Chromo	Integrase_H2C2,rve,RVT_1	Interspersed_Repeat;Transposable_Element;Class_I_Retrotransposition;Retrotransposon;Long_Terminal_Repeat_Element;Gypsy-ERV;Gypsy	contiguous assembly, partial expression	1	multiexon, cluster
Rhidel_EIE87966	Chromo	Chromo.HG3.5:NA	Rhidel	RVT_1 RT_RNaseH_2 Integrase_H2C2 rve Chromo	Chromo	Integrase_H2C2,rve,RVT_1	Interspersed_Repeat;Transposable_Element;Class_I_Retrotransposition;Retrotransposon;Long_Terminal_Repeat_Element;Gypsy-ERV;Gypsy	contiguous assembly, partial expression	1	multiexon, cluster
Rhidel_EIE88241	Chromo	Chromo.HG3.5:NA	Rhidel	Integrase_H2C2 rve Chromo	Chromo	Integrase_H2C2,rve	Interspersed_Repeat;Transposable_Element;Class_I_Retrotransposition;Retrotransposon;Long_Terminal_Repeat_Element;Gypsy-ERV;Gypsy	contiguous assembly, partial expression	1	multiexon, cluster
Rhidel_EIE88248	Chromo	Chromo.HG3.5:NA	Rhidel	rve Chromo	Chromo	rve	Interspersed_Repeat;Transposable_Element;Class_I_Retrotransposition;Retrotransposon;Long_Terminal_Repeat_Element;Gypsy-ERV;Gypsy	contiguous assembly, partial expression	1	multiexon, cluster
Rhidel_EIE88268	Chromo	Chromo.HG3.5:NA	Rhidel	Retrotrans_gag RVT_1 RT_RNaseH_2 Integrase_H2C2 rve Chromo	Chromo	Integrase_H2C2,Retrotrans_gag,rve,RVT_1	Interspersed_Repeat;Transposable_Element;Class_I_Retrotransposition;Retrotransposon;Long_Terminal_Repeat_Element;Gypsy-ERV;Gypsy	contiguous assembly, partial expression	1	multiexon, cluster
Rhidel_EIE88433	Chromo	Chromo.HG3.5:NA	Rhidel	RVT_1 RT_RNaseH_2 Integrase_H2C2 rve Chromo	Chromo	Integrase_H2C2,rve,RVT_1	Interspersed_Repeat;Transposable_Element;Class_I_Retrotransposition;Retrotransposon;Long_Terminal_Repeat_Element;Gypsy-ERV;Gypsy	contiguous assembly, complete expression	1	multiexon, no cluster
Rhidel_EIE88739	Chromo	Chromo.HG3.5:NA	Rhidel	Retrotrans_gag RVT_1 RT_RNaseH_2 Integrase_H2C2 rve Chromo	Chromo	Integrase_H2C2,Retrotrans_gag,rve,RVT_1	Interspersed_Repeat;Transposable_Element;Class_I_Retrotransposition;Retrotransposon;Long_Terminal_Repeat_Element;Gypsy-ERV;Gypsy	contiguous assembly, partial expression	1	multiexon, cluster
Rhidel_EIE88990	Chromo	Chromo.HG3.5:NA	Rhidel	RVT_1 RT_RNaseH_2 Chromo	Chromo	RVT_1	Interspersed_Repeat;Transposable_Element;Class_I_Retrotransposition;Retrotransposon;Long_Terminal_Repeat_Element;Gypsy-ERV;Gypsy	contiguous assembly, partial expression	1	multiexon, no cluster
Rhidel_EIE89038	Chromo	Chromo.HG3.5:NA	Rhidel	Asp_protease_2 RVT_1 RT_RNaseH rve Chromo	Chromo	rve,RVT_1	Interspersed_Repeat;Transposable_Element;Class_I_Retrotransposition;Retrotransposon;Long_Terminal_Repeat_Element;Gypsy-ERV;Gypsy	contiguous assembly, partial expression	1	multiexon, no cluster
Rhidel_EIE89138	Chromo	Chromo.HG3.5:NA	Rhidel	RVT_1 RT_RNaseH_2 Integrase_H2C2 rve Chromo	Chromo	Integrase_H2C2,rve,RVT_1	Interspersed_Repeat;Transposable_Element;Class_I_Retrotransposition;Retrotransposon;Long_Terminal_Repeat_Element;Gypsy-ERV;Gypsy	contiguous assembly, complete expression	1	monoexon, cluster
Rhidel_EIE89144	Chromo	Chromo.HG3.5:NA	Rhidel	RVT_1 RT_RNaseH_2 Chromo	Chromo	RVT_1	Interspersed_Repeat;Transposable_Element;Class_I_Retrotransposition;Retrotransposon;Long_Terminal_Repeat_Element;Gypsy-ERV;Gypsy	contiguous assembly, partial expression	1	multiexon, cluster
Rhidel_EIE89148	Chromo	Chromo.HG3.5:NA	Rhidel	Retrotrans_gag RVT_1 RT_RNaseH_2 Integrase_H2C2 rve Chromo	Chromo	Integrase_H2C2,Retrotrans_gag,rve,RVT_1	Interspersed_Repeat;Transposable_Element;Class_I_Retrotransposition;Retrotransposon;Long_Terminal_Repeat_Element;Gypsy-ERV;Gypsy	contiguous assembly, partial expression	1	monoexon, cluster
Rhidel_EIE89156	Chromo	Chromo.HG3.5:NA	Rhidel	Asp_protease_2 RVT_1 RT_RNaseH Integrase_H2C2 Chromo	Chromo	Integrase_H2C2,RVT_1	Interspersed_Repeat;Transposable_Element;Class_I_Retrotransposition;Retrotransposon;Long_Terminal_Repeat_Element;Gypsy-ERV;Gypsy	contiguous assembly, partial expression	1	multiexon, no cluster
Rhidel_EIE89204	Chromo	Chromo.HG3.5:NA	Rhidel	RVT_1 RT_RNaseH_2 Integrase_H2C2 rve Chromo	Chromo	Integrase_H2C2,rve,RVT_1	Interspersed_Repeat;Transposable_Element;Class_I_Retrotransposition;Retrotransposon;Long_Terminal_Repeat_Element;Gypsy-ERV;Gypsy	contiguous assembly, complete expression	1	monoexon, cluster
Rhidel_EIE89207	Chromo	Chromo.HG3.5:NA	Rhidel	RVT_1 RT_RNaseH_2 Integrase_H2C2 rve Chromo	Chromo	Integrase_H2C2,rve,RVT_1	Interspersed_Repeat;Transposable_Element;Class_I_Retrotransposition;Retrotransposon;Long_Terminal_Repeat_Element;Gypsy-ERV;Gypsy	contiguous assembly, complete expression	1	monoexon, cluster
Rhidel_EIE89209	Chromo	Chromo.HG3.5:NA	Rhidel	Asp_protease_2 RVT_1 RT_RNaseH Integrase_H2C2 rve Chromo	Chromo	Integrase_H2C2,rve,RVT_1	Interspersed_Repeat;Transposable_Element;Class_I_Retrotransposition;Retrotransposon;Long_Terminal_Repeat_Element;Gypsy-ERV;Gypsy	contiguous assembly, complete expression	1	multiexon, cluster
Rhidel_EIE89636	Chromo	Chromo.HG3.5:NA	Rhidel	RVT_1 RT_RNaseH_2 Integrase_H2C2 rve Chromo	Chromo	Integrase_H2C2,rve,RVT_1	Interspersed_Repeat;Transposable_Element;Class_I_Retrotransposition;Retrotransposon;Long_Terminal_Repeat_Element;Gypsy-ERV;Gypsy	contiguous assembly, complete expression	1	multiexon, cluster
Rhidel_EIE89637	Chromo	Chromo.HG3.5:NA	Rhidel	Integrase_H2C2 rve Chromo	Chromo	Integrase_H2C2,rve	Interspersed_Repeat;Transposable_Element;Class_I_Retrotransposition;Retrotransposon;Long_Terminal_Repeat_Element;Gypsy-ERV;Gypsy	contiguous assembly, partial expression	1	multiexon, cluster
Rhidel_EIE89644	Chromo	Chromo.HG3.5:NA	Rhidel	Asp_protease_2 RVT_1 RT_RNaseH Integrase_H2C2 rve Chromo	Chromo	Integrase_H2C2,rve,RVT_1	Interspersed_Repeat;Transposable_Element;Class_I_Retrotransposition;Retrotransposon;Long_Terminal_Repeat_Element;Gypsy-ERV;Gypsy	contiguous assembly, partial expression	1	multiexon, no cluster
Rhidel_EIE89993	Chromo	Chromo.HG3.5:NA	Rhidel	Retrotrans_gag RVT_1 RT_RNaseH_2 Integrase_H2C2 rve Chromo	Chromo	Integrase_H2C2,Retrotrans_gag,rve,RVT_1	Interspersed_Repeat;Transposable_Element;Class_I_Retrotransposition;Retrotransposon;Long_Terminal_Repeat_Element;Gypsy-ERV;Gypsy	contiguous assembly, partial expression	1	multiexon, cluster
Rhidel_EIE90091	Chromo	Chromo.HG3.5:NA	Rhidel	RVT_1 RT_RNaseH_2 Integrase_H2C2 rve Chromo	Chromo	Integrase_H2C2,rve,RVT_1	Interspersed_Repeat;Transposable_Element;Class_I_Retrotransposition;Retrotransposon;Long_Terminal_Repeat_Element;Gypsy-ERV;Gypsy	contiguous assembly, partial expression	1	multiexon, no cluster
Rhidel_EIE90458	Chromo	Chromo.HG3.5:NA	Rhidel	Retrotrans_gag RVT_1 RT_RNaseH Integrase_H2C2 rve Chromo	Chromo	Integrase_H2C2,Retrotrans_gag,rve,RVT_1	Interspersed_Repeat;Transposable_Element;Class_I_Retrotransposition;Retrotransposon;Long_Terminal_Repeat_Element;Gypsy-ERV;Gypsy	contiguous assembly, partial expression	1	multiexon, no cluster
Rhidel_EIE90539	Chromo	Chromo.HG3.5:NA	Rhidel	Asp_protease_2 RVT_1 RT_RNaseH Integrase_H2C2 rve Chromo	Chromo	Integrase_H2C2,rve,RVT_1	Interspersed_Repeat;Transposable_Element;Class_I_Retrotransposition;Retrotransposon;Long_Terminal_Repeat_Element;Gypsy-ERV;Gypsy	contiguous assembly, complete expression	1	multiexon, no cluster
Rhidel_EIE90565	Chromo	Chromo.HG3.5:NA	Rhidel	RT_RNaseH_2 Integrase_H2C2 rve Chromo	Chromo	Integrase_H2C2,rve	Interspersed_Repeat;Transposable_Element;Class_I_Retrotransposition;Retrotransposon;Long_Terminal_Repeat_Element;Gypsy-ERV;Gypsy	contiguous assembly, partial expression	1	multiexon, cluster
Rhidel_EIE90578	Chromo	Chromo.HG3.5:NA	Rhidel	RVT_1 RT_RNaseH_2 Integrase_H2C2 rve Chromo	Chromo	Integrase_H2C2,rve,RVT_1	Interspersed_Repeat;Transposable_Element;Class_I_Retrotransposition;Retrotransposon;Long_Terminal_Repeat_Element;Gypsy-ERV;Gypsy	contiguous assembly, partial expression	1	monoexon, cluster
Rhidel_EIE90862	Chromo	Chromo.HG3.5:NA	Rhidel	RVT_1 RT_RNaseH_2 Integrase_H2C2 rve Chromo	Chromo	Integrase_H2C2,rve,RVT_1	Interspersed_Repeat;Transposable_Element;Class_I_Retrotransposition;Retrotransposon;Long_Terminal_Repeat_Element;Gypsy-ERV;Gypsy	contiguous assembly, complete expression	1	monoexon, no cluster
Rhidel_EIE90960	Chromo	Chromo.HG3.5:NA	Rhidel	Retrotrans_gag RVT_1 RT_RNaseH Integrase_H2C2 rve Chromo	Chromo	Integrase_H2C2,Retrotrans_gag,rve,RVT_1	Interspersed_Repeat;Transposable_Element;Class_I_Retrotransposition;Retrotransposon;Long_Terminal_Repeat_Element;Gypsy-ERV;Gypsy	contiguous assembly, partial expression	1	multiexon, no cluster
Rhidel_EIE91650	Chromo	Chromo.HG3.5:NA	Rhidel	RVT_1 RT_RNaseH_2 Integrase_H2C2 rve Chromo	Chromo	Integrase_H2C2,rve,RVT_1	Interspersed_Repeat;Transposable_Element;Class_I_Retrotransposition;Retrotransposon;Long_Terminal_Repeat_Element;Gypsy-ERV;Gypsy	contiguous assembly, partial expression	1	multiexon, no cluster
Rhidel_EIE91828	Chromo	Chromo.HG3.5:NA	Rhidel	RVT_1 RT_RNaseH_2 Integrase_H2C2 rve Chromo	Chromo	Integrase_H2C2,rve,RVT_1	Interspersed_Repeat;Transposable_Element;Class_I_Retrotransposition;Retrotransposon;Long_Terminal_Repeat_Element;Gypsy-ERV;Gypsy	contiguous assembly, partial expression	1	monoexon, cluster
Rhidel_EIE91846	Chromo	Chromo.HG3.5:NA	Rhidel	Retrotrans_gag RVT_1 RT_RNaseH_2 Integrase_H2C2 rve Chromo	Chromo	Integrase_H2C2,Retrotrans_gag,rve,RVT_1	Interspersed_Repeat;Transposable_Element;Class_I_Retrotransposition;Retrotransposon;Long_Terminal_Repeat_Element;Gypsy-ERV;Gypsy	contiguous assembly, partial expression	1	multiexon, cluster
Rhidel_EIE91850	Chromo	Chromo.HG3.5:NA	Rhidel	RVT_1 RT_RNaseH_2 Integrase_H2C2 rve Chromo	Chromo	Integrase_H2C2,rve,RVT_1	Interspersed_Repeat;Transposable_Element;Class_I_Retrotransposition;Retrotransposon;Long_Terminal_Repeat_Element;Gypsy-ERV;Gypsy	contiguous assembly, partial expression	1	multiexon, no cluster
Rhidel_EIE91975	Chromo	Chromo.HG3.5:NA	Rhidel	Retrotrans_gag RVT_1 RT_RNaseH_2 Integrase_H2C2 rve Chromo	Chromo	Integrase_H2C2,Retrotrans_gag,rve,RVT_1	Interspersed_Repeat;Transposable_Element;Class_I_Retrotransposition;Retrotransposon;Long_Terminal_Repeat_Element;Gypsy-ERV;Gypsy	contiguous assembly, partial expression	1	multiexon, cluster
Rhidel_EIE91982	Chromo	Chromo.HG3.5:NA	Rhidel	RVT_1 RT_RNaseH_2 Integrase_H2C2 rve Chromo	Chromo	Integrase_H2C2,rve,RVT_1	Interspersed_Repeat;Transposable_Element;Class_I_Retrotransposition;Retrotransposon;Long_Terminal_Repeat_Element;Gypsy-ERV;Gypsy	contiguous assembly, complete expression	1	monoexon, cluster
Rhidel_EIE92033	Chromo	Chromo.HG3.5:NA	Rhidel	Retrotrans_gag RVT_1 RT_RNaseH_2 Integrase_H2C2 rve Chromo	Chromo	Integrase_H2C2,Retrotrans_gag,rve,RVT_1	Interspersed_Repeat;Transposable_Element;Class_I_Retrotransposition;Retrotransposon;Long_Terminal_Repeat_Element;Gypsy-ERV;Gypsy	contiguous assembly, partial expression	1	monoexon, cluster
Rhidel_EIE92041	Chromo	Chromo.HG3.5:NA	Rhidel	RVT_1 RT_RNaseH_2 Integrase_H2C2 rve Chromo	Chromo	Integrase_H2C2,rve,RVT_1	Interspersed_Repeat;Transposable_Element;Class_I_Retrotransposition;Retrotransposon;Long_Terminal_Repeat_Element;Gypsy-ERV;Gypsy	contiguous assembly, complete expression	1	multiexon, cluster
Rhidel_EIE92204	Chromo	Chromo.HG3.5:NA	Rhidel	RVT_1 RT_RNaseH_2 Integrase_H2C2 rve Chromo	Chromo	Integrase_H2C2,rve,RVT_1	Interspersed_Repeat;Transposable_Element;Class_I_Retrotransposition;Retrotransposon;Long_Terminal_Repeat_Element;Gypsy-ERV;Gypsy	contiguous assembly, complete expression	1	multiexon, no cluster
Rhidel_EIE92211	Chromo	Chromo.HG3.5:NA	Rhidel	RVT_1 RT_RNaseH_2 Integrase_H2C2 rve Chromo	Chromo	Integrase_H2C2,rve,RVT_1	Interspersed_Repeat;Transposable_Element;Class_I_Retrotransposition;Retrotransposon;Long_Terminal_Repeat_Element;Gypsy-ERV;Gypsy	contiguous assembly, complete expression	1	multiexon, cluster
Rhidel_EIE92216	Chromo	Chromo.HG3.5:NA	Rhidel	Integrase_H2C2 rve Chromo	Chromo	Integrase_H2C2,rve	Interspersed_Repeat;Transposable_Element;Class_I_Retrotransposition;Retrotransposon;Long_Terminal_Repeat_Element;Gypsy-ERV;Gypsy	contiguous assembly, partial expression	1	multiexon, cluster
Rhidel_EIE92294	Chromo	Chromo.HG3.5:NA	Rhidel	rve Chromo	Chromo	rve	Interspersed_Repeat;Transposable_Element;Class_I_Retrotransposition;Retrotransposon;Long_Terminal_Repeat_Element;Gypsy-ERV;Gypsy	contiguous assembly, partial expression	1	monoexon, cluster
Rhidel_EIE92578	Chromo	Chromo.HG3.5:NA	Rhidel	RVT_1 RT_RNaseH_2 Integrase_H2C2 rve Chromo	Chromo	Integrase_H2C2,rve,RVT_1	Interspersed_Repeat;Transposable_Element;Class_I_Retrotransposition;Retrotransposon;Long_Terminal_Repeat_Element;Gypsy-ERV;Gypsy	contiguous assembly, complete expression	1	multiexon, no cluster
Rhidel_EIE92660	Chromo	Chromo.HG3.5:NA	Rhidel	Asp_protease_2 RVT_1 RT_RNaseH Integrase_H2C2 rve Chromo	Chromo	Integrase_H2C2,rve,RVT_1	Interspersed_Repeat;Transposable_Element;Class_I_Retrotransposition;Retrotransposon;Long_Terminal_Repeat_Element;Gypsy-ERV;Gypsy	contiguous assembly, complete expression	1	multiexon, no cluster
Rhidel_EIE92672	Chromo	Chromo.HG3.5:NA	Rhidel	Integrase_H2C2 rve Chromo	Chromo	Integrase_H2C2,rve	Interspersed_Repeat;Transposable_Element;Class_I_Retrotransposition;Retrotransposon;Long_Terminal_Repeat_Element;Gypsy-ERV;Gypsy	contiguous assembly, partial expression	1	multiexon, no cluster
Rhidel_EIE92681	Chromo	Chromo.HG3.5:NA	Rhidel	RVT_1 RT_RNaseH_2 Integrase_H2C2 rve Chromo	Chromo	Integrase_H2C2,rve,RVT_1	Interspersed_Repeat;Transposable_Element;Class_I_Retrotransposition;Retrotransposon;Long_Terminal_Repeat_Element;Gypsy-ERV;Gypsy	contiguous assembly, partial expression	1	monoexon, no cluster
Rhidel_EIE92687	Chromo	Chromo.HG3.5:NA	Rhidel	RVT_1 RT_RNaseH_2 Integrase_H2C2 rve Chromo	Chromo	Integrase_H2C2,rve,RVT_1	Interspersed_Repeat;Transposable_Element;Class_I_Retrotransposition;Retrotransposon;Long_Terminal_Repeat_Element;Gypsy-ERV;Gypsy	contiguous assembly, partial expression	1	multiexon, no cluster
Rhidel_EIE92693	Chromo	Chromo.HG3.5:NA	Rhidel	RT_RNaseH Integrase_H2C2 rve Chromo	Chromo	Integrase_H2C2,rve	Interspersed_Repeat;Transposable_Element;Class_I_Retrotransposition;Retrotransposon;Long_Terminal_Repeat_Element;Gypsy-ERV;Gypsy	contiguous assembly, partial expression	1	multiexon, no cluster
Rhidel_EIE92694	Chromo	Chromo.HG3.5:NA	Rhidel	RVT_1 RT_RNaseH_2 Integrase_H2C2 rve Chromo	Chromo	Integrase_H2C2,rve,RVT_1	Interspersed_Repeat;Transposable_Element;Class_I_Retrotransposition;Retrotransposon;Long_Terminal_Repeat_Element;Gypsy-ERV;Gypsy	contiguous assembly, partial expression	1	monoexon, no cluster
Rhidel_EIE92716	Chromo	Chromo.HG3.5:NA	Rhidel	RT_RNaseH Integrase_H2C2 rve Chromo	Chromo	Integrase_H2C2,rve	Interspersed_Repeat;Transposable_Element;Class_I_Retrotransposition;Retrotransposon;Long_Terminal_Repeat_Element;Gypsy-ERV;Gypsy	contiguous assembly, partial expression	1	monoexon, no cluster
Rhidel_EIE92726	Chromo	Chromo.HG3.5:NA	Rhidel	Retrotrans_gag RVT_1 RT_RNaseH_2 Integrase_H2C2 rve Chromo	Chromo	Integrase_H2C2,Retrotrans_gag,rve,RVT_1	Interspersed_Repeat;Transposable_Element;Class_I_Retrotransposition;Retrotransposon;Long_Terminal_Repeat_Element;Gypsy-ERV;Gypsy	contiguous assembly, partial expression	1	multiexon, no cluster
Rhidel_EIE92742	Chromo	Chromo.HG3.5:NA	Rhidel	RVT_1 RT_RNaseH_2 Integrase_H2C2 rve Chromo	Chromo	Integrase_H2C2,rve,RVT_1	Interspersed_Repeat;Transposable_Element;Class_I_Retrotransposition;Retrotransposon;Long_Terminal_Repeat_Element;Gypsy-ERV;Gypsy	contiguous assembly, partial expression	1	monoexon, no cluster
Rigram_Gene.15078	Chromo+SNF2_N+(PHD+others)	SNF2_N.HG4.0:AC006064.6/CHD3/CHD4/CHD5	Rigram	PHD Chromo SNF2_N Helicase_C DUF1087 DUF1086	Chromo,PHD,SNF2_N	DUF1087	Interspersed_Repeat;Transposable_Element;Class_II_DNA_Transposition;Transposase;Mutator-like;MuDR	contiguous assembly, complete expression	NA	multiexon, no cluster
Rigram_Gene.15078	Chromo+SNF2_N+(PHD+others)	PHD.HG3.4:AC006064.6/CHD3/CHD4/CHD5	Rigram	PHD Chromo SNF2_N Helicase_C DUF1087 DUF1086	Chromo,PHD,SNF2_N	DUF1087	Interspersed_Repeat;Transposable_Element;Class_II_DNA_Transposition;Transposase;Mutator-like;MuDR	contiguous assembly, complete expression	NA	multiexon, no cluster
Rigram_Gene.15078	Chromo+SNF2_N+(PHD+others)	Chromo.HG4.2:AC006064.6/CHD3/CHD4/CHD5	Rigram	PHD Chromo SNF2_N Helicase_C DUF1087 DUF1086	Chromo,PHD,SNF2_N	DUF1087	Interspersed_Repeat;Transposable_Element;Class_II_DNA_Transposition;Transposase;Mutator-like;MuDR	contiguous assembly, complete expression	NA	multiexon, no cluster
Rirr_GBC11452	Chromo	Chromo.HG6.0:NA	Rirr	rve Chromo	Chromo	rve	Interspersed_Repeat;Transposable_Element;Class_II_DNA_Transposition;DNA_Polymerase;Maverick	broken assembly, no expression	NA	multiexon, no cluster
Rirr_GBC13696	Chromo	Chromo.HG6.0:NA	Rirr	rve Chromo	Chromo	rve	Interspersed_Repeat;Transposable_Element;Class_II_DNA_Transposition;DNA_Polymerase;Maverick	broken assembly, no expression	NA	multiexon, no cluster
Rirr_GBC17414	Chromo	Chromo.HG6.0:NA	Rirr	rve Chromo	Chromo	rve	Interspersed_Repeat;Transposable_Element;Class_II_DNA_Transposition;DNA_Polymerase;Maverick	broken assembly, no expression	NA	multiexon, no cluster
Rirr_GBC20287	Chromo	Chromo.HG6.0:NA	Rirr	rve Chromo	Chromo	rve	Interspersed_Repeat;Transposable_Element;Class_II_DNA_Transposition;DNA_Polymerase;Maverick	broken assembly, no expression	NA	multiexon, no cluster
Rirr_GBC22316	Chromo	Chromo.HG6.0:NA	Rirr	rve Chromo	Chromo	rve	Interspersed_Repeat;Transposable_Element;Class_I_Retrotransposition;Retrotransposon;Long_Terminal_Repeat_Element;Gypsy-ERV;Gypsy	broken assembly, no expression	NA	multiexon, no cluster
Rirr_GBC26775	Chromo	Chromo.HG6.0:NA	Rirr	rve Chromo	Chromo	rve	Interspersed_Repeat;Transposable_Element;Class_II_DNA_Transposition;DNA_Polymerase;Maverick	broken assembly, no expression	NA	multiexon, no cluster
Rirr_GBC29429	Chromo	Chromo.HG6.0:NA	Rirr	rve Chromo	Chromo	rve	Interspersed_Repeat;Transposable_Element;Class_II_DNA_Transposition;DNA_Polymerase;Maverick	broken assembly, no expression	NA	multiexon, no cluster
Rirr_GBC31121	Chromo	Chromo.HG6.0:NA	Rirr	rve Chromo	Chromo	rve	Interspersed_Repeat;Transposable_Element;Class_II_DNA_Transposition;DNA_Polymerase;Maverick	broken assembly, no expression	NA	multiexon, no cluster
Rirr_GBC31217	Chromo	Chromo.HG6.0:NA	Rirr	rve Chromo	Chromo	rve	Interspersed_Repeat;Transposable_Element;Class_II_DNA_Transposition;DNA_Polymerase;Maverick	broken assembly, no expression	NA	multiexon, no cluster
Rirr_GBC36397	Chromo	Chromo.HG6.0:NA	Rirr	rve Chromo	Chromo	rve	Interspersed_Repeat;Transposable_Element;Class_II_DNA_Transposition;DNA_Polymerase;Maverick	broken assembly, no expression	NA	multiexon, no cluster
Rirr_GBC38547	Chromo	Chromo.HG6.0:NA	Rirr	rve Chromo	Chromo	rve	Interspersed_Repeat;Transposable_Element;Class_II_DNA_Transposition;DNA_Polymerase;Maverick	broken assembly, no expression	NA	multiexon, no cluster
Rirr_GBC39243	Chromo	Chromo.HG6.0:NA	Rirr	rve Chromo	Chromo	rve	Interspersed_Repeat;Transposable_Element;Class_II_DNA_Transposition;DNA_Polymerase;Maverick	broken assembly, no expression	NA	multiexon, no cluster
Rirr_GBC39272	Chromo	Chromo.HG6.0:NA	Rirr	rve Chromo	Chromo	rve	Interspersed_Repeat;Transposable_Element;Class_II_DNA_Transposition;DNA_Polymerase;Maverick	broken assembly, no expression	NA	multiexon, no cluster
Rirr_GBC43175	Chromo	Chromo.HG6.0:NA	Rirr	rve Chromo	Chromo	rve	Interspersed_Repeat;Transposable_Element;Class_II_DNA_Transposition;DNA_Polymerase;Maverick	broken assembly, no expression	NA	multiexon, no cluster
Rirr_GBC46531	Chromo	Chromo.HG6.0:NA	Rirr	rve Chromo	Chromo	rve	Interspersed_Repeat;Transposable_Element;Class_II_DNA_Transposition;DNA_Polymerase;Maverick	broken assembly, no expression	NA	multiexon, no cluster
Rirr_GBC46928	Chromo	Chromo.HG6.0:NA	Rirr	rve Chromo	Chromo	rve	Interspersed_Repeat;Transposable_Element;Class_II_DNA_Transposition;DNA_Polymerase;Maverick	broken assembly, no expression	NA	multiexon, no cluster
Rirr_GBC47598	Chromo	Chromo.HG6.0:NA	Rirr	rve Chromo	Chromo	rve	Interspersed_Repeat;Transposable_Element;Class_II_DNA_Transposition;DNA_Polymerase;Maverick	broken assembly, no expression	NA	multiexon, no cluster
Rirr_GBC49842	Chromo	Chromo.HG6.0:NA	Rirr	rve Chromo	Chromo	rve	Interspersed_Repeat;Transposable_Element;Class_II_DNA_Transposition;DNA_Polymerase;Maverick	broken assembly, no expression	NA	multiexon, no cluster
Rirr_GBC54399	Chromo	Chromo.HG6.0:NA	Rirr	rve Chromo	Chromo	rve	Interspersed_Repeat;Transposable_Element;Class_II_DNA_Transposition;DNA_Polymerase;Maverick	broken assembly, no expression	NA	multiexon, no cluster
Sacu_v1.1_s0003.g001594	Chromo	Chromo.HG6.0:NA	Sacu	Retrotrans_gag Chromo zf-CCCH AAA_11 AAA_12	Chromo	Retrotrans_gag	Interspersed_Repeat;Transposable_Element;Class_I_Retrotransposition;Retrotransposon;Long_Terminal_Repeat_Element;Gypsy-ERV;Gypsy	contiguous assembly, complete expression	1	multiexon, cluster
Sacu_v1.1_s0004.g002414	Chromo+SNF2_N+(PHD+others)	SNF2_N.HG4.1:like:CHD1/CHD2:likeclu:6	Sacu	PWWP PHD Chromo SNF2_N Helicase_C DUF1087	Chromo,PHD,PWWP,SNF2_N	DUF1087	Interspersed_Repeat;Transposable_Element;Class_II_DNA_Transposition;Transposase;Mutator-like;MuDR	contiguous assembly, complete expression	1	multiexon, cluster
Sacu_v1.1_s0004.g002414	Chromo+SNF2_N+(PHD+others)	PWWP.HG1.1:like:AC098650.1/BRD1/BRPF1/BRPF3/DNMT3A/DNMT3B/GLYR1/HDGFL1/HDGFL2/HDGFL3/MBD5/MSH6/NSD1/NSD2/NSD3/PSIP1/PWWP2A/PWWP2B/PWWP3B/ZCWPW1/ZCWPW2/ZMYND8/ZMYND11:likeclu:2/3/8/14/17/18/22	Sacu	PWWP PHD Chromo SNF2_N Helicase_C DUF1087	Chromo,PHD,PWWP,SNF2_N	DUF1087	Interspersed_Repeat;Transposable_Element;Class_II_DNA_Transposition;Transposase;Mutator-like;MuDR	contiguous assembly, complete expression	1	multiexon, cluster
Sacu_v1.1_s0004.g002414	Chromo+SNF2_N+(PHD+others)	PHD.HG3.11:like:AC006064.6/CHD3/CHD4/CHD5:likeclu:4	Sacu	PWWP PHD Chromo SNF2_N Helicase_C DUF1087	Chromo,PHD,PWWP,SNF2_N	DUF1087	Interspersed_Repeat;Transposable_Element;Class_II_DNA_Transposition;Transposase;Mutator-like;MuDR	contiguous assembly, complete expression	1	multiexon, cluster
Sacu_v1.1_s0004.g002414	Chromo+SNF2_N+(PHD+others)	Chromo.HG4.2:AC006064.6/CHD3/CHD4/CHD5	Sacu	PWWP PHD Chromo SNF2_N Helicase_C DUF1087	Chromo,PHD,PWWP,SNF2_N	DUF1087	Interspersed_Repeat;Transposable_Element;Class_II_DNA_Transposition;Transposase;Mutator-like;MuDR	contiguous assembly, complete expression	1	multiexon, cluster
Sacu_v1.1_s0046.g013333	Chromo+SNF2_N+(PHD+others)	PHD.HG3.4:AC006064.6/CHD3/CHD4/CHD5	Sacu	PHD Chromo Chromo SNF2_N Helicase_C DUF1087 DUF1086	Chromo,PHD,SNF2_N	DUF1087	Interspersed_Repeat;Transposable_Element;Class_II_DNA_Transposition;Transposase;Mutator-like;MuDR	broken assembly, no expression	0	multiexon, no cluster
Sacu_v1.1_s0046.g013333	Chromo+SNF2_N+(PHD+others)	Chromo.HG4.2:AC006064.6/CHD3/CHD4/CHD5	Sacu	PHD Chromo Chromo SNF2_N Helicase_C DUF1087 DUF1086	Chromo,PHD,SNF2_N	DUF1087	Interspersed_Repeat;Transposable_Element;Class_II_DNA_Transposition;Transposase;Mutator-like;MuDR	broken assembly, no expression	0	multiexon, no cluster
Sacu_v1.1_s0046.g013333	Chromo+SNF2_N+(PHD+others)	SNF2_N.HG4.0:AC006064.6/CHD3/CHD4/CHD5	Sacu	PHD Chromo Chromo SNF2_N Helicase_C DUF1087 DUF1086	Chromo,PHD,SNF2_N	DUF1087	Interspersed_Repeat;Transposable_Element;Class_II_DNA_Transposition;Transposase;Mutator-like;MuDR	broken assembly, no expression	0	multiexon, no cluster
Sacu_v1.1_s0058.g014937	SET	SET.HG5.7:SETDB1/SETDB2	Sacu	SAD_SRA Pre-SET SET DDE_Tnp_4	SET	DDE_Tnp_4	Interspersed_Repeat;Transposable_Element;Class_II_DNA_Transposition;Transposase;PIF-Harbinger;Harbinger	broken assembly, no expression	0	multiexon, no cluster
Sbic_KXG19483	Chromo+SNF2_N+(PHD+others)	SNF2_N.HG4.0:AC006064.6/CHD3/CHD4/CHD5	Sbic	Chromo Chromo SNF2_N Helicase_C DUF1087 DUF1086	Chromo,SNF2_N	DUF1087	Interspersed_Repeat;Transposable_Element;Class_II_DNA_Transposition;Transposase;Mutator-like;MuDR	no evidence	NA	multiexon, no cluster
Sbic_KXG19483	Chromo+SNF2_N+(PHD+others)	Chromo.HG4.2:AC006064.6/CHD3/CHD4/CHD5	Sbic	Chromo Chromo SNF2_N Helicase_C DUF1087 DUF1086	Chromo,SNF2_N	DUF1087	Interspersed_Repeat;Transposable_Element;Class_II_DNA_Transposition;Transposase;Mutator-like;MuDR	no evidence	NA	multiexon, no cluster
Sbic_KXG32724	PHD	PHD.HG4.3:like:BAZ1A/BAZ1B/BAZ2A/BAZ2B/SP140L/TRIM24/TRIM28/TRIM33/TRIM66:likeclu:5/8	Sbic	zf-BED PHD	PHD	zf-BED	NA	no evidence	NA	multiexon, no cluster
Sbic_KXG36264	Chromo+SNF2_N+(PHD+others)	Chromo.HG4.2:AC006064.6/CHD3/CHD4/CHD5	Sbic	PHD Chromo SNF2_N Helicase_C DUF1087	Chromo,PHD,SNF2_N	DUF1087	Interspersed_Repeat;Transposable_Element;Class_I_Retrotransposition;Retrotransposon;Long_Terminal_Repeat_Element;Gypsy-ERV;Gypsy	no evidence	NA	multiexon, no cluster
Sbic_KXG36264	Chromo+SNF2_N+(PHD+others)	PHD.HG3.11:like:AC006064.6/CHD3/CHD4/CHD5:likeclu:4	Sbic	PHD Chromo SNF2_N Helicase_C DUF1087	Chromo,PHD,SNF2_N	DUF1087	Interspersed_Repeat;Transposable_Element;Class_I_Retrotransposition;Retrotransposon;Long_Terminal_Repeat_Element;Gypsy-ERV;Gypsy	no evidence	NA	multiexon, no cluster
Sbic_KXG36264	Chromo+SNF2_N+(PHD+others)	SNF2_N.HG4.1:like:CHD1/CHD2:likeclu:6	Sbic	PHD Chromo SNF2_N Helicase_C DUF1087	Chromo,PHD,SNF2_N	DUF1087	Interspersed_Repeat;Transposable_Element;Class_I_Retrotransposition;Retrotransposon;Long_Terminal_Repeat_Element;Gypsy-ERV;Gypsy	no evidence	NA	multiexon, no cluster
Scil_scpid13509	Chromo+SNF2_N+(PHD+others)	PHD.HG3.4:AC006064.6/CHD3/CHD4/CHD5	Scil	PHD Chromo SNF2_N Helicase_C DUF1087 DUF1086 CHDCT2	Chromo,PHD,SNF2_N	DUF1087	Interspersed_Repeat;Transposable_Element;Class_II_DNA_Transposition;Transposase;Mutator-like;MuDR	contiguous assembly, partial expression	1	multiexon, no cluster
Scil_scpid13509	Chromo+SNF2_N+(PHD+others)	Chromo.HG4.2:AC006064.6/CHD3/CHD4/CHD5	Scil	PHD Chromo SNF2_N Helicase_C DUF1087 DUF1086 CHDCT2	Chromo,PHD,SNF2_N	DUF1087	Interspersed_Repeat;Transposable_Element;Class_II_DNA_Transposition;Transposase;Mutator-like;MuDR	contiguous assembly, partial expression	1	multiexon, no cluster
Scil_scpid13509	Chromo+SNF2_N+(PHD+others)	SNF2_N.HG4.0:AC006064.6/CHD3/CHD4/CHD5	Scil	PHD Chromo SNF2_N Helicase_C DUF1087 DUF1086 CHDCT2	Chromo,PHD,SNF2_N	DUF1087	Interspersed_Repeat;Transposable_Element;Class_II_DNA_Transposition;Transposase;Mutator-like;MuDR	contiguous assembly, partial expression	1	multiexon, no cluster
Scil_scpid15165	Chromo	Chromo.HG2.1:NA	Scil	RVP_2 RVT_1 RT_RNaseH_2 Integrase_H2C2 Chromo	Chromo	Integrase_H2C2,RVP_2,RVT_1	Interspersed_Repeat;Transposable_Element;Class_I_Retrotransposition;Retrotransposon;Long_Terminal_Repeat_Element;Gypsy-ERV;Gypsy	broken assembly, no expression	0	multiexon, no cluster
Scil_scpid15857	Chromo	Chromo.HG2.1:NA	Scil	RT_RNaseH Integrase_H2C2 Chromo	Chromo	Integrase_H2C2	Interspersed_Repeat;Transposable_Element;Class_I_Retrotransposition;Retrotransposon;Long_Terminal_Repeat_Element;Gypsy-ERV;Gypsy	broken assembly, no expression	0	multiexon, no cluster
Scil_scpid16031	Chromo	Chromo.HG2.1:NA	Scil	RVP_2 RVT_1 RT_RNaseH_2 Integrase_H2C2 Chromo	Chromo	Integrase_H2C2,RVP_2,RVT_1	Interspersed_Repeat;Transposable_Element;Class_I_Retrotransposition;Retrotransposon;Long_Terminal_Repeat_Element;Gypsy-ERV;Gypsy	contiguous assembly, partial expression	1	multiexon, no cluster
Scil_scpid42790	Others	SWIRM.HG3.0:KDM1A	Scil	THAP SWIRM Amino_oxidase	SWIRM	THAP	Interspersed_Repeat;Unknown	broken assembly, no expression	0	multiexon, no cluster
Scil_scpid8004	Chromo	Chromo.HG2.1:NA	Scil	RVP_2 RVT_1 RT_RNaseH Integrase_H2C2 Chromo	Chromo	Integrase_H2C2,RVP_2,RVT_1	Interspersed_Repeat;Transposable_Element;Class_I_Retrotransposition;Retrotransposon;Long_Terminal_Repeat_Element;Gypsy-ERV;Gypsy	broken assembly, no expression	0	multiexon, no cluster
Secula_SECUL_04850.mRNA.1	Chromo+SNF2_N+(PHD+others)	Chromo.HG4.2:AC006064.6/CHD3/CHD4/CHD5	Secula	Chromo SNF2_N Helicase_C DUF1087 DUF1086 CHDCT2	Chromo,SNF2_N	DUF1087	Interspersed_Repeat;Transposable_Element;Class_I_Retrotransposition;Retrotransposon;Long_Terminal_Repeat_Element;Gypsy-ERV;Gypsy	contiguous assembly, complete expression	NA	multiexon, no cluster
Secula_SECUL_04850.mRNA.1	Chromo+SNF2_N+(PHD+others)	SNF2_N.HG4.0:AC006064.6/CHD3/CHD4/CHD5	Secula	Chromo SNF2_N Helicase_C DUF1087 DUF1086 CHDCT2	Chromo,SNF2_N	DUF1087	Interspersed_Repeat;Transposable_Element;Class_I_Retrotransposition;Retrotransposon;Long_Terminal_Repeat_Element;Gypsy-ERV;Gypsy	contiguous assembly, complete expression	NA	multiexon, no cluster
Skow_XP_002732568.2	Others	Hira.HG1.0:HIRA	Skow	WD40 WD40 WD40 HIRA_B Hira Peptidase_A17 Integrase_H2C2 Hira	Hira,WD40	Integrase_H2C2	Interspersed_Repeat;Transposable_Element;Class_I_Retrotransposition;Retrotransposon;Long_Terminal_Repeat_Element;Bel-Pao	contiguous assembly, partial expression	1	multiexon, no cluster
Skow_XP_006813022.1	Acetyltransf_1	Acetyltransf_1.HG4.1:SAT1/SAT2/SATL1	Skow	Acetyltransf_1 DDE_3	Acetyltransf_1	DDE_3	NA	contiguous assembly, partial expression	1	multiexon, no cluster
Skow_XP_006817544.1	SAM	SAM.HG11.1:LRSAM1	Skow	PAX LRR_8 SAM_1 zf-C3HC4_3	SAM	PAX	Interspersed_Repeat;Transposable_Element;Class_II_DNA_Transposition;Helicase;Helitron-1	contiguous assembly, partial expression	1	multiexon, no cluster
Skow_XP_006820466.1	Chromo+SNF2_N+(PHD+others)	SNF2_N.HG4.0:AC006064.6/CHD3/CHD4/CHD5	Skow	CHDNT PHD PHD Chromo SNF2_N Helicase_C DUF1087 DUF1086 CHDCT2	Chromo,PHD,SNF2_N	DUF1087	Interspersed_Repeat;Transposable_Element;Class_II_DNA_Transposition;Transposase;Mutator-like;MuDR	contiguous assembly, partial expression	1	multiexon, no cluster
Skow_XP_006820466.1	Chromo+SNF2_N+(PHD+others)	PHD.HG3.4:AC006064.6/CHD3/CHD4/CHD5	Skow	CHDNT PHD PHD Chromo SNF2_N Helicase_C DUF1087 DUF1086 CHDCT2	Chromo,PHD,SNF2_N	DUF1087	Interspersed_Repeat;Transposable_Element;Class_II_DNA_Transposition;Transposase;Mutator-like;MuDR	contiguous assembly, partial expression	1	multiexon, no cluster
Skow_XP_006820466.1	Chromo+SNF2_N+(PHD+others)	Chromo.HG4.2:AC006064.6/CHD3/CHD4/CHD5	Skow	CHDNT PHD PHD Chromo SNF2_N Helicase_C DUF1087 DUF1086 CHDCT2	Chromo,PHD,SNF2_N	DUF1087	Interspersed_Repeat;Transposable_Element;Class_II_DNA_Transposition;Transposase;Mutator-like;MuDR	contiguous assembly, partial expression	1	multiexon, no cluster
Sman_Smp_079650.1_pep	Chromo+SNF2_N+(PHD+others)	PHD.HG3.4:AC006064.6/CHD3/CHD4/CHD5	Sman	CHDNT PHD PHD Chromo SNF2_N Helicase_C DUF1087 DUF1086 CHDCT2	Chromo,PHD,SNF2_N	DUF1087	Interspersed_Repeat;Transposable_Element;Class_I_Retrotransposition;Retrotransposon;Long_Terminal_Repeat_Element;Gypsy-ERV;Gypsy	no evidence	NA	multiexon, no cluster
Sman_Smp_079650.1_pep	Chromo+SNF2_N+(PHD+others)	Chromo.HG4.2:AC006064.6/CHD3/CHD4/CHD5	Sman	CHDNT PHD PHD Chromo SNF2_N Helicase_C DUF1087 DUF1086 CHDCT2	Chromo,PHD,SNF2_N	DUF1087	Interspersed_Repeat;Transposable_Element;Class_I_Retrotransposition;Retrotransposon;Long_Terminal_Repeat_Element;Gypsy-ERV;Gypsy	no evidence	NA	multiexon, no cluster
Sman_Smp_079650.1_pep	Chromo+SNF2_N+(PHD+others)	SNF2_N.HG4.0:AC006064.6/CHD3/CHD4/CHD5	Sman	CHDNT PHD PHD Chromo SNF2_N Helicase_C DUF1087 DUF1086 CHDCT2	Chromo,PHD,SNF2_N	DUF1087	Interspersed_Repeat;Transposable_Element;Class_I_Retrotransposition;Retrotransposon;Long_Terminal_Repeat_Element;Gypsy-ERV;Gypsy	no evidence	NA	multiexon, no cluster
Smoe_EFJ08442	Chromo+SNF2_N+(PHD+others)	SNF2_N.HG4.0:AC006064.6/CHD3/CHD4/CHD5	Smoe	PHD Chromo Chromo SNF2_N Helicase_C DUF1087 DUF1086	Chromo,PHD,SNF2_N	DUF1087	Interspersed_Repeat;Transposable_Element;Class_II_DNA_Transposition;Transposase;Mutator-like;MuDR	contiguous assembly, complete expression	1	multiexon, no cluster
Smoe_EFJ08442	Chromo+SNF2_N+(PHD+others)	Chromo.HG4.2:AC006064.6/CHD3/CHD4/CHD5	Smoe	PHD Chromo Chromo SNF2_N Helicase_C DUF1087 DUF1086	Chromo,PHD,SNF2_N	DUF1087	Interspersed_Repeat;Transposable_Element;Class_II_DNA_Transposition;Transposase;Mutator-like;MuDR	contiguous assembly, complete expression	1	multiexon, no cluster
Smoe_EFJ08442	Chromo+SNF2_N+(PHD+others)	PHD.HG3.4:AC006064.6/CHD3/CHD4/CHD5	Smoe	PHD Chromo Chromo SNF2_N Helicase_C DUF1087 DUF1086	Chromo,PHD,SNF2_N	DUF1087	Interspersed_Repeat;Transposable_Element;Class_II_DNA_Transposition;Transposase;Mutator-like;MuDR	contiguous assembly, complete expression	1	multiexon, no cluster
Smoe_EFJ08834	Chromo+SNF2_N+(PHD+others)	SNF2_N.HG4.1:like:CHD1/CHD2:likeclu:6	Smoe	SNF2_N Helicase_C DUF1087	SNF2_N	DUF1087	Interspersed_Repeat;Transposable_Element;Class_I_Retrotransposition;Retrotransposon;Long_Terminal_Repeat_Element;Gypsy-ERV;Gypsy	contiguous assembly, partial expression	1	multiexon, no cluster
Smoe_EFJ09071	Chromo+SNF2_N+(PHD+others)	SNF2_N.HG4.1:like:CHD1/CHD2:likeclu:6	Smoe	PWWP PHD PHD Chromo SNF2_N Helicase_C DUF1087	Chromo,PHD,PWWP,SNF2_N	DUF1087	Interspersed_Repeat;Transposable_Element;Class_II_DNA_Transposition;Transposase;Mutator-like;MuDR	contiguous assembly, partial expression	1	multiexon, no cluster
Smoe_EFJ09071	Chromo+SNF2_N+(PHD+others)	PWWP.HG1.1:like:AC098650.1/BRD1/BRPF1/BRPF3/DNMT3A/DNMT3B/GLYR1/HDGFL1/HDGFL2/HDGFL3/MBD5/MSH6/NSD1/NSD2/NSD3/PSIP1/PWWP2A/PWWP2B/PWWP3B/ZCWPW1/ZCWPW2/ZMYND8/ZMYND11:likeclu:2/3/8/14/17/18/22	Smoe	PWWP PHD PHD Chromo SNF2_N Helicase_C DUF1087	Chromo,PHD,PWWP,SNF2_N	DUF1087	Interspersed_Repeat;Transposable_Element;Class_II_DNA_Transposition;Transposase;Mutator-like;MuDR	contiguous assembly, partial expression	1	multiexon, no cluster
Smoe_EFJ09071	Chromo+SNF2_N+(PHD+others)	PHD.HG3.11:like:AC006064.6/CHD3/CHD4/CHD5:likeclu:4	Smoe	PWWP PHD PHD Chromo SNF2_N Helicase_C DUF1087	Chromo,PHD,PWWP,SNF2_N	DUF1087	Interspersed_Repeat;Transposable_Element;Class_II_DNA_Transposition;Transposase;Mutator-like;MuDR	contiguous assembly, partial expression	1	multiexon, no cluster
Smoe_EFJ09071	Chromo+SNF2_N+(PHD+others)	Chromo.HG4.2:AC006064.6/CHD3/CHD4/CHD5	Smoe	PWWP PHD PHD Chromo SNF2_N Helicase_C DUF1087	Chromo,PHD,PWWP,SNF2_N	DUF1087	Interspersed_Repeat;Transposable_Element;Class_II_DNA_Transposition;Transposase;Mutator-like;MuDR	contiguous assembly, partial expression	1	multiexon, no cluster
Smoe_EFJ11544	Chromo+SNF2_N+(PHD+others)	SNF2_N.HG4.0:AC006064.6/CHD3/CHD4/CHD5	Smoe	PHD Chromo Chromo SNF2_N Helicase_C DUF1087 DUF1086	Chromo,PHD,SNF2_N	DUF1087	Interspersed_Repeat;Transposable_Element;Class_II_DNA_Transposition;Transposase;Mutator-like;MuDR	contiguous assembly, complete expression	1	multiexon, no cluster
Smoe_EFJ11544	Chromo+SNF2_N+(PHD+others)	PHD.HG3.4:AC006064.6/CHD3/CHD4/CHD5	Smoe	PHD Chromo Chromo SNF2_N Helicase_C DUF1087 DUF1086	Chromo,PHD,SNF2_N	DUF1087	Interspersed_Repeat;Transposable_Element;Class_II_DNA_Transposition;Transposase;Mutator-like;MuDR	contiguous assembly, complete expression	1	multiexon, no cluster
Smoe_EFJ11544	Chromo+SNF2_N+(PHD+others)	Chromo.HG4.2:AC006064.6/CHD3/CHD4/CHD5	Smoe	PHD Chromo Chromo SNF2_N Helicase_C DUF1087 DUF1086	Chromo,PHD,SNF2_N	DUF1087	Interspersed_Repeat;Transposable_Element;Class_II_DNA_Transposition;Transposase;Mutator-like;MuDR	contiguous assembly, complete expression	1	multiexon, no cluster
Smoe_EFJ18933	Chromo+SNF2_N+(PHD+others)	PHD.HG3.4:AC006064.6/CHD3/CHD4/CHD5	Smoe	PHD Chromo Chromo SNF2_N Helicase_C DUF1087 DUF1086	Chromo,PHD,SNF2_N	DUF1087	Interspersed_Repeat;Transposable_Element;Class_II_DNA_Transposition;Transposase;Mutator-like;MuDR	contiguous assembly, complete expression	1	multiexon, no cluster
Smoe_EFJ18933	Chromo+SNF2_N+(PHD+others)	Chromo.HG4.2:AC006064.6/CHD3/CHD4/CHD5	Smoe	PHD Chromo Chromo SNF2_N Helicase_C DUF1087 DUF1086	Chromo,PHD,SNF2_N	DUF1087	Interspersed_Repeat;Transposable_Element;Class_II_DNA_Transposition;Transposase;Mutator-like;MuDR	contiguous assembly, complete expression	1	multiexon, no cluster
Smoe_EFJ18933	Chromo+SNF2_N+(PHD+others)	SNF2_N.HG4.0:AC006064.6/CHD3/CHD4/CHD5	Smoe	PHD Chromo Chromo SNF2_N Helicase_C DUF1087 DUF1086	Chromo,PHD,SNF2_N	DUF1087	Interspersed_Repeat;Transposable_Element;Class_II_DNA_Transposition;Transposase;Mutator-like;MuDR	contiguous assembly, complete expression	1	multiexon, no cluster
Smoe_EFJ38370	SET	SET.HG2.19:like:SETD3/SETD4:likeclu:16/17	Smoe	RNase_H RCC1 SET	SET	RNase_H	NA	contiguous assembly, partial expression	1	multiexon, no cluster
Sphfal_Sphfalx01G202700.10.p	Chromo+SNF2_N+(PHD+others)	SNF2_N.HG4.2:like:CHD1/CHD2:likeclu:6	Sphfal	PWWP PHD Chromo Chromo SNF2_N DUF1087	Chromo,PHD,SNF2_N	DUF1087	NA	contiguous assembly, complete expression	1	multiexon, no cluster
Sphfal_Sphfalx01G202700.10.p	Chromo+SNF2_N+(PHD+others)	PHD.HG3.7:like:AC006064.6/CHD3/CHD4/CHD5:likeclu:4	Sphfal	PWWP PHD Chromo Chromo SNF2_N DUF1087	Chromo,PHD,SNF2_N	DUF1087	NA	contiguous assembly, complete expression	1	multiexon, no cluster
Sphfal_Sphfalx01G202700.10.p	Chromo+SNF2_N+(PHD+others)	Chromo.HG4.2:AC006064.6/CHD3/CHD4/CHD5	Sphfal	PWWP PHD Chromo Chromo SNF2_N DUF1087	Chromo,PHD,SNF2_N	DUF1087	NA	contiguous assembly, complete expression	1	multiexon, no cluster
Sphfal_Sphfalx01G202700.5.p	Chromo+SNF2_N+(PHD+others)	PHD.HG3.7:like:AC006064.6/CHD3/CHD4/CHD5:likeclu:4	Sphfal	PWWP PHD Chromo Chromo SNF2_N DUF1087	Chromo,PHD,SNF2_N	DUF1087	NA	broken assembly, no expression	0	multiexon, no cluster
Sphfal_Sphfalx01G202700.5.p	Chromo+SNF2_N+(PHD+others)	Chromo.HG4.2:AC006064.6/CHD3/CHD4/CHD5	Sphfal	PWWP PHD Chromo Chromo SNF2_N DUF1087	Chromo,PHD,SNF2_N	DUF1087	NA	broken assembly, no expression	0	multiexon, no cluster
Sphfal_Sphfalx01G202700.5.p	Chromo+SNF2_N+(PHD+others)	SNF2_N.HG4.2:like:CHD1/CHD2:likeclu:6	Sphfal	PWWP PHD Chromo Chromo SNF2_N DUF1087	Chromo,PHD,SNF2_N	DUF1087	NA	broken assembly, no expression	0	multiexon, no cluster
Sphfal_Sphfalx02G004000.1.p	PHD	PHD.HG9.1:NA	Sphfal	rve PHD	PHD	rve	Interspersed_Repeat;Transposable_Element;Class_I_Retrotransposition;Retrotransposon;Long_Terminal_Repeat_Element;Gypsy-ERV;Gypsy	contiguous assembly, partial expression	1	multiexon, no cluster
Sphfal_Sphfalx02G034000.1.p	Chromo+SNF2_N+(PHD+others)	PHD.HG3.4:AC006064.6/CHD3/CHD4/CHD5	Sphfal	PHD Chromo Chromo SNF2_N Helicase_C DUF1087 DUF1086	Chromo,PHD,SNF2_N	DUF1087	Interspersed_Repeat;Transposable_Element;Class_II_DNA_Transposition;Transposase;Mutator-like;MuDR	contiguous assembly, complete expression	1	multiexon, no cluster
Sphfal_Sphfalx02G034000.1.p	Chromo+SNF2_N+(PHD+others)	SNF2_N.HG4.0:AC006064.6/CHD3/CHD4/CHD5	Sphfal	PHD Chromo Chromo SNF2_N Helicase_C DUF1087 DUF1086	Chromo,PHD,SNF2_N	DUF1087	Interspersed_Repeat;Transposable_Element;Class_II_DNA_Transposition;Transposase;Mutator-like;MuDR	contiguous assembly, complete expression	1	multiexon, no cluster
Sphfal_Sphfalx02G034000.1.p	Chromo+SNF2_N+(PHD+others)	Chromo.HG4.2:AC006064.6/CHD3/CHD4/CHD5	Sphfal	PHD Chromo Chromo SNF2_N Helicase_C DUF1087 DUF1086	Chromo,PHD,SNF2_N	DUF1087	Interspersed_Repeat;Transposable_Element;Class_II_DNA_Transposition;Transposase;Mutator-like;MuDR	contiguous assembly, complete expression	1	multiexon, no cluster
Sphfal_Sphfalx06G080600.1.p	Chromo+SNF2_N+(PHD+others)	SNF2_N.HG4.1:like:CHD1/CHD2:likeclu:6	Sphfal	PWWP PHD Chromo SNF2_N Helicase_C DUF1087	Chromo,PHD,PWWP,SNF2_N	DUF1087	Interspersed_Repeat;Transposable_Element;Class_II_DNA_Transposition;Transposase;Mutator-like;MuDR	contiguous assembly, complete expression	1	multiexon, no cluster
Sphfal_Sphfalx06G080600.1.p	Chromo+SNF2_N+(PHD+others)	PHD.HG3.11:like:AC006064.6/CHD3/CHD4/CHD5:likeclu:4	Sphfal	PWWP PHD Chromo SNF2_N Helicase_C DUF1087	Chromo,PHD,PWWP,SNF2_N	DUF1087	Interspersed_Repeat;Transposable_Element;Class_II_DNA_Transposition;Transposase;Mutator-like;MuDR	contiguous assembly, complete expression	1	multiexon, no cluster
Sphfal_Sphfalx06G080600.1.p	Chromo+SNF2_N+(PHD+others)	PWWP.HG1.1:like:AC098650.1/BRD1/BRPF1/BRPF3/DNMT3A/DNMT3B/GLYR1/HDGFL1/HDGFL2/HDGFL3/MBD5/MSH6/NSD1/NSD2/NSD3/PSIP1/PWWP2A/PWWP2B/PWWP3B/ZCWPW1/ZCWPW2/ZMYND8/ZMYND11:likeclu:2/3/8/14/17/18/22	Sphfal	PWWP PHD Chromo SNF2_N Helicase_C DUF1087	Chromo,PHD,PWWP,SNF2_N	DUF1087	Interspersed_Repeat;Transposable_Element;Class_II_DNA_Transposition;Transposase;Mutator-like;MuDR	contiguous assembly, complete expression	1	multiexon, no cluster
Sphfal_Sphfalx06G080600.1.p	Chromo+SNF2_N+(PHD+others)	Chromo.HG4.2:AC006064.6/CHD3/CHD4/CHD5	Sphfal	PWWP PHD Chromo SNF2_N Helicase_C DUF1087	Chromo,PHD,PWWP,SNF2_N	DUF1087	Interspersed_Repeat;Transposable_Element;Class_II_DNA_Transposition;Transposase;Mutator-like;MuDR	contiguous assembly, complete expression	1	multiexon, no cluster
Sphfal_Sphfalx08G054500.1.p	Chromo+SNF2_N+(PHD+others)	SNF2_N.HG4.2:like:CHD1/CHD2:likeclu:6	Sphfal	PHD Chromo SNF2_N DUF1087	Chromo,PHD,SNF2_N	DUF1087	NA	contiguous assembly, complete expression	1	multiexon, no cluster
Sphfal_Sphfalx08G054500.1.p	Chromo+SNF2_N+(PHD+others)	Chromo.HG4.2:AC006064.6/CHD3/CHD4/CHD5	Sphfal	PHD Chromo SNF2_N DUF1087	Chromo,PHD,SNF2_N	DUF1087	NA	contiguous assembly, complete expression	1	multiexon, no cluster
Sphfal_Sphfalx08G054500.1.p	Chromo+SNF2_N+(PHD+others)	PHD.HG3.7:like:AC006064.6/CHD3/CHD4/CHD5:likeclu:4	Sphfal	PHD Chromo SNF2_N DUF1087	Chromo,PHD,SNF2_N	DUF1087	NA	contiguous assembly, complete expression	1	multiexon, no cluster
Sphfal_Sphfalx10G075500.1.p	Chromo+SNF2_N+(PHD+others)	PHD.HG3.4:AC006064.6/CHD3/CHD4/CHD5	Sphfal	PHD Chromo SNF2_N Helicase_C DUF1087 DUF1086	Chromo,PHD,SNF2_N	DUF1087	Interspersed_Repeat;Transposable_Element;Class_II_DNA_Transposition;Transposase;Mutator-like;MuDR	contiguous assembly, complete expression	1	multiexon, no cluster
Sphfal_Sphfalx10G075500.1.p	Chromo+SNF2_N+(PHD+others)	SNF2_N.HG4.0:AC006064.6/CHD3/CHD4/CHD5	Sphfal	PHD Chromo SNF2_N Helicase_C DUF1087 DUF1086	Chromo,PHD,SNF2_N	DUF1087	Interspersed_Repeat;Transposable_Element;Class_II_DNA_Transposition;Transposase;Mutator-like;MuDR	contiguous assembly, complete expression	1	multiexon, no cluster
Sphfal_Sphfalx10G075500.1.p	Chromo+SNF2_N+(PHD+others)	Chromo.HG4.2:AC006064.6/CHD3/CHD4/CHD5	Sphfal	PHD Chromo SNF2_N Helicase_C DUF1087 DUF1086	Chromo,PHD,SNF2_N	DUF1087	Interspersed_Repeat;Transposable_Element;Class_II_DNA_Transposition;Transposase;Mutator-like;MuDR	contiguous assembly, complete expression	1	multiexon, no cluster
Sphfal_Sphfalx15G016300.1.p	Chromo+SNF2_N+(PHD+others)	PHD.HG3.4:AC006064.6/CHD3/CHD4/CHD5	Sphfal	PHD Chromo Chromo SNF2_N Helicase_C DUF1087 DUF1086	Chromo,PHD,SNF2_N	DUF1087	Interspersed_Repeat;Transposable_Element;Class_II_DNA_Transposition;Transposase;Mutator-like;MuDR	contiguous assembly, complete expression	1	multiexon, no cluster
Sphfal_Sphfalx15G016300.1.p	Chromo+SNF2_N+(PHD+others)	Chromo.HG4.2:AC006064.6/CHD3/CHD4/CHD5	Sphfal	PHD Chromo Chromo SNF2_N Helicase_C DUF1087 DUF1086	Chromo,PHD,SNF2_N	DUF1087	Interspersed_Repeat;Transposable_Element;Class_II_DNA_Transposition;Transposase;Mutator-like;MuDR	contiguous assembly, complete expression	1	multiexon, no cluster
Sphfal_Sphfalx15G016300.1.p	Chromo+SNF2_N+(PHD+others)	SNF2_N.HG4.0:AC006064.6/CHD3/CHD4/CHD5	Sphfal	PHD Chromo Chromo SNF2_N Helicase_C DUF1087 DUF1086	Chromo,PHD,SNF2_N	DUF1087	Interspersed_Repeat;Transposable_Element;Class_II_DNA_Transposition;Transposase;Mutator-like;MuDR	contiguous assembly, complete expression	1	multiexon, no cluster
Spimul_11861_TR6262_c0_g1	Chromo	Chromo.HG3.4:NA	Spimul	RVT_1 Chromo	Chromo	RVT_1	Interspersed_Repeat;Transposable_Element;Class_I_Retrotransposition;LINE;Group-II;Group-2;RTE-like;RTE-group;BovB	contiguous assembly, complete expression	NA	multiexon, no cluster
Spimul_11862_TR6262_c0_g1	Chromo	Chromo.HG3.4:NA	Spimul	RVT_1 Chromo	Chromo	RVT_1	Interspersed_Repeat;Transposable_Element;Class_I_Retrotransposition;LINE;Group-II;Group-2;RTE-like;RTE-group;BovB	contiguous assembly, complete expression	NA	multiexon, no cluster
Spimul_25774_TR12821_c0_g2	Chromo	Chromo.HG3.3:NA	Spimul	Integrase_H2C2 rve Chromo	Chromo	Integrase_H2C2,rve	Interspersed_Repeat;Transposable_Element;Class_I_Retrotransposition;Retrotransposon;Long_Terminal_Repeat_Element;Gypsy-ERV;Gypsy	contiguous assembly, complete expression	NA	multiexon, no cluster
Spimul_28632_TR14168_c0_g1	Chromo	Chromo.HG3.5:NA	Spimul	zf-CCHC RVT_1 RT_RNaseH Integrase_H2C2 rve Chromo	Chromo	Integrase_H2C2,rve,RVT_1	Interspersed_Repeat;Transposable_Element;Class_I_Retrotransposition;Retrotransposon;Long_Terminal_Repeat_Element;Gypsy-ERV;Gypsy	contiguous assembly, complete expression	NA	multiexon, no cluster
Spimul_29725_TR14599_c0_g1	Chromo	Chromo.HG3.5:NA	Spimul	Retrotrans_gag zf-CCHC zf-CCHC Asp_protease_2 RVT_1 RT_RNaseH Integrase_H2C2 rve Chromo	Chromo	Integrase_H2C2,Retrotrans_gag,rve,RVT_1	Interspersed_Repeat;Transposable_Element;Class_I_Retrotransposition;Retrotransposon;Long_Terminal_Repeat_Element;Gypsy-ERV;Gypsy	contiguous assembly, complete expression	NA	multiexon, no cluster
Spis_XP_022789801_1	Chromo+SNF2_N+(PHD+others)	Chromo.HG4.2:AC006064.6/CHD3/CHD4/CHD5	Spis	CHDNT PHD PHD Chromo SNF2_N Helicase_C DUF1087 DUF1086 CHDCT2	Chromo,PHD,SNF2_N	DUF1087	Interspersed_Repeat;Unknown	contiguous assembly, no expression	NA	multiexon, no cluster
Spis_XP_022789801_1	Chromo+SNF2_N+(PHD+others)	PHD.HG3.4:AC006064.6/CHD3/CHD4/CHD5	Spis	CHDNT PHD PHD Chromo SNF2_N Helicase_C DUF1087 DUF1086 CHDCT2	Chromo,PHD,SNF2_N	DUF1087	Interspersed_Repeat;Unknown	contiguous assembly, no expression	NA	multiexon, no cluster
Spis_XP_022789801_1	Chromo+SNF2_N+(PHD+others)	SNF2_N.HG4.0:AC006064.6/CHD3/CHD4/CHD5	Spis	CHDNT PHD PHD Chromo SNF2_N Helicase_C DUF1087 DUF1086 CHDCT2	Chromo,PHD,SNF2_N	DUF1087	Interspersed_Repeat;Unknown	contiguous assembly, no expression	NA	multiexon, no cluster
Spur_XP_030827910.1	zf-CXXC	zf-CXXC.HG1.0:CXXC1/CXXC4/CXXC5/DNMT1/FBXL19/KDM2A/KDM2B/MBD1/TET1/TET3	Spur	zf-CXXC DDE_Tnp_IS1595	zf-CXXC	DDE_Tnp_IS1595	Interspersed_Repeat;Transposable_Element;Class_II_DNA_Transposition;Transposase;Merlin	contiguous assembly, complete expression	1	multiexon, no cluster
Spur_XP_030838378.1	Histone	Histone.HG3.5:CU639417.1/H2BC1/H2BC3/H2BC4/H2BC5/H2BC6/H2BC7/H2BC8/H2BC9/H2BC10/H2BC11/H2BC12/H2BC13/H2BC14/H2BC15/H2BC17/H2BC18/H2BC21/H2BE1/H2BS1/H2BU1/H2BW1/H2BW2	Spur	Exo_endo_phos RVT_1 Histone	Histone	RVT_1	Interspersed_Repeat;Transposable_Element;Class_I_Retrotransposition;LINE;Group-II;Group-2;R1-like;R1-group;I-group;Jockey	contiguous assembly, complete expression	1	multiexon, no cluster
Spur_XP_030839454.1	PTIP	PTIP.HG1.25:MCPH1	Spur	RVT_1 BRCT BRCT_2	PTIP	RVT_1	Interspersed_Repeat;Transposable_Element;Class_I_Retrotransposition;LINE;Group-II;Group-2;R1-like;CR1-group;L2-group;L2	contiguous assembly, partial expression	1	multiexon, no cluster
Spur_XP_030841878.1	PHD	PHD.HG11.0:like:PYGO1/PYGO2:likeclu:2	Spur	NACHT PHD RVT_1	PHD	RVT_1	Interspersed_Repeat;Transposable_Element;Class_I_Retrotransposition;LINE;Group-II;Group-2;R1-like;CR1-group;CR1	contiguous assembly, complete expression	1	multiexon, no cluster
Spur_XP_030842506.1	Chromo+SNF2_N+(PHD+others)	Chromo.HG4.2:AC006064.6/CHD3/CHD4/CHD5	Spur	CHDNT PHD PHD Chromo SNF2_N Helicase_C DUF1087 DUF1086 CHDCT2	Chromo,PHD,SNF2_N	DUF1087	Interspersed_Repeat;Unknown	contiguous assembly, complete expression	1	multiexon, no cluster
Spur_XP_030842506.1	Chromo+SNF2_N+(PHD+others)	SNF2_N.HG4.0:AC006064.6/CHD3/CHD4/CHD5	Spur	CHDNT PHD PHD Chromo SNF2_N Helicase_C DUF1087 DUF1086 CHDCT2	Chromo,PHD,SNF2_N	DUF1087	Interspersed_Repeat;Unknown	contiguous assembly, complete expression	1	multiexon, no cluster
Spur_XP_030842506.1	Chromo+SNF2_N+(PHD+others)	PHD.HG3.4:AC006064.6/CHD3/CHD4/CHD5	Spur	CHDNT PHD PHD Chromo SNF2_N Helicase_C DUF1087 DUF1086 CHDCT2	Chromo,PHD,SNF2_N	DUF1087	Interspersed_Repeat;Unknown	contiguous assembly, complete expression	1	multiexon, no cluster
Spur_XP_030842515.1	Chromo+SNF2_N+(PHD+others)	PHD.HG3.4:AC006064.6/CHD3/CHD4/CHD5	Spur	CHDNT PHD PHD Chromo SNF2_N Helicase_C DUF1087 DUF1086 CHDCT2	Chromo,PHD,SNF2_N	DUF1087	Interspersed_Repeat;Unknown	broken assembly, no expression	0	multiexon, no cluster
Spur_XP_030842515.1	Chromo+SNF2_N+(PHD+others)	Chromo.HG4.2:AC006064.6/CHD3/CHD4/CHD5	Spur	CHDNT PHD PHD Chromo SNF2_N Helicase_C DUF1087 DUF1086 CHDCT2	Chromo,PHD,SNF2_N	DUF1087	Interspersed_Repeat;Unknown	broken assembly, no expression	0	multiexon, no cluster
Spur_XP_030842515.1	Chromo+SNF2_N+(PHD+others)	SNF2_N.HG4.0:AC006064.6/CHD3/CHD4/CHD5	Spur	CHDNT PHD PHD Chromo SNF2_N Helicase_C DUF1087 DUF1086 CHDCT2	Chromo,PHD,SNF2_N	DUF1087	Interspersed_Repeat;Unknown	broken assembly, no expression	0	multiexon, no cluster
Spur_XP_030842516.1	Chromo+SNF2_N+(PHD+others)	Chromo.HG4.2:AC006064.6/CHD3/CHD4/CHD5	Spur	CHDNT PHD PHD Chromo SNF2_N Helicase_C DUF1087 DUF1086 CHDCT2	Chromo,PHD,SNF2_N	DUF1087	Interspersed_Repeat;Unknown	broken assembly, no expression	0	multiexon, no cluster
Spur_XP_030842516.1	Chromo+SNF2_N+(PHD+others)	PHD.HG3.4:AC006064.6/CHD3/CHD4/CHD5	Spur	CHDNT PHD PHD Chromo SNF2_N Helicase_C DUF1087 DUF1086 CHDCT2	Chromo,PHD,SNF2_N	DUF1087	Interspersed_Repeat;Unknown	broken assembly, no expression	0	multiexon, no cluster
Spur_XP_030842516.1	Chromo+SNF2_N+(PHD+others)	SNF2_N.HG4.0:AC006064.6/CHD3/CHD4/CHD5	Spur	CHDNT PHD PHD Chromo SNF2_N Helicase_C DUF1087 DUF1086 CHDCT2	Chromo,PHD,SNF2_N	DUF1087	Interspersed_Repeat;Unknown	broken assembly, no expression	0	multiexon, no cluster
Spur_XP_030850087.1	PHD	PHD.HG11.0:like:PYGO1/PYGO2:likeclu:2	Spur	PHD Exo_endo_phos_2 RVT_1	PHD	RVT_1	Interspersed_Repeat;Transposable_Element;Class_I_Retrotransposition;LINE;Group-II;Group-2;R1-like;CR1-group;CR1	contiguous assembly, complete expression	1	multiexon, no cluster
Sros_EGD73249	Chromo	Chromo.HG2.1:NA	Sros	RVT_1 RT_RNaseH_2 Integrase_H2C2 Chromo	Chromo	Integrase_H2C2,RVT_1	Interspersed_Repeat;Transposable_Element;Class_I_Retrotransposition;Retrotransposon;Long_Terminal_Repeat_Element;Gypsy-ERV;Gypsy	contiguous assembly, partial expression	1	multiexon, no cluster
Sros_EGD73763	Chromo	Chromo.HG2.1:NA	Sros	RVT_1 RT_RNaseH Integrase_H2C2 Chromo	Chromo	Integrase_H2C2,RVT_1	Interspersed_Repeat;Transposable_Element;Class_I_Retrotransposition;Retrotransposon;Long_Terminal_Repeat_Element;Gypsy-ERV;Gypsy	contiguous assembly, partial expression	1	multiexon, no cluster
Sros_EGD74825	Chromo	Chromo.HG2.1:NA	Sros	RVT_1 Integrase_H2C2 Chromo	Chromo	Integrase_H2C2,RVT_1	Interspersed_Repeat;Transposable_Element;Class_I_Retrotransposition;Retrotransposon;Long_Terminal_Repeat_Element;Gypsy-ERV;Gypsy	contiguous assembly, partial expression	1	multiexon, no cluster
Sros_EGD75179	Chromo	Chromo.HG2.1:NA	Sros	Retrotrans_gag zf-CCHC RVT_1 RT_RNaseH Integrase_H2C2 Chromo	Chromo	Integrase_H2C2,Retrotrans_gag,RVT_1	Interspersed_Repeat;Transposable_Element;Class_I_Retrotransposition;Retrotransposon;Long_Terminal_Repeat_Element;Gypsy-ERV;Gypsy	contiguous assembly, partial expression	1	multiexon, no cluster
Sros_EGD76334	Chromo	Chromo.HG2.1:NA	Sros	Retrotrans_gag zf-CCHC RVT_1 RT_RNaseH Integrase_H2C2 Chromo	Chromo	Integrase_H2C2,Retrotrans_gag,RVT_1	Interspersed_Repeat;Transposable_Element;Class_I_Retrotransposition;Retrotransposon;Long_Terminal_Repeat_Element;Gypsy-ERV;Gypsy	contiguous assembly, partial expression	1	multiexon, no cluster
Sros_EGD76390	Chromo	Chromo.HG2.1:NA	Sros	zf-CCHC_5 RT_RNaseH Integrase_H2C2 Chromo	Chromo	Integrase_H2C2	Interspersed_Repeat;Transposable_Element;Class_I_Retrotransposition;Retrotransposon;Long_Terminal_Repeat_Element;Gypsy-ERV;Gypsy	contiguous assembly, partial expression	1	multiexon, no cluster
Sros_EGD81417	Chromo	Chromo.HG2.1:NA	Sros	RVT_1 RT_RNaseH Integrase_H2C2 Chromo	Chromo	Integrase_H2C2,RVT_1	Interspersed_Repeat;Transposable_Element;Class_I_Retrotransposition;Retrotransposon;Long_Terminal_Repeat_Element;Gypsy-ERV;Gypsy	contiguous assembly, partial expression	1	multiexon, no cluster
Sros_EGD82116	Chromo	Chromo.HG2.1:NA	Sros	Integrase_H2C2 Chromo	Chromo	Integrase_H2C2	Interspersed_Repeat;Transposable_Element;Class_I_Retrotransposition;Retrotransposon;Long_Terminal_Repeat_Element;Gypsy-ERV;Gypsy	contiguous assembly, partial expression	1	multiexon, cluster
Sros_EGD82126	Chromo	Chromo.HG2.1:NA	Sros	zf-CCHC_5 RT_RNaseH Integrase_H2C2 Chromo	Chromo	Integrase_H2C2	Interspersed_Repeat;Transposable_Element;Class_I_Retrotransposition;Retrotransposon;Long_Terminal_Repeat_Element;Gypsy-ERV;Gypsy	contiguous assembly, complete expression	1	multiexon, cluster
Sros_EGD83709	Chromo	Chromo.HG2.1:NA	Sros	RVP_2 RVT_1 RT_RNaseH Integrase_H2C2 rve Chromo	Chromo	Integrase_H2C2,rve,RVP_2,RVT_1	Interspersed_Repeat;Transposable_Element;Class_I_Retrotransposition;Retrotransposon;Long_Terminal_Repeat_Element;Gypsy-ERV;Gypsy	contiguous assembly, partial expression	1	multiexon, no cluster
Symmic_Smic20731	SET	SET.HG12.0:NA	Symmic	Pro_isomerase SET zf-CCHC RVT_2	SET	RVT_2	Interspersed_Repeat;Transposable_Element;Class_I_Retrotransposition;Retrotransposon;Long_Terminal_Repeat_Element;Ty1-Copia	contiguous assembly, partial expression	1	multiexon, no cluster
Symmic_Smic25401	Histone	Histone.HG2.18:like:CENPA/H3-2/H3-3A/H3-3B/H3-4/H3-5/H3C1/H3C2/H3C3/H3C4/H3C6/H3C7/H3C8/H3C10/H3C11/H3C12/H3C13/H3C14/H3C15/H3Y1/H3Y2:likeclu:0/5	Symmic	RVT_1 Histone EF-hand_5 EF-hand_5	Histone	RVT_1	Interspersed_Repeat;Transposable_Element;Class_I_Retrotransposition;LINE;Group-II;Group-1;R2-like;NeSL	contiguous assembly, partial expression	1	multiexon, no cluster
Symmic_Smic25788	Others	zf-CCHH.HG1.16:like:APLF:likeclu:6	Symmic	zf-CCHC RVT_2 zf-CCHH DUF2263	zf-CCHH	RVT_2	Interspersed_Repeat;Transposable_Element;Class_I_Retrotransposition;Retrotransposon;Long_Terminal_Repeat_Element;Ty1-Copia	contiguous assembly, partial expression	1	multiexon, no cluster
Symmic_Smic2990	SET	SET.HG7.1:like:PRDM1/PRDM2/PRDM6/PRDM14:likeclu:2	Symmic	SET RVT_1 DnaJ	SET	RVT_1	Interspersed_Repeat;Transposable_Element;Class_I_Retrotransposition;LINE;Group-II;Group-2;RTE-like;RTE-group;BovB	contiguous assembly, partial expression	1	multiexon, no cluster
Symmic_Smic30364	SAM	SAM.HG1.24:like:AL357075.4/ARAP1/ARAP2/ARAP3/BFAR/CNKSR1/CNKSR2/CNKSR3/DGKD/DGKH/PPP1R9A/SAMD8/SAMD10/SAMD12/SAMD14/SAMD15/SAMHD1/SHANK1/SHANK2/SHANK3/WDSUB1:likeclu:3/6/12/13/14/18/38/39/40/42/44/46	Symmic	RVT_2 SAM_1 FHA FHA zf-C3HC4_3	SAM	RVT_2	Interspersed_Repeat;Transposable_Element;Class_I_Retrotransposition;Retrotransposon;Long_Terminal_Repeat_Element;Ty1-Copia	contiguous assembly, partial expression	1	multiexon, no cluster
Symmic_Smic33578	CupinJmjC	CupinJmjC.HG1.47:like:HIF1AN:likeclu:31	Symmic	RVT_2 2OG-FeII_Oxy Cupin_8	CupinJmjC	RVT_2	Interspersed_Repeat;Transposable_Element;Class_I_Retrotransposition;Retrotransposon;Long_Terminal_Repeat_Element;Ty1-Copia	contiguous assembly, partial expression	1	multiexon, no cluster
Tadh_P27056	Chromo+SNF2_N+(PHD+others)	SNF2_N.HG4.0:AC006064.6/CHD3/CHD4/CHD5	Tadh	PHD Chromo SNF2_N Helicase_C DUF1087	Chromo,PHD,SNF2_N	DUF1087	Interspersed_Repeat;Transposable_Element;Class_I_Retrotransposition;Retrotransposon;Long_Terminal_Repeat_Element;Gypsy-ERV;Gypsy	contiguous assembly, complete expression	1	multiexon, no cluster
Tadh_P27056	Chromo+SNF2_N+(PHD+others)	Chromo.HG4.2:AC006064.6/CHD3/CHD4/CHD5	Tadh	PHD Chromo SNF2_N Helicase_C DUF1087	Chromo,PHD,SNF2_N	DUF1087	Interspersed_Repeat;Transposable_Element;Class_I_Retrotransposition;Retrotransposon;Long_Terminal_Repeat_Element;Gypsy-ERV;Gypsy	contiguous assembly, complete expression	1	multiexon, no cluster
Tadh_P27056	Chromo+SNF2_N+(PHD+others)	PHD.HG3.4:AC006064.6/CHD3/CHD4/CHD5	Tadh	PHD Chromo SNF2_N Helicase_C DUF1087	Chromo,PHD,SNF2_N	DUF1087	Interspersed_Repeat;Transposable_Element;Class_I_Retrotransposition;Retrotransposon;Long_Terminal_Repeat_Element;Gypsy-ERV;Gypsy	contiguous assembly, complete expression	1	multiexon, no cluster
Tadh_wf_g12272_t1	Chromo	Chromo.HG3.0:NA	Tadh	DUF5679 rve Chromo	Chromo	rve	Interspersed_Repeat;Transposable_Element;Class_II_DNA_Transposition;DNA_Polymerase;Maverick	contiguous assembly, partial expression	1	multiexon, no cluster
Tcas_XP_001812556.1	Chromo+SNF2_N+(PHD+others)	SNF2_N.HG4.0:AC006064.6/CHD3/CHD4/CHD5	Tcas	CHDNT PHD PHD Chromo SNF2_N Helicase_C DUF1087 DUF1086 CHDCT2	Chromo,PHD,SNF2_N	DUF1087	Interspersed_Repeat;Unknown	broken assembly, no expression	0	multiexon, no cluster
Tcas_XP_001812556.1	Chromo+SNF2_N+(PHD+others)	Chromo.HG4.2:AC006064.6/CHD3/CHD4/CHD5	Tcas	CHDNT PHD PHD Chromo SNF2_N Helicase_C DUF1087 DUF1086 CHDCT2	Chromo,PHD,SNF2_N	DUF1087	Interspersed_Repeat;Unknown	broken assembly, no expression	0	multiexon, no cluster
Tcas_XP_001812556.1	Chromo+SNF2_N+(PHD+others)	PHD.HG3.4:AC006064.6/CHD3/CHD4/CHD5	Tcas	CHDNT PHD PHD Chromo SNF2_N Helicase_C DUF1087 DUF1086 CHDCT2	Chromo,PHD,SNF2_N	DUF1087	Interspersed_Repeat;Unknown	broken assembly, no expression	0	multiexon, no cluster
Tcas_XP_008195833.1	Bromodomain,PHD	Bromodomain.HG5.2:BAZ1A/BAZ1B/BAZ2A/BAZ2B	Tcas	MBD CENP-B_N DDT WHIM1 WSD PHD PHD Bromodomain	Bromodomain,PHD	CENP-B_N	NA	broken assembly, no expression	0	multiexon, no cluster
Tcas_XP_008195833.1	Bromodomain,PHD	PHD.HG4.5:BAZ1A/BAZ1B/BAZ2A/BAZ2B	Tcas	MBD CENP-B_N DDT WHIM1 WSD PHD PHD Bromodomain	Bromodomain,PHD	CENP-B_N	NA	broken assembly, no expression	0	multiexon, no cluster
Tcas_XP_008197696.1	Chromo+SNF2_N+(PHD+others)	PHD.HG3.4:AC006064.6/CHD3/CHD4/CHD5	Tcas	CHDNT PHD PHD Chromo SNF2_N Helicase_C DUF1087 DUF1086 CHDCT2	Chromo,PHD,SNF2_N	DUF1087	Interspersed_Repeat;Unknown	contiguous assembly, complete expression	1	multiexon, no cluster
Tcas_XP_008197696.1	Chromo+SNF2_N+(PHD+others)	SNF2_N.HG4.0:AC006064.6/CHD3/CHD4/CHD5	Tcas	CHDNT PHD PHD Chromo SNF2_N Helicase_C DUF1087 DUF1086 CHDCT2	Chromo,PHD,SNF2_N	DUF1087	Interspersed_Repeat;Unknown	contiguous assembly, complete expression	1	multiexon, no cluster
Tcas_XP_008197696.1	Chromo+SNF2_N+(PHD+others)	Chromo.HG4.2:AC006064.6/CHD3/CHD4/CHD5	Tcas	CHDNT PHD PHD Chromo SNF2_N Helicase_C DUF1087 DUF1086 CHDCT2	Chromo,PHD,SNF2_N	DUF1087	Interspersed_Repeat;Unknown	contiguous assembly, complete expression	1	multiexon, no cluster
Tcas_XP_008200466.1	Others	MBT.HG1.1:PHF20L1	Tcas	THAP MBT MBD	MBT	THAP	NA	broken assembly, no expression	0	multiexon, no cluster
Tcas_XP_015837090.1	Bromodomain,PHD	PHD.HG4.5:BAZ1A/BAZ1B/BAZ2A/BAZ2B	Tcas	MBD CENP-B_N DDT WHIM1 WSD PHD PHD Bromodomain	Bromodomain,PHD	CENP-B_N	NA	broken assembly, no expression	0	multiexon, no cluster
Tcas_XP_015837090.1	Bromodomain,PHD	Bromodomain.HG5.2:BAZ1A/BAZ1B/BAZ2A/BAZ2B	Tcas	MBD CENP-B_N DDT WHIM1 WSD PHD PHD Bromodomain	Bromodomain,PHD	CENP-B_N	NA	broken assembly, no expression	0	multiexon, no cluster
Tcas_XP_015837091.1	Bromodomain,PHD	Bromodomain.HG5.2:BAZ1A/BAZ1B/BAZ2A/BAZ2B	Tcas	MBD CENP-B_N DDT WHIM1 WSD PHD PHD Bromodomain	Bromodomain,PHD	CENP-B_N	NA	broken assembly, no expression	0	multiexon, no cluster
Tcas_XP_015837091.1	Bromodomain,PHD	PHD.HG4.5:BAZ1A/BAZ1B/BAZ2A/BAZ2B	Tcas	MBD CENP-B_N DDT WHIM1 WSD PHD PHD Bromodomain	Bromodomain,PHD	CENP-B_N	NA	broken assembly, no expression	0	multiexon, no cluster
Tcas_XP_015837092.1	Bromodomain,PHD	Bromodomain.HG5.2:BAZ1A/BAZ1B/BAZ2A/BAZ2B	Tcas	MBD CENP-B_N DDT WHIM1 WSD PHD PHD Bromodomain	Bromodomain,PHD	CENP-B_N	NA	broken assembly, no expression	0	multiexon, no cluster
Tcas_XP_015837092.1	Bromodomain,PHD	PHD.HG4.5:BAZ1A/BAZ1B/BAZ2A/BAZ2B	Tcas	MBD CENP-B_N DDT WHIM1 WSD PHD PHD Bromodomain	Bromodomain,PHD	CENP-B_N	NA	broken assembly, no expression	0	multiexon, no cluster
Tcas_XP_972506.1	Others	MBT.HG1.1:PHF20L1	Tcas	THAP MBT MBD	MBT	THAP	NA	contiguous assembly, complete expression	1	multiexon, no cluster
Tetwil_Twilhelma_g17013.t1	PHD	PHD.HG10.1:like:TAF3:likeclu:2	Tetwil	FAR1 MULE PHD	PHD	MULE	Interspersed_Repeat;Transposable_Element;Class_II_DNA_Transposition;Transposase;Mutator-like;MuDR	contiguous assembly, partial expression	1	multiexon, no cluster
Tetwil_Twilhelma_g1711.t1	PHD	PHD.HG9.0:NA	Tetwil	HTH_psq DDE_1 PHD	PHD	DDE_1	Interspersed_Repeat;Transposable_Element;Class_II_DNA_Transposition;Transposase;Tc1-Mariner;Tc2-group;Fot1	contiguous assembly, partial expression	1	multiexon, no cluster
Tetwil_Twilhelma_g17229.t2	zf-CXXC	zf-CXXC.HG1.0:CXXC1/CXXC4/CXXC5/DNMT1/FBXL19/KDM2A/KDM2B/MBD1/TET1/TET3	Tetwil	MULE zf-CXXC OTU	zf-CXXC	MULE	Interspersed_Repeat;Transposable_Element;Class_II_DNA_Transposition;Transposase;PiggyBac_Group;PiggyBac	contiguous assembly, partial expression	1	multiexon, no cluster
Tetwil_Twilhelma_g21272.t1	zf-CXXC	zf-CXXC.HG1.0:CXXC1/CXXC4/CXXC5/DNMT1/FBXL19/KDM2A/KDM2B/MBD1/TET1/TET3	Tetwil	ALS2CR8 MULE zf-CXXC	zf-CXXC	MULE	NA	broken assembly, no expression	0	multiexon, no cluster
Tetwil_Twilhelma_g21272.t2	zf-CXXC	zf-CXXC.HG1.0:CXXC1/CXXC4/CXXC5/DNMT1/FBXL19/KDM2A/KDM2B/MBD1/TET1/TET3	Tetwil	ALS2CR8 MULE zf-CXXC	zf-CXXC	MULE	NA	contiguous assembly, partial expression	1	multiexon, no cluster
Tetwil_Twilhelma_g26107.t1	PHD	PHD.HG9.0:NA	Tetwil	DDE_1 PHD	PHD	DDE_1	Interspersed_Repeat;Transposable_Element;Class_II_DNA_Transposition;Transposase;Tc1-Mariner;Tc2-group;Fot1	contiguous assembly, partial expression	1	monoexon, no cluster
Tetwil_Twilhelma_g26416.t1	PHD	PHD.HG9.0:NA	Tetwil	HTH_Tnp_Tc5 DDE_1 PHD	PHD	DDE_1,HTH_Tnp_Tc5	Interspersed_Repeat;Transposable_Element;Class_II_DNA_Transposition;Transposase;Tc1-Mariner;Tc2-group;Fot1	contiguous assembly, partial expression	1	multiexon, no cluster
Tetwil_Twilhelma_g26440.t2	zf-CXXC	zf-CXXC.HG1.0:CXXC1/CXXC4/CXXC5/DNMT1/FBXL19/KDM2A/KDM2B/MBD1/TET1/TET3	Tetwil	SWIM zf-CXXC DUF4371 Dimer_Tnp_hAT	zf-CXXC	Dimer_Tnp_hAT	Interspersed_Repeat;Transposable_Element;Class_II_DNA_Transposition;Transposase;hAT	contiguous assembly, partial expression	1	multiexon, no cluster
Tetwil_Twilhelma_g27061.t1	PHD	PHD.HG9.1:NA	Tetwil	Transposase_mut PHD	PHD	Transposase_mut	Interspersed_Repeat;Transposable_Element;Class_II_DNA_Transposition;Transposase;hAT;Tip100	contiguous assembly, partial expression	1	multiexon, cluster
Tetwil_Twilhelma_g27062.t1	zf-CXXC	zf-CXXC.HG1.0:CXXC1/CXXC4/CXXC5/DNMT1/FBXL19/KDM2A/KDM2B/MBD1/TET1/TET3	Tetwil	MULE zf-CXXC OTU	zf-CXXC	MULE	Interspersed_Repeat;Transposable_Element;Class_II_DNA_Transposition;Transposase;PiggyBac_Group;PiggyBac	contiguous assembly, partial expression	1	multiexon, cluster
Tetwil_Twilhelma_g3641.t2	PHD	PHD.HG10.1:like:TAF3:likeclu:2	Tetwil	MULE PHD	PHD	MULE	Interspersed_Repeat;Transposable_Element;Class_II_DNA_Transposition;Transposase;Mutator-like;MuDR	contiguous assembly, partial expression	1	multiexon, cluster
Tetwil_Twilhelma_g44.t1	PHD	PHD.HG7.0:PHF13/PHF23	Tetwil	DDE_1 PHD	PHD	DDE_1	Interspersed_Repeat;Transposable_Element;Class_II_DNA_Transposition;Transposase;Tc1-Mariner;Tc2-group;Fot1	contiguous assembly, partial expression	1	monoexon, no cluster
Tetwil_Twilhelma_g5649.t1	PHD	PHD.HG10.1:like:TAF3:likeclu:2	Tetwil	MULE PHD	PHD	MULE	Interspersed_Repeat;Transposable_Element;Class_II_DNA_Transposition;Transposase;Mutator-like;MuDR	broken assembly, partial expression	1	multiexon, cluster
Tetwil_Twilhelma_g5649.t2	PHD	PHD.HG10.1:like:TAF3:likeclu:2	Tetwil	MULE PHD	PHD	MULE	Interspersed_Repeat;Transposable_Element;Class_II_DNA_Transposition;Transposase;Mutator-like;MuDR	contiguous assembly, partial expression	1	multiexon, cluster
Tielac_KYQ96678	Chromo	Chromo.HG2.1:NA	Tielac	Retrotrans_gag Asp_protease_2 RVT_1 RT_RNaseH_2 Integrase_H2C2 rve Chromo	Chromo	Integrase_H2C2,Retrotrans_gag,rve,RVT_1	Interspersed_Repeat;Transposable_Element;Class_I_Retrotransposition;Retrotransposon;Long_Terminal_Repeat_Element;Gypsy-ERV;Gypsy	no evidence	NA	multiexon, no cluster
Tthe_EAR94494	Chromo+SNF2_N+(PHD+others)	Chromo.HG4.2:AC006064.6/CHD3/CHD4/CHD5	Tthe	Chromo SNF2_N Helicase_C DUF1087	Chromo,SNF2_N	DUF1087	Interspersed_Repeat;Transposable_Element;Class_II_DNA_Transposition;Transposase;Mutator-like;MuDR	no evidence	NA	multiexon, no cluster
Tthe_EAR94494	Chromo+SNF2_N+(PHD+others)	SNF2_N.HG4.0:AC006064.6/CHD3/CHD4/CHD5	Tthe	Chromo SNF2_N Helicase_C DUF1087	Chromo,SNF2_N	DUF1087	Interspersed_Repeat;Transposable_Element;Class_II_DNA_Transposition;Transposase;Mutator-like;MuDR	no evidence	NA	multiexon, no cluster
Ulvmut_UM012_00641	Chromo+SNF2_N+(PHD+others)	Chromo.HG4.2:AC006064.6/CHD3/CHD4/CHD5	Ulvmut	Chromo SNF2_N Helicase_C DUF1087	Chromo,SNF2_N	DUF1087	Interspersed_Repeat;Transposable_Element;Class_II_DNA_Transposition;Transposase;Mutator-like;MuDR	no evidence	NA	multiexon, no cluster
Ulvmut_UM012_00641	Chromo+SNF2_N+(PHD+others)	SNF2_N.HG4.0:AC006064.6/CHD3/CHD4/CHD5	Ulvmut	Chromo SNF2_N Helicase_C DUF1087	Chromo,SNF2_N	DUF1087	Interspersed_Repeat;Transposable_Element;Class_II_DNA_Transposition;Transposase;Mutator-like;MuDR	no evidence	NA	multiexon, no cluster
Vitbra_CEL96907.1	Chromo	Chromo.HG2.1:NA	Vitbra	RT_RNaseH_2 Integrase_H2C2 rve Chromo rve Chromo	Chromo	Integrase_H2C2,rve	Interspersed_Repeat;Transposable_Element;Class_I_Retrotransposition;Retrotransposon;Long_Terminal_Repeat_Element;Gypsy-ERV;Gypsy	no evidence	NA	multiexon, no cluster
Vitbra_CEM31695.1	Chromo	Chromo.HG2.1:NA	Vitbra	Integrase_H2C2 rve Chromo	Chromo	Integrase_H2C2,rve	Interspersed_Repeat;Transposable_Element;Class_I_Retrotransposition;Retrotransposon;Long_Terminal_Repeat_Element;Gypsy-ERV;Gypsy	no evidence	NA	multiexon, no cluster
Vitbra_CEM32443.1	Chromo	Chromo.HG2.1:NA	Vitbra	RT_RNaseH Integrase_H2C2 rve Chromo	Chromo	Integrase_H2C2,rve	Interspersed_Repeat;Transposable_Element;Class_I_Retrotransposition;Retrotransposon;Long_Terminal_Repeat_Element;Gypsy-ERV;Gypsy	no evidence	NA	multiexon, no cluster
Vitbra_CEM32770.1	Chromo	Chromo.HG2.1:NA	Vitbra	rve Chromo	Chromo	rve	Interspersed_Repeat;Transposable_Element;Class_I_Retrotransposition;Retrotransposon;Long_Terminal_Repeat_Element;Gypsy-ERV;Gypsy	no evidence	NA	multiexon, no cluster

### Sheet: B) Virus homologs
Gene	Protein domain architecture	Taxa	Taxa family	Taxa order	Taxa kingdom	Gene class	Closest cellular homologs	Phylogenetic affinity score (cellular homologs)	Closest eukaryotic homologs: OG	Phylogenetic affinity score (eukaryotic OG)	Closest homolog in a cellular species	Distance to closest cellular homolog
ERX552270.89_contig_5874_12	Histone Histone	ERX552270.89	Mimiviridae	NA	Nucleocytoviricota	Histone	euk	1	AL031777.2/H2AC1/H2AC4/H2AC6/H2AC7/H2AC8/H2AC11/H2AC12/H2AC13/H2AC14/H2AC15/H2AC16/H2AC17/H2AC18/H2AC19/H2AC20/H2AC21/H2AJ/H2AW/H2AX	1	Ttra_KNC47362_1-91	2.97194
ERX552261.5_contig_6301_9	CBFD_NFYB_HMF	ERX552261.5	Iridoviridae	NA	Nucleocytoviricota	Histone	euk	0.9	AL031777.2/H2AC1/H2AC4/H2AC6/H2AC7/H2AC8/H2AC11/H2AC12/H2AC13/H2AC14/H2AC15/H2AC16/H2AC17/H2AC18/H2AC19/H2AC20/H2AC21/H2AJ/H2AW/H2AX	0.9	Ddis_EAL60556_135-207	9.64876
ADB03947.1	Histone	Marseillevirus marseillevirus	Marseilleviridae	NA	Nucleocytoviricota	Histone	euk	0.9	AL031777.2/H2AC1/H2AC4/H2AC6/H2AC7/H2AC8/H2AC11/H2AC12/H2AC13/H2AC14/H2AC15/H2AC16/H2AC17/H2AC18/H2AC19/H2AC20/H2AC21/H2AJ/H2AW/H2AX	0.8	Lcom_lcpid146350_99-193	5.15751
AIT54762.1	Histone	Melbournevirus	Marseilleviridae	NA	Nucleocytoviricota	Histone	euk	0.9	AL031777.2/H2AC1/H2AC4/H2AC6/H2AC7/H2AC8/H2AC11/H2AC12/H2AC13/H2AC14/H2AC15/H2AC16/H2AC17/H2AC18/H2AC19/H2AC20/H2AC21/H2AJ/H2AW/H2AX	0.8	Lcom_lcpid146350_99-193	5.19
AVR52881.1	Histone	Marseillevirus Shanghai 1	Marseilleviridae	NA	Nucleocytoviricota	Histone	euk	0.9	AL031777.2/H2AC1/H2AC4/H2AC6/H2AC7/H2AC8/H2AC11/H2AC12/H2AC13/H2AC14/H2AC15/H2AC16/H2AC17/H2AC18/H2AC19/H2AC20/H2AC21/H2AJ/H2AW/H2AX	0.8	Lcom_lcpid146350_99-193	5.25508
BAU80079.1	Histone	Tokyovirus A1	Marseilleviridae	NA	Nucleocytoviricota	Histone	euk	0.9	AL031777.2/H2AC1/H2AC4/H2AC6/H2AC7/H2AC8/H2AC11/H2AC12/H2AC13/H2AC14/H2AC15/H2AC16/H2AC17/H2AC18/H2AC19/H2AC20/H2AC21/H2AJ/H2AW/H2AX	0.8	Lcom_lcpid146350_99-193	5.65875
AMQ10667.1	CBFD_NFYB_HMF	Brazilian marseillevirus	Marseilleviridae	NA	Nucleocytoviricota	Histone	euk	0.9	AL031777.2/H2AC1/H2AC4/H2AC6/H2AC7/H2AC8/H2AC11/H2AC12/H2AC13/H2AC14/H2AC15/H2AC16/H2AC17/H2AC18/H2AC19/H2AC20/H2AC21/H2AJ/H2AW/H2AX	0.8	Lcom_lcpid146350_99-193	6.98662
AHA46167.1	CBFD_NFYB_HMF	Insectomime virus	Marseilleviridae	NA	Nucleocytoviricota	Histone	euk	0.9	AL031777.2/H2AC1/H2AC4/H2AC6/H2AC7/H2AC8/H2AC11/H2AC12/H2AC13/H2AC14/H2AC15/H2AC16/H2AC17/H2AC18/H2AC19/H2AC20/H2AC21/H2AJ/H2AW/H2AX	0.8	Lcom_lcpid146350_99-193	7.06378
AQM73400.1	CBFD_NFYB_HMF	Noumeavirus	Marseilleviridae	NA	Nucleocytoviricota	Histone	euk	0.9	AL031777.2/H2AC1/H2AC4/H2AC6/H2AC7/H2AC8/H2AC11/H2AC12/H2AC13/H2AC14/H2AC15/H2AC16/H2AC17/H2AC18/H2AC19/H2AC20/H2AC21/H2AJ/H2AW/H2AX	0.8	Lcom_lcpid146350_99-193	6.94708
ALH06745.1	CBFD_NFYB_HMF	Port-miou virus	Marseilleviridae	NA	Nucleocytoviricota	Histone	euk	0.9	AL031777.2/H2AC1/H2AC4/H2AC6/H2AC7/H2AC8/H2AC11/H2AC12/H2AC13/H2AC14/H2AC15/H2AC16/H2AC17/H2AC18/H2AC19/H2AC20/H2AC21/H2AJ/H2AW/H2AX	0.8	Lcom_lcpid146350_99-193	6.9742
AEA06907.1	CBFD_NFYB_HMF	Lausannevirus	Marseilleviridae	NA	Nucleocytoviricota	Histone	euk	0.9	AL031777.2/H2AC1/H2AC4/H2AC6/H2AC7/H2AC8/H2AC11/H2AC12/H2AC13/H2AC14/H2AC15/H2AC16/H2AC17/H2AC18/H2AC19/H2AC20/H2AC21/H2AJ/H2AW/H2AX	0.8	Lcom_lcpid146350_99-193	6.94225
AGV01521.1	Histone	Cannes 8 virus	Marseilleviridae	NA	Nucleocytoviricota	Histone	euk	0.9	AL031777.2/H2AC1/H2AC4/H2AC6/H2AC7/H2AC8/H2AC11/H2AC12/H2AC13/H2AC14/H2AC15/H2AC16/H2AC17/H2AC18/H2AC19/H2AC20/H2AC21/H2AJ/H2AW/H2AX	0.8	Lcom_lcpid146350_99-193	5.22243
ERX552270.68_contig_44073_13	Histone	ERX552270.68	Mimiviridae	NA	Nucleocytoviricota	Histone	euk	1	AL031777.2/H2AC1/H2AC4/H2AC6/H2AC7/H2AC8/H2AC11/H2AC12/H2AC13/H2AC14/H2AC15/H2AC16/H2AC17/H2AC18/H2AC19/H2AC20/H2AC21/H2AJ/H2AW/H2AX	0.9	Hduj_OQV15625.1_1-97	4.14173
ADB04176.1	Histone	Marseillevirus marseillevirus	Marseilleviridae	NA	Nucleocytoviricota	Histone	euk	1	AL031777.2/H2AC1/H2AC4/H2AC6/H2AC7/H2AC8/H2AC11/H2AC12/H2AC13/H2AC14/H2AC15/H2AC16/H2AC17/H2AC18/H2AC19/H2AC20/H2AC21/H2AJ/H2AW/H2AX	1	Exapal_XP_020895036.1_3-98	2.85235
BAU79970.1	Histone	Tokyovirus A1	Marseilleviridae	NA	Nucleocytoviricota	Histone	euk	1	AL031777.2/H2AC1/H2AC4/H2AC6/H2AC7/H2AC8/H2AC11/H2AC12/H2AC13/H2AC14/H2AC15/H2AC16/H2AC17/H2AC18/H2AC19/H2AC20/H2AC21/H2AJ/H2AW/H2AX	1	Exapal_XP_020895036.1_3-98	2.9828
AHA45913.1	Histone	Insectomime virus	Marseilleviridae	NA	Nucleocytoviricota	Histone	euk	1	AL031777.2/H2AC1/H2AC4/H2AC6/H2AC7/H2AC8/H2AC11/H2AC12/H2AC13/H2AC14/H2AC15/H2AC16/H2AC17/H2AC18/H2AC19/H2AC20/H2AC21/H2AJ/H2AW/H2AX	1	Exapal_XP_020895036.1_3-98	2.60274
AQM73060.1	Histone	Noumeavirus	Marseilleviridae	NA	Nucleocytoviricota	Histone	euk	1	AL031777.2/H2AC1/H2AC4/H2AC6/H2AC7/H2AC8/H2AC11/H2AC12/H2AC13/H2AC14/H2AC15/H2AC16/H2AC17/H2AC18/H2AC19/H2AC20/H2AC21/H2AJ/H2AW/H2AX	1	Exapal_XP_020895036.1_3-98	2.06133
AQQ73805.1	Histone	Kurlavirus BKC-1	Marseilleviridae	NA	Nucleocytoviricota	Histone	euk	1	AL031777.2/H2AC1/H2AC4/H2AC6/H2AC7/H2AC8/H2AC11/H2AC12/H2AC13/H2AC14/H2AC15/H2AC16/H2AC17/H2AC18/H2AC19/H2AC20/H2AC21/H2AJ/H2AW/H2AX	1	Exapal_XP_020895036.1_3-98	2.07887
AEA07236.1	Histone	Lausannevirus	Marseilleviridae	NA	Nucleocytoviricota	Histone	euk	1	AL031777.2/H2AC1/H2AC4/H2AC6/H2AC7/H2AC8/H2AC11/H2AC12/H2AC13/H2AC14/H2AC15/H2AC16/H2AC17/H2AC18/H2AC19/H2AC20/H2AC21/H2AJ/H2AW/H2AX	1	Exapal_XP_020895036.1_3-98	2.05424
AMQ10945.1	Histone	Brazilian marseillevirus	Marseilleviridae	NA	Nucleocytoviricota	Histone	euk	1	AL031777.2/H2AC1/H2AC4/H2AC6/H2AC7/H2AC8/H2AC11/H2AC12/H2AC13/H2AC14/H2AC15/H2AC16/H2AC17/H2AC18/H2AC19/H2AC20/H2AC21/H2AJ/H2AW/H2AX	1	Exapal_XP_020895036.1_3-98	1.93834
BBI30458.1	Histone	Acanthamoeba castellanii medusavirus	NA	NA	NA	Histone	euk	0.9	AL031777.2/H2AC1/H2AC4/H2AC6/H2AC7/H2AC8/H2AC11/H2AC12/H2AC13/H2AC14/H2AC15/H2AC16/H2AC17/H2AC18/H2AC19/H2AC20/H2AC21/H2AJ/H2AW/H2AX	0.8	Ttra_KNC50674_94-185	6.14576
ADO00424.1	Histone	Wiseana iridescent virus	Iridoviridae	NA	Nucleocytoviricota	Histone	euk	1	H3-2/H3-3A/H3-3B/H3-4/H3-5/H3C1/H3C2/H3C3/H3C4/H3C6/H3C7/H3C8/H3C10/H3C11/H3C12/H3C13/H3C14/H3C15/H3Y1/H3Y2	0.7	Perkma_EER04097_119-260	5.67542
CCV02159.1	Histone	Invertebrate iridovirus 25	Iridoviridae	NA	Nucleocytoviricota	Histone	euk	1	H3-2/H3-3A/H3-3B/H3-4/H3-5/H3C1/H3C2/H3C3/H3C4/H3C6/H3C7/H3C8/H3C10/H3C11/H3C12/H3C13/H3C14/H3C15/H3Y1/H3Y2	0.7	Perkma_EER04097_119-260	5.65664
CCV01809.1	Histone	Invertebrate iridovirus 22	Iridoviridae	NA	Nucleocytoviricota	Histone	euk	1	H3-2/H3-3A/H3-3B/H3-4/H3-5/H3C1/H3C2/H3C3/H3C4/H3C6/H3C7/H3C8/H3C10/H3C11/H3C12/H3C13/H3C14/H3C15/H3Y1/H3Y2	0.7	Perkma_EER04097_119-260	5.53609
AHL67618.1	Histone	Anopheles minimus irodovirus	Iridoviridae	NA	Nucleocytoviricota	Histone	euk	1	H3-2/H3-3A/H3-3B/H3-4/H3-5/H3C1/H3C2/H3C3/H3C4/H3C6/H3C7/H3C8/H3C10/H3C11/H3C12/H3C13/H3C14/H3C15/H3Y1/H3Y2	0.7	Perkma_EER04097_119-260	5.00934
AHL67618.1	Histone	Anopheles minimus irodovirus	Iridoviridae	NA	Nucleocytoviricota	Histone	euk	1	H4-16/H4C1/H4C2/H4C3/H4C4/H4C5/H4C6/H4C8/H4C9/H4C11/H4C12/H4C13/H4C14/H4C15	1	Strcul_EPY23518_19-99	2.85118
AQM73059.1	Histone	Noumeavirus	Marseilleviridae	NA	Nucleocytoviricota	Histone	euk	1	H3-2/H3-3A/H3-3B/H3-4/H3-5/H3C1/H3C2/H3C3/H3C4/H3C6/H3C7/H3C8/H3C10/H3C11/H3C12/H3C13/H3C14/H3C15/H3Y1/H3Y2	0.7	Perkma_EER04097_119-260	4.99293
AEA07237.1	Histone	Lausannevirus	Marseilleviridae	NA	Nucleocytoviricota	Histone	euk	1	H3-2/H3-3A/H3-3B/H3-4/H3-5/H3C1/H3C2/H3C3/H3C4/H3C6/H3C7/H3C8/H3C10/H3C11/H3C12/H3C13/H3C14/H3C15/H3Y1/H3Y2	0.7	Perkma_EER04097_119-260	5.17701
AMQ10946.1	CBFD_NFYB_HMF Histone	Brazilian marseillevirus	Marseilleviridae	NA	Nucleocytoviricota	Histone	euk	1	H3-2/H3-3A/H3-3B/H3-4/H3-5/H3C1/H3C2/H3C3/H3C4/H3C6/H3C7/H3C8/H3C10/H3C11/H3C12/H3C13/H3C14/H3C15/H3Y1/H3Y2	0.7	Perkma_EER04097_119-260	5.20606
AMQ10946.1	CBFD_NFYB_HMF Histone	Brazilian marseillevirus	Marseilleviridae	NA	Nucleocytoviricota	Histone	euk	0.6	H4-16/H4C1/H4C2/H4C3/H4C4/H4C5/H4C6/H4C8/H4C9/H4C11/H4C12/H4C13/H4C14/H4C15	0.6	arc_CAI64119.1_1-71	4.91999
AHA45912.1	Histone	Insectomime virus	Marseilleviridae	NA	Nucleocytoviricota	Histone	euk	1	H3-2/H3-3A/H3-3B/H3-4/H3-5/H3C1/H3C2/H3C3/H3C4/H3C6/H3C7/H3C8/H3C10/H3C11/H3C12/H3C13/H3C14/H3C15/H3Y1/H3Y2	0.7	Perkma_EER04097_119-260	5.31594
ADB04175.1	Histone	Marseillevirus marseillevirus	Marseilleviridae	NA	Nucleocytoviricota	Histone	euk	1	H3-2/H3-3A/H3-3B/H3-4/H3-5/H3C1/H3C2/H3C3/H3C4/H3C6/H3C7/H3C8/H3C10/H3C11/H3C12/H3C13/H3C14/H3C15/H3Y1/H3Y2	0.7	Perkma_EER04097_119-260	6.29841
AIT54981.1	Histone	Melbournevirus	Marseilleviridae	NA	Nucleocytoviricota	Histone	euk	1	H3-2/H3-3A/H3-3B/H3-4/H3-5/H3C1/H3C2/H3C3/H3C4/H3C6/H3C7/H3C8/H3C10/H3C11/H3C12/H3C13/H3C14/H3C15/H3Y1/H3Y2	0.7	Perkma_EER04097_119-260	6.31615
BAU79971.1	Histone	Tokyovirus A1	Marseilleviridae	NA	Nucleocytoviricota	Histone	euk	1	H3-2/H3-3A/H3-3B/H3-4/H3-5/H3C1/H3C2/H3C3/H3C4/H3C6/H3C7/H3C8/H3C10/H3C11/H3C12/H3C13/H3C14/H3C15/H3Y1/H3Y2	0.7	Perkma_EER04097_119-260	6.53232
AAN04299.1	Histone	Heliothis zea nudivirus	Nudiviridae	NA	NA	Histone	euk	1	H3-2/H3-3A/H3-3B/H3-4/H3-5/H3C1/H3C2/H3C3/H3C4/H3C6/H3C7/H3C8/H3C10/H3C11/H3C12/H3C13/H3C14/H3C15/H3Y1/H3Y2	0.9	Ptyfla_pfl_40v0_9_20150316_1g8553.t1_18-157	4.87245
DAC81234.1	Histone	Manila clam xenomavirus	NA	NA	NA	Histone	euk	1	H3-2/H3-3A/H3-3B/H3-4/H3-5/H3C1/H3C2/H3C3/H3C4/H3C6/H3C7/H3C8/H3C10/H3C11/H3C12/H3C13/H3C14/H3C15/H3Y1/H3Y2	1	Mpus_XP_003059221.1_1-136	0.734893
AUT18984.1	Histone	Dishui lake phycodnavirus 1	Phycodnaviridae	NA	Nucleocytoviricota	Histone	euk	1	H3-2/H3-3A/H3-3B/H3-4/H3-5/H3C1/H3C2/H3C3/H3C4/H3C6/H3C7/H3C8/H3C10/H3C11/H3C12/H3C13/H3C14/H3C15/H3Y1/H3Y2	1	Malcal_MALCA_06249.mRNA.1_1-136	0.228332
BBI30395.1	Histone	Acanthamoeba castellanii medusavirus	NA	NA	NA	Histone	euk	1	H3-2/H3-3A/H3-3B/H3-4/H3-5/H3C1/H3C2/H3C3/H3C4/H3C6/H3C7/H3C8/H3C10/H3C11/H3C12/H3C13/H3C14/H3C15/H3Y1/H3Y2	1	Vitbra_CEM25384.1_1-135	2.33971
CCV02394.1	Histone	Armadillidium vulgare iridescent virus	Iridoviridae	NA	Nucleocytoviricota	Histone	euk	1	H3-2/H3-3A/H3-3B/H3-4/H3-5/H3C1/H3C2/H3C3/H3C4/H3C6/H3C7/H3C8/H3C10/H3C11/H3C12/H3C13/H3C14/H3C15/H3Y1/H3Y2	1	Vitbra_CEM25384.1_1-135	2.41209
ERX552261.23_contig_64216_2	Histone	ERX552261.23	Mimiviridae	NA	Nucleocytoviricota	Histone	euk	1	H3-2/H3-3A/H3-3B/H3-4/H3-5/H3C1/H3C2/H3C3/H3C4/H3C6/H3C7/H3C8/H3C10/H3C11/H3C12/H3C13/H3C14/H3C15/H3Y1/H3Y2	1	Mpus_XP_003057560.1_1-136	0.470969
AYV87056.1	Histone	Sylvanvirus sp.	NA	NA	NA	Histone	euk	1	H3-2/H3-3A/H3-3B/H3-4/H3-5/H3C1/H3C2/H3C3/H3C4/H3C6/H3C7/H3C8/H3C10/H3C11/H3C12/H3C13/H3C14/H3C15/H3Y1/H3Y2	1	Lcom_lcpid193206_1-132	0.378392
ERX552270.64_contig_3395_2	Histone	ERX552270.64	Phycodnaviridae	NA	Nucleocytoviricota	Histone	euk	1	H3-2/H3-3A/H3-3B/H3-4/H3-5/H3C1/H3C2/H3C3/H3C4/H3C6/H3C7/H3C8/H3C10/H3C11/H3C12/H3C13/H3C14/H3C15/H3Y1/H3Y2	1	Schagg_84196_1-137	0.363624
BBI30201.1	Histone	Acanthamoeba castellanii medusavirus	NA	NA	NA	Histone	euk	0.9	CU639417.1/H2BC1/H2BC3/H2BC4/H2BC5/H2BC6/H2BC7/H2BC8/H2BC9/H2BC10/H2BC11/H2BC12/H2BC13/H2BC14/H2BC15/H2BC17/H2BC18/H2BC21/H2BE1/H2BS1/H2BU1/H2BW1/H2BW2	0.9	Acas_ELR19361_1-139	9.49979
AGO82856.2	Histone	Pandoravirus dulcis	NA	NA	NA	Histone	euk	0.9	CU639417.1/H2BC1/H2BC3/H2BC4/H2BC5/H2BC6/H2BC7/H2BC8/H2BC9/H2BC10/H2BC11/H2BC12/H2BC13/H2BC14/H2BC15/H2BC17/H2BC18/H2BC21/H2BE1/H2BS1/H2BU1/H2BW1/H2BW2	0.9	Acas_ELR19361_1-139	2.23864
AVK75201.1	Histone	Pandoravirus quercus	NA	NA	NA	Histone	euk	0.9	CU639417.1/H2BC1/H2BC3/H2BC4/H2BC5/H2BC6/H2BC7/H2BC8/H2BC9/H2BC10/H2BC11/H2BC12/H2BC13/H2BC14/H2BC15/H2BC17/H2BC18/H2BC21/H2BE1/H2BS1/H2BU1/H2BW1/H2BW2	0.9	Acas_ELR19361_1-139	2.10277
AGO84906.1	Histone	Pandoravirus salinus	NA	NA	NA	Histone	euk	0.9	CU639417.1/H2BC1/H2BC3/H2BC4/H2BC5/H2BC6/H2BC7/H2BC8/H2BC9/H2BC10/H2BC11/H2BC12/H2BC13/H2BC14/H2BC15/H2BC17/H2BC18/H2BC21/H2BE1/H2BS1/H2BU1/H2BW1/H2BW2	0.9	Acas_ELR19361_1-139	2.17681
AVK77303.1	Histone	Pandoravirus macleodensis	NA	NA	NA	Histone	euk	0.9	CU639417.1/H2BC1/H2BC3/H2BC4/H2BC5/H2BC6/H2BC7/H2BC8/H2BC9/H2BC10/H2BC11/H2BC12/H2BC13/H2BC14/H2BC15/H2BC17/H2BC18/H2BC21/H2BE1/H2BS1/H2BU1/H2BW1/H2BW2	0.9	Acas_ELR19361_1-139	2.68238
AVK76224.1	Histone	Pandoravirus neocaledonia	NA	NA	NA	Histone	euk	0.9	CU639417.1/H2BC1/H2BC3/H2BC4/H2BC5/H2BC6/H2BC7/H2BC8/H2BC9/H2BC10/H2BC11/H2BC12/H2BC13/H2BC14/H2BC15/H2BC17/H2BC18/H2BC21/H2BE1/H2BS1/H2BU1/H2BW1/H2BW2	0.9	Acas_ELR19361_1-139	2.58951
AAV98010.1	CENP-T_C	Cotesia plutellae polydnavirus	Polydnaviridae	NA	NA	Histone	euk	1	H4-16/H4C1/H4C2/H4C3/H4C4/H4C5/H4C6/H4C8/H4C9/H4C11/H4C12/H4C13/H4C14/H4C15	1	Aque_Aqu2.1.08429_001_47-123	0.20342
ABH10013.1	CENP-T_C	Cotesia glomerata bracovirus	Polydnaviridae	NA	NA	Histone	euk	1	H4-16/H4C1/H4C2/H4C3/H4C4/H4C5/H4C6/H4C8/H4C9/H4C11/H4C12/H4C13/H4C14/H4C15	1	Aque_Aqu2.1.08429_001_47-123	0.222231
ERX552244.21_contig_7330_16	CENP-T_C	ERX552244.21	Phycodnaviridae	NA	Nucleocytoviricota	Histone	euk	1	H4-16/H4C1/H4C2/H4C3/H4C4/H4C5/H4C6/H4C8/H4C9/H4C11/H4C12/H4C13/H4C14/H4C15	1	Aque_Aqu2.1.08429_001_47-123	0.519904
CAG17417.1	CENP-T_C	Cotesia congregata bracovirus	Polydnaviridae	NA	NA	Histone	euk	1	H4-16/H4C1/H4C2/H4C3/H4C4/H4C5/H4C6/H4C8/H4C9/H4C11/H4C12/H4C13/H4C14/H4C15	1	Aque_Aqu2.1.08429_001_47-123	0.392361
ALF62340.1	CENP-T_C	Cotesia sesamiae bracovirus	Polydnaviridae	NA	NA	Histone	euk	1	H4-16/H4C1/H4C2/H4C3/H4C4/H4C5/H4C6/H4C8/H4C9/H4C11/H4C12/H4C13/H4C14/H4C15	1	Aque_Aqu2.1.08429_001_47-123	0.622553
AMT81292.1	TAF	Cotesia sp. bracovirus	Polydnaviridae	NA	NA	Histone	euk	1	H4-16/H4C1/H4C2/H4C3/H4C4/H4C5/H4C6/H4C8/H4C9/H4C11/H4C12/H4C13/H4C14/H4C15	1	Aque_Aqu2.1.08429_001_47-123	0.388108
AMT81293.1	CENP-T_C	Choeras sp. bracovirus	Polydnaviridae	NA	NA	Histone	euk	1	H4-16/H4C1/H4C2/H4C3/H4C4/H4C5/H4C6/H4C8/H4C9/H4C11/H4C12/H4C13/H4C14/H4C15	1	Aque_Aqu2.1.08429_001_47-123	0.406969
AMT81295.1	CENP-T_C	Dolichogenidae sp. bracovirus	Polydnaviridae	NA	NA	Histone	euk	1	H4-16/H4C1/H4C2/H4C3/H4C4/H4C5/H4C6/H4C8/H4C9/H4C11/H4C12/H4C13/H4C14/H4C15	1	Aque_Aqu2.1.08429_001_47-123	0.425392
AMT81298.1	CENP-T_C	Apanteles sp. bracovirus	Polydnaviridae	NA	NA	Histone	euk	1	H4-16/H4C1/H4C2/H4C3/H4C4/H4C5/H4C6/H4C8/H4C9/H4C11/H4C12/H4C13/H4C14/H4C15	1	Aque_Aqu2.1.08429_001_47-123	0.464214
AMT81294.1	TAF	Dolichogenidae sp. bracovirus	Polydnaviridae	NA	NA	Histone	euk	1	H4-16/H4C1/H4C2/H4C3/H4C4/H4C5/H4C6/H4C8/H4C9/H4C11/H4C12/H4C13/H4C14/H4C15	1	Aque_Aqu2.1.08429_001_47-123	0.407412
QBK91898.1	Linker_histone WWE	Pithovirus LCPAC304	Pithoviridae	NA	Nucleocytoviricota	LinkerHistone	euk	1	H1-0/H1-1/H1-2/H1-3/H1-4/H1-5/H1-6	0.8	Hduj_OQV24610.1_34-116	1.76432
QBK90105.1	Linker_histone	Pithovirus LCPAC102	Pithoviridae	NA	Nucleocytoviricota	LinkerHistone	euk	0.9	H1-0/H1-1/H1-2/H1-3/H1-4/H1-5/H1-6	0.6	Cavfas_EGG13855_311-395	1.58529
SRX802073.108_contig_24494_46	Linker_histone Linker_histone	SRX802073.108	Phycodnaviridae	NA	Nucleocytoviricota	LinkerHistone	euk	1	H1-0/H1-1/H1-2/H1-3/H1-4/H1-5/H1-6	1	Aplker_103611_1-71	0.907375
AQT25281.1	Acetyltransf_7	Providencia phage vB_PreS_PR1	Siphoviridae	Caudovirales	NA	Acetyltransf_1	bac	0.9	NA	NA	bac_WP_148297807.1_38-137	2.02293
AFO71302.1	Acetyltransf_10	Cronobacter phage CR5	Myoviridae	Caudovirales	NA	Acetyltransf_1	bac	1	NA	NA	bac_WP_085017294.1_8-81	1.63056
AEP83921.1	Acetyltransf_10	Salmonella phage SPN3US	Myoviridae	Caudovirales	NA	Acetyltransf_1	bac	1	NA	NA	bac_WP_085017294.1_8-81	3.5938e-06
AFQ96557.1	Acetyltransf_1	Erwinia phage phiEaH2	Myoviridae	Caudovirales	NA	Acetyltransf_1	bac	1	NA	NA	bac_WP_085017294.1_8-81	0.435628
ANZ50531.1	Acetyltransf_1	Erwinia phage vB_EamM_Stratton	Myoviridae	Caudovirales	NA	Acetyltransf_1	bac	1	NA	NA	bac_WP_085017294.1_8-81	0.449392
ANZ48117.1	Acetyltransf_1	Erwinia phage vB_EamM_Asesino	Myoviridae	Caudovirales	NA	Acetyltransf_1	bac	1	NA	NA	bac_WP_085017294.1_8-81	0.485124
ANZ48664.1	Acetyltransf_1	Erwinia phage vB_EamM_ChrisDB	Myoviridae	Caudovirales	NA	Acetyltransf_1	bac	1	NA	NA	bac_WP_085017294.1_8-81	0.934074
AIB52031.1	Acetyltransf_1	Faustovirus	NA	NA	NA	Acetyltransf_1	arc	0.8	NAA10/NAA11	0.2	arc_RLG62116.1_47-143	1.30925
AMP44115.1	Acetyltransf_1	Faustovirus	NA	NA	NA	Acetyltransf_1	arc	0.8	NAA10/NAA11	0.2	arc_RLG62116.1_47-143	1.37116
AMN83588.1	Acetyltransf_1	Faustovirus	NA	NA	NA	Acetyltransf_1	arc	0.8	NAA10/NAA11	0.2	arc_RLG62116.1_47-143	1.37981
ARF09946.1	Acetyltransf_1	Indivirus ILV1	Mimiviridae	NA	Nucleocytoviricota	Acetyltransf_1	arc	0.9	NA	NA	arc_OUJ18153.1_40-136	1.54742
ARF12471.1	Acetyltransf_1	Klosneuvirus KNV1	Mimiviridae	NA	Nucleocytoviricota	Acetyltransf_1	arc	0.7	NAA50/NAA60	0.1	Concor_KXN68006_68-163	1.43031
ERX552254.13_contig_15223_8	Acetyltransf_1	ERX552254.13	Mimiviridae	NA	Nucleocytoviricota	Acetyltransf_1	arc	0.8	NA	NA	bac_WP_008693015.1_58-182	1.10526
ERX552246.6_contig_6255_2	Acetyltransf_1	ERX552246.6	Mimiviridae	NA	Nucleocytoviricota	Acetyltransf_1	arc	0.8	NA	NA	bac_WP_008693015.1_58-182	1.57345
AYV76595.1	Acetyltransf_1	Terrestrivirus sp.	Mimiviridae	NA	Nucleocytoviricota	Acetyltransf_1	bac	1	NA	NA	bac_WP_152810564.1_49-145	1.6858
ASD52234.1	Acetyltransf_10	Arthrobacter phage Niktson	Siphoviridae	Caudovirales	NA	Acetyltransf_1	bac	0.8	NA	NA	bac_WP_147520919.1_94-167	1.97322
AXH43755.1	Acetyltransf_1	Arthrobacter phage Breylor17	Siphoviridae	Caudovirales	NA	Acetyltransf_1	bac	0.8	NA	NA	bac_WP_147520919.1_94-167	1.87196
AXQ61250.1	Acetyltransf_1	Streptomyces phage LibertyBell	Siphoviridae	Caudovirales	NA	Acetyltransf_1	bac	0.8	NA	NA	bac_WP_147520919.1_94-167	1.76325
ARF12506.1	Acetyltransf_7	Klosneuvirus KNV1	Mimiviridae	NA	Nucleocytoviricota	Acetyltransf_1	arc	0.7	NAA10/NAA11	0.2	Vcar_XP_002951323.1_51-146	1.60185
AYV79482.1	Acetyltransf_10	Faunusvirus sp.	Mimiviridae	NA	Nucleocytoviricota	Acetyltransf_1	arc	0.7	NAA10/NAA11	0.2	Vcar_XP_002951323.1_51-146	1.91442
AYV84168.1	Acetyltransf_10	Hyperionvirus sp.	Mimiviridae	NA	Nucleocytoviricota	Acetyltransf_1	arc	0.7	NAA10/NAA11	0.2	Vcar_XP_002951323.1_51-146	1.73113
ARF09997.1	Acetyltransf_1	Indivirus ILV1	Mimiviridae	NA	Nucleocytoviricota	Acetyltransf_1	bac	0.6	NA	NA	bac_WP_087413873.1_55-145	2.60397
ERX552255.59_contig_51540_9	Acetyltransf_1	ERX552255.59	Mimiviridae	NA	Nucleocytoviricota	Acetyltransf_1	bac	0.8	NA	NA	bac_WP_147117481.1_55-156	1.86803
ARF09047.1	Acetyltransf_1	Catovirus CTV1	Mimiviridae	NA	Nucleocytoviricota	Acetyltransf_1	bac	0.7	NA	NA	bac_WP_090033427.1_44-143	2.99675
ARF11301.1	Acetyltransf_1	Klosneuvirus KNV1	Mimiviridae	NA	Nucleocytoviricota	Acetyltransf_1	bac	0.7	NA	NA	bac_WP_090033427.1_44-143	2.4331
AYV76408.1	Acetyltransf_1	Terrestrivirus sp.	Mimiviridae	NA	Nucleocytoviricota	Acetyltransf_1	bac	0.7	NA	NA	bac_WP_090033427.1_44-143	3.46859
ARF11130.1	Acetyltransf_7	Hokovirus HKV1	Mimiviridae	NA	Nucleocytoviricota	Acetyltransf_1	bac	0.9	NA	NA	bac_WP_101042207.1_55-148	2.66713
ERX552246.6_contig_33210_10	Acetyltransf_7	ERX552246.6	Mimiviridae	NA	Nucleocytoviricota	Acetyltransf_1	bac	0.8	NAA50/NAA60	0.1	Alblai_CCA16744_48-138	2.65899
ERX552243.92_contig_149325_5	Acetyltransf_10	ERX552243.92	Mimiviridae	NA	Nucleocytoviricota	Acetyltransf_1	bac	0.8	NAA50/NAA60	0.1	bac_WP_090033427.1_44-143	2.67082
ERX552257.96_contig_19161_8	Acetyltransf_1	ERX552257.96	Mimiviridae	NA	Nucleocytoviricota	Acetyltransf_1	bac	0.8	NAA50/NAA60	0.1	bac_WP_090033427.1_44-143	2.57178
AQQ75493.1	Acetyltransf_7	uncultured archaeal virus	NA	NA	NA	Acetyltransf_1	bac	0.7	NA	NA	bac_WP_090033427.1_44-143	2.85807
ERX552243.92_contig_52315_35	Acetyltransf_10	ERX552243.92	Mimiviridae	NA	Nucleocytoviricota	Acetyltransf_1	bac	1	NA	NA	bac_WP_052592237.1_42-137	1.15751
ARV76657.1	Acetyltransf_7	Pseudomonas phage Phabio	Myoviridae	Caudovirales	NA	Acetyltransf_1	arc	0.5	NA	NA	bac_WP_039631554.1_37-135	2.09788
ALH46698.1	Acetyltransf_1	Staphylococcus phage SPbeta-like	Siphoviridae	Caudovirales	NA	Acetyltransf_1	bac	1	NA	NA	bac_WP_000134308.1_27-124	5.159e-06
AAT38372.1		Burkholderia virus BcepC6B	Podoviridae	Caudovirales	NA	Acetyltransf_1	bac	0.9	NA	NA	bac_WP_021206520.1_44-141	2.59343
ERX552254.5_contig_9118_1	Acetyltransf_1 Acetyltransf_10	ERX552254.5	Mimiviridae	NA	Nucleocytoviricota	Acetyltransf_1	euk	0.7	NAT14	0.7	Cvel_4763.t1-p1_234-313	1.54769
ERX552254.5_contig_9118_1	Acetyltransf_1 Acetyltransf_10	ERX552254.5	Mimiviridae	NA	Nucleocytoviricota	Acetyltransf_1	euk	0.7	NAT14	0.7	Cvel_4763.t1-p1_234-313	1.47621
ATA65343.1	Acetyltransf_1	Serratia phage 2050HW	Myoviridae	Caudovirales	NA	Acetyltransf_1	bac	1	NA	NA	bac_WP_042628482.1_60-158	2.27554
AFQ96659.1	Acetyltransf_7	Erwinia phage phiEaH2	Myoviridae	Caudovirales	NA	Acetyltransf_1	bac	1	NA	NA	bac_WP_163436305.1_10-74	1.63651
ANZ48225.1	Acetyltransf_7	Erwinia phage vB_EamM_Asesino	Myoviridae	Caudovirales	NA	Acetyltransf_1	bac	1	NA	NA	bac_WP_163436305.1_10-74	1.71599
ANZ49568.1	Acetyltransf_1	Erwinia phage vB_EamM_Kwan	Myoviridae	Caudovirales	NA	Acetyltransf_1	bac	1	NA	NA	bac_WP_163436305.1_10-74	2.69473
ANZ48496.1	Acetyltransf_7	Erwinia phage vB_EamM_Caitlin	Myoviridae	Caudovirales	NA	Acetyltransf_1	bac	1	NA	NA	bac_WP_163436305.1_10-74	1.74121
ANZ48776.1	Acetyltransf_1	Erwinia phage vB_EamM_ChrisDB	Myoviridae	Caudovirales	NA	Acetyltransf_1	bac	1	NA	NA	bac_WP_163436305.1_10-74	1.71587
ANZ49284.1	Acetyltransf_7	Erwinia phage vB_EamM_Huxley	Myoviridae	Caudovirales	NA	Acetyltransf_1	bac	1	NA	NA	bac_WP_163436305.1_10-74	2.19093
ANZ49567.1	Acetyltransf_1	Erwinia phage vB_EamM_Kwan	Myoviridae	Caudovirales	NA	Acetyltransf_1	bac	0.9	NA	NA	bac_WP_101111551.1_54-151	2.59708
ERX552261.5_contig_6116_13	Acetyltransf_10	ERX552261.5	Iridoviridae	NA	Nucleocytoviricota	Acetyltransf_1	bac	0.9	NA	NA	bac_WP_162907982.1_46-139	2.45435
AQT27968.1	Acetyltransf_1	Vibrio phage pVa-21	Myoviridae	Caudovirales	NA	Acetyltransf_1	bac	0.8	NAT14	0.1	bac_WP_117307149.1_49-147	3.05147
CBA18125.1	Acetyltransf_1	Paenibacillus phage phiBP	NA	NA	NA	Acetyltransf_1	bac	1	NA	NA	bac_WP_061829667.1_62-151	2e-06
AEP83928.1	Acetyltransf_1	Salmonella phage SPN3US	Myoviridae	Caudovirales	NA	Acetyltransf_1	bac	1	NA	NA	bac_WP_085017115.1_58-154	3.5486e-06
AWN08902.1	Acetyltransf_1	Salmonella phage STsAS	Myoviridae	Caudovirales	NA	Acetyltransf_1	bac	1	NA	NA	bac_WP_085017115.1_58-154	0.17891
AFQ96565.1	Acetyltransf_1	Erwinia phage phiEaH2	Myoviridae	Caudovirales	NA	Acetyltransf_1	bac	1	NA	NA	bac_WP_085017115.1_58-154	0.267475
ANZ48124.1	Acetyltransf_1	Erwinia phage vB_EamM_Asesino	Myoviridae	Caudovirales	NA	Acetyltransf_1	bac	1	NA	NA	bac_WP_085017115.1_58-154	0.340097
ANZ49190.1	Acetyltransf_1	Erwinia phage vB_EamM_Huxley	Myoviridae	Caudovirales	NA	Acetyltransf_1	bac	1	NA	NA	bac_WP_085034807.1_57-155	1.00679
ANZ48398.1	Acetyltransf_1	Erwinia phage vB_EamM_Caitlin	Myoviridae	Caudovirales	NA	Acetyltransf_1	bac	1	NA	NA	bac_WP_085034807.1_57-155	0.969236
ANZ48671.1	Acetyltransf_1	Erwinia phage vB_EamM_ChrisDB	Myoviridae	Caudovirales	NA	Acetyltransf_1	bac	1	NA	NA	bac_WP_085034807.1_57-155	1.01539
ANZ49467.1	Acetyltransf_1	Erwinia phage vB_EamM_Kwan	Myoviridae	Caudovirales	NA	Acetyltransf_1	bac	1	NA	NA	bac_WP_085034807.1_57-155	1.08728
AGX01959.1	Acetyltransf_1	Erwinia phage PhiEaH1	Myoviridae	Caudovirales	NA	Acetyltransf_1	bac	1	NA	NA	bac_WP_066194473.1_40-135	1.88076
AHI60185.1	Acetyltransf_10	Erwinia phage Ea35-70	Myoviridae	Caudovirales	NA	Acetyltransf_1	arc	0.7	NA	NA	bac_WP_105329422.1_78-159	1.35113
AGN34431.1	Acetyltransf_1	Rhizobium phage RR1-A	Myoviridae	Caudovirales	NA	Acetyltransf_1	bac	1	NA	NA	bac_WP_080838240.1_52-131	2e-06
AUR85187.1	Acetyltransf_1	Vibrio phage 1.070.O._10N.261.45.B2	Podoviridae	Caudovirales	NA	Acetyltransf_1	arc	0.6	NA	NA	arc_WP_159901387.1_50-150	2.11546
AEV89677.1	Acetyltransf_1	Pseudomonas phage OBP	Myoviridae	Caudovirales	NA	Acetyltransf_1	arc	0.9	NA	NA	bac_WP_006972911.1_53-155	2.01191
AFH14903.1	Acetyltransf_7	Pseudomonas phage Lu11	Myoviridae	Caudovirales	NA	Acetyltransf_1	bac	0.7	NA	NA	bac_WP_082927068.1_197-290	1.38228
ANH49087.1	ResIII MTS Acetyltransf_1 LPD38	Ruegeria phage 45A6	Podoviridae	Caudovirales	NA	Acetyltransf_1	bac	0.7	NA	NA	bac_WP_162804628.1_2688-2773	2e-06
AOZ65256.1	Acetyltransf_1	Klebsiella phage vB_KpnP_KpV48	Podoviridae	Caudovirales	NA	Acetyltransf_1	bac	0.8	NA	NA	bac_WP_041881005.1_69-160	2.6034
AVP40082.1		Klebsiella phage myPSH1235	Podoviridae	Caudovirales	NA	Acetyltransf_1	bac	0.8	NA	NA	bac_WP_041881005.1_69-160	2.55499
AVD98995.1	Acetyltransf_10	Shigella phage SFN6B	Podoviridae	Caudovirales	NA	Acetyltransf_1	bac	0.8	NA	NA	bac_WP_041881005.1_69-160	2.45277
ANZ48951.1	Acetyltransf_1	Erwinia phage vB_EamM_EarlPhillipIV	Myoviridae	Caudovirales	NA	Acetyltransf_1	bac	0.7	NA	NA	bac_WP_009594096.1_50-140	2.08404
ANZ50292.1	Acetyltransf_1	Erwinia phage vB_EamM_Phobos	Myoviridae	Caudovirales	NA	Acetyltransf_1	bac	0.7	NA	NA	bac_WP_009594096.1_50-140	2.35596
APD17115.1	Acetyltransf_1	Mycobacterium phage Lukilu	Myoviridae	Caudovirales	NA	Acetyltransf_1	bac	1	NA	NA	bac_WP_002538249.1_72-151	2.12395
ASZ74659.1	Acetyltransf_1	Mycobacterium phage Phabba	Myoviridae	Caudovirales	NA	Acetyltransf_1	bac	1	NA	NA	bac_WP_002538249.1_72-151	1.69411
BAT22458.1	Acetyltransf_10	Yellowstone lake phycodnavirus 2	Phycodnaviridae	NA	Nucleocytoviricota	Acetyltransf_1	bac	0.9	NA	NA	bac_WP_133788674.1_50-150	1.98554
BAT22538.1	Acetyltransf_10	Yellowstone lake phycodnavirus 3	Phycodnaviridae	NA	Nucleocytoviricota	Acetyltransf_1	bac	0.9	NA	NA	bac_WP_133788674.1_50-150	2.07257
ERX1114176.37_contig_26326_54	Acetyltransf_10	ERX1114176.37	Phycodnaviridae	NA	Nucleocytoviricota	Acetyltransf_1	bac	0.9	NA	NA	bac_WP_133788674.1_50-150	2.19185
AFO71314.1	Acetyltransf_1	Cronobacter phage CR5	Myoviridae	Caudovirales	NA	Acetyltransf_1	arc	0.5	NA	NA	bac_WP_147255780.1_129-221	2.14215
ANZ48946.1	Acetyltransf_1	Erwinia phage vB_EamM_EarlPhillipIV	Myoviridae	Caudovirales	NA	Acetyltransf_1	arc	0.5	NA	NA	bac_WP_147255780.1_129-221	2.28066
AGC34459.1	Acetyltransf_1	Halovirus HVTV-1	NA	NA	NA	Acetyltransf_1	arc	0.6	NA	NA	arc_WP_089309285.1_84-166	1.59831
AGM11696.1	Acetyltransf_1	Halovirus HCTV-5	NA	NA	NA	Acetyltransf_1	arc	0.6	NA	NA	arc_WP_089309285.1_84-166	1.55446
AGM11943.1	Acetyltransf_1	Halovirus HCTV-1	NA	NA	NA	Acetyltransf_1	arc	0.6	NA	NA	arc_WP_089309285.1_84-166	1.56855
ABY63038.1	FR47	Pseudomonas phage 201phi2-1	Myoviridae	Caudovirales	NA	Acetyltransf_1	bac	0.7	NA	NA	bac_WP_059836223.1_43-135	0.673057
AQQ75510.1	Acetyltransf_10	uncultured archaeal virus	NA	NA	NA	Acetyltransf_1	bac	0.7	NA	NA	bac_WP_107558948.1_39-139	2.01722
ARF12477.1	Acetyltransf_1	Klosneuvirus KNV1	Mimiviridae	NA	Nucleocytoviricota	Acetyltransf_1	bac	1	NA	NA	bac_WP_107384279.1_52-151	4.04677
AYV86743.1	Methyltransf_31 Acetyltransf_1	Sylvanvirus sp.	NA	NA	NA	Acetyltransf_1	bac	1	NA	NA	bac_WP_011150482.1_47-142	4.66813
AAK08449.1	Acetyltransf_10	Lactococcus phage bIL311	Siphoviridae	Caudovirales	NA	Acetyltransf_1	bac	1	NA	NA	bac_WP_010906208.1_52-152	5.4313e-06
ASU03545.1	Acetyltransf_1	Erwinia phage vB_EamM_RisingSun	Myoviridae	Caudovirales	NA	Acetyltransf_1	bac	1	NA	NA	bac_WP_121413627.1_91-169	2.95481
ASU03789.1	Acetyltransf_1	Erwinia phage vB_EamM_Joad	Myoviridae	Caudovirales	NA	Acetyltransf_1	bac	1	NA	NA	bac_WP_121413627.1_91-169	2.98616
ARF07961.1	Acetyltransf_1	Catovirus CTV1	Mimiviridae	NA	Nucleocytoviricota	Acetyltransf_1	bac	1	NA	NA	bac_WP_054581122.1_51-149	3.25603
AYV75359.1	Acetyltransf_3	Terrestrivirus sp.	Mimiviridae	NA	Nucleocytoviricota	Acetyltransf_1	bac	1	NA	NA	bac_WP_094012985.1_54-153	5.16522
AYV75738.1	Acetyltransf_1	Terrestrivirus sp.	Mimiviridae	NA	Nucleocytoviricota	Acetyltransf_1	bac	0.7	NA	NA	bac_WP_082140583.1_69-165	3.28191
ALA07128.1	Acetyltransf_1	Streptococcus phage phiSC070807	Siphoviridae	Caudovirales	NA	Acetyltransf_1	bac	0.9	NA	NA	bac_WP_000627289.1_69-164	2e-06
AIT14185.1	Acetyltransf_1	Escherichia phage 121Q	Myoviridae	Caudovirales	NA	Acetyltransf_1	bac	1	NA	NA	bac_WP_137592791.1_31-115	0.0615996
AXC37036.1	Acetyltransf_1	Escherichia phage UB	Myoviridae	Caudovirales	NA	Acetyltransf_1	bac	1	NA	NA	bac_WP_137592791.1_31-115	2.0002e-06
AXC38948.1	Acetyltransf_1	Escherichia phage CMSTMSU	Myoviridae	Caudovirales	NA	Acetyltransf_1	bac	1	NA	NA	bac_WP_137592791.1_31-115	0.0510807
AAC96974.1	Acetyltransf_1	Paramecium bursaria Chlorella virus 1	Phycodnaviridae	NA	Nucleocytoviricota	Acetyltransf_1	bac	0.9	NA	NA	bac_WP_083445415.1_58-186	2.56007
AGE51677.1	Acetyltransf_1	Paramecium bursaria Chlorella virus CviKI	Phycodnaviridae	NA	Nucleocytoviricota	Acetyltransf_1	bac	0.9	NA	NA	bac_WP_083445415.1_58-186	2.57231
AGE54743.1	Acetyltransf_1	Paramecium bursaria Chlorella virus KS1B	Phycodnaviridae	NA	Nucleocytoviricota	Acetyltransf_1	bac	0.9	NA	NA	bac_WP_083445415.1_58-186	2.66598
APC25853.1	Acetyltransf_1	Only Syngen Nebraska virus 5	Phycodnaviridae	NA	Nucleocytoviricota	Acetyltransf_1	bac	0.9	NA	NA	bac_WP_083445415.1_58-186	2.67837
ABU44312.1	Acetyltransf_1	Paramecium bursaria Chlorella virus AR158	Phycodnaviridae	NA	Nucleocytoviricota	Acetyltransf_1	bac	0.9	NA	NA	bac_WP_083445415.1_58-186	2.62578
AGE49071.1	Acetyltransf_1	Acanthocystis turfacea Chlorella virus Br0604L	Phycodnaviridae	NA	Nucleocytoviricota	Acetyltransf_1	bac	0.9	NA	NA	bac_WP_083445415.1_58-186	2.57076
ABT16281.1	Acetyltransf_10	Acanthocystis turfacea chlorella virus 1	Phycodnaviridae	NA	Nucleocytoviricota	Acetyltransf_1	bac	0.9	NA	NA	bac_WP_083445415.1_58-186	2.70224
AGE59338.1	Acetyltransf_1	Acanthocystis turfacea Chlorella virus OR0704.3	Phycodnaviridae	NA	Nucleocytoviricota	Acetyltransf_1	bac	0.9	NA	NA	bac_WP_083445415.1_58-186	2.71541
AGE49402.1	Acetyltransf_1	Acanthocystis turfacea Chlorella virus Can0610SP	Phycodnaviridae	NA	Nucleocytoviricota	Acetyltransf_1	bac	0.9	NA	NA	bac_WP_083445415.1_58-186	2.71478
AGE56549.1	Acetyltransf_1	Acanthocystis turfacea Chlorella virus NE-JV-2	Phycodnaviridae	NA	Nucleocytoviricota	Acetyltransf_1	bac	0.9	NA	NA	bac_WP_083445415.1_58-186	2.64969
AGE55567.1	Acetyltransf_1	Acanthocystis turfacea Chlorella virus MN0810.1	Phycodnaviridae	NA	Nucleocytoviricota	Acetyltransf_1	bac	0.9	NA	NA	bac_WP_083445415.1_58-186	2.68447
AGE57564.1	Acetyltransf_1	Acanthocystis turfacea Chlorella virus NTS-1	Phycodnaviridae	NA	Nucleocytoviricota	Acetyltransf_1	bac	0.9	NA	NA	bac_WP_083445415.1_58-186	2.78382
AGE50094.1	Acetyltransf_1	Acanthocystis turfacea Chlorella virus Canal-1	Phycodnaviridae	NA	Nucleocytoviricota	Acetyltransf_1	bac	0.9	NA	NA	bac_WP_083445415.1_58-186	2.81479
AGE59674.1	Acetyltransf_1	Acanthocystis turfacea Chlorella virus TN603.4.2	Phycodnaviridae	NA	Nucleocytoviricota	Acetyltransf_1	bac	0.9	NA	NA	bac_WP_083445415.1_58-186	2.55847
AGE53442.1	Acetyltransf_1	Acanthocystis turfacea Chlorella virus GM0701.1	Phycodnaviridae	NA	Nucleocytoviricota	Acetyltransf_1	bac	0.9	NA	NA	bac_WP_083445415.1_58-186	2.58313
AGE51322.1	Acetyltransf_1	Paramecium bursaria Chlorella virus CVG-1	Phycodnaviridae	NA	Nucleocytoviricota	Acetyltransf_1	bac	0.9	NA	NA	bac_WP_083445415.1_58-186	2.6344
ABT16032.1	Acetyltransf_1	Paramecium bursaria Chlorella virus FR483	Phycodnaviridae	NA	Nucleocytoviricota	Acetyltransf_1	bac	0.9	NA	NA	bac_WP_083445415.1_58-186	2.65923
AGE58163.1	Acetyltransf_1	Paramecium bursaria Chlorella virus NW665.2	Phycodnaviridae	NA	Nucleocytoviricota	Acetyltransf_1	bac	0.9	NA	NA	bac_WP_083445415.1_58-186	2.67182
AGE50997.1	Acetyltransf_1	Paramecium bursaria Chlorella virus CVB-1	Phycodnaviridae	NA	Nucleocytoviricota	Acetyltransf_1	bac	0.9	NA	NA	bac_WP_083445415.1_58-186	2.69633
ABT14312.1	Acetyltransf_1	Paramecium bursaria chlorella virus MT325	Phycodnaviridae	NA	Nucleocytoviricota	Acetyltransf_1	bac	0.9	NA	NA	bac_WP_083445415.1_58-186	2.7089
AGE53004.1	Acetyltransf_1	Paramecium bursaria Chlorella virus CZ-2	Phycodnaviridae	NA	Nucleocytoviricota	Acetyltransf_1	bac	0.9	NA	NA	bac_WP_083445415.1_58-186	2.70868
AGE59248.1	Acetyltransf_1	Paramecium bursaria Chlorella virus OR0704.2.2	Phycodnaviridae	NA	Nucleocytoviricota	Acetyltransf_1	bac	0.9	NA	NA	bac_WP_083445415.1_58-186	2.72199
AGE53349.1	Acetyltransf_1	Paramecium bursaria Chlorella virus Fr5L	Phycodnaviridae	NA	Nucleocytoviricota	Acetyltransf_1	bac	0.9	NA	NA	bac_WP_083445415.1_58-186	2.73031
AGE56457.1	Acetyltransf_1	Paramecium bursaria Chlorella virus NE-JV-1	Phycodnaviridae	NA	Nucleocytoviricota	Acetyltransf_1	bac	0.9	NA	NA	bac_WP_083445415.1_58-186	2.73818
ACS32472.1	Acetyltransf_1	BAC cloning vector pYD-C29	NA	NA	NA	Acetyltransf_1	bac	1	NA	NA	bac_WP_030778232.1_107-187	3.7093e-06
AAM28410.1	Acetyltransf_1	Vibrio virus VpV262	Podoviridae	Caudovirales	NA	Acetyltransf_1	bac	1	NA	NA	bac_WP_073265353.1_47-147	8.62407
ASN68710.1	Acetyltransf_4	uncultured Caudovirales phage	NA	Caudovirales	NA	Acetyltransf_1	bac	1	NA	NA	bac_WP_105696604.1_48-147	0.0628383
AAB09028.1	Acetyltransf_3	Bacillus phage phi3T	Siphoviridae	Caudovirales	NA	Acetyltransf_1	bac	1	NA	NA	bac_WP_004399156.1_57-153	0.0121784
AAC12985.1	Acetyltransf_3	Bacillus virus SPbeta	Siphoviridae	Caudovirales	NA	Acetyltransf_1	bac	1	NA	NA	bac_WP_004399156.1_57-153	2.0002e-06
AFO71319.1	Acetyltransf_1	Cronobacter phage CR5	Myoviridae	Caudovirales	NA	Acetyltransf_1	bac	1	NA	NA	bac_WP_084384413.1_58-155	2.01733
ALH46697.1	Acetyltransf_8 APH	Staphylococcus phage SPbeta-like	Siphoviridae	Caudovirales	NA	Acetyltransf_1	bac	1	NA	NA	bac_WP_001028141.1_55-164	3.557e-06
ASN68702.1	Acetyltransf_1	uncultured Caudovirales phage	NA	Caudovirales	NA	Acetyltransf_1	bac	1	NA	NA	bac_WP_105753670.1_38-125	0.054569
APD21145.1	Acetyltransf_1	Bacillus phage phi3T	Siphoviridae	Caudovirales	NA	Acetyltransf_1	bac	1	NA	NA	bac_WP_160245120.1_50-144	0.0120121
ATW59334.1	Acetyltransf_1	Aphanizomenon phage vB_AphaS-CL131	Siphoviridae	Caudovirales	NA	Acetyltransf_1	bac	0.8	NA	NA	arc_WP_162898578.1_14-99	3.31875
ABI54228.1	Acetyltransf_1	Lactococcus phage P335	Siphoviridae	Caudovirales	NA	Acetyltransf_1	bac	1	NA	NA	bac_WP_080262024.1_18-94	0.441258
AWN03706.1	Acetyltransf_1	Rhodococcus phage Jace	Siphoviridae	Caudovirales	NA	Acetyltransf_1	bac	0.9	NA	NA	bac_WP_138716974.1_56-131	0.629041
ADQ52804.1	Acetyltransf_1	Aeromonas phage PX29	Myoviridae	Caudovirales	NA	Acetyltransf_1	bac	0.8	NA	NA	Ehux_EOD07451_570-647	1.52725
AFM54685.1	Acetyltransf_1	Nonlabens phage P12024S	Siphoviridae	Caudovirales	NA	Acetyltransf_1	bac	0.9	NA	NA	bac_WP_145056287.1_248-325	1.7586
AAR97690.1	Acetyltransf_1	Bordetella virus BPP1	Podoviridae	Caudovirales	NA	Acetyltransf_1	bac	1	NA	NA	bac_WP_015063616.1_48-130	0.099075
AUR81836.1	Acetyltransf_1	Vibrio phage 1.015.O._10N.222.51.E5	Podoviridae	Caudovirales	NA	Acetyltransf_1	bac	1	NA	NA	bac_WP_154320551.1_58-148	2.36188
ADO67425.1	Radical_SAM Acetyltransf_1	Cafeteria roenbergensis virus BV-PW1	Mimiviridae	NA	Nucleocytoviricota	Acetyltransf_1	arc	0.8	ELP3	0.1	bac_WP_162858113.1_502-563	1.09747
ERX552261.23_contig_3202_20	Radical_SAM Radical_SAM_C	ERX552261.23	Mimiviridae	NA	Nucleocytoviricota	Acetyltransf_1	arc	0.8	ELP3	0.1	bac_WP_162858113.1_502-563	1.25086
ERX552254.13_contig_4478_26	Radical_SAM Radical_SAM_C Acetyltransf_1	ERX552254.13	Mimiviridae	NA	Nucleocytoviricota	Acetyltransf_1	arc	0.8	ELP3	0.1	bac_WP_162858113.1_502-563	1.18026
ARF12340.1	Radical_SAM Radical_SAM_C Acetyltransf_1	Klosneuvirus KNV1	Mimiviridae	NA	Nucleocytoviricota	Acetyltransf_1	euk	1	ELP3	1	Sappar_KDO35061_474-586	1.01911
AII17209.1	Radical_SAM Radical_SAM_C	Aureococcus anophagefferens virus	Phycodnaviridae	NA	Nucleocytoviricota	Acetyltransf_1	euk	0.5	ELP3	0.5	Pygbif_GCRY01004276.1.p1_518-582	1.32836
ERX552252.36_contig_282_5	Radical_SAM Radical_SAM_C Acetyltransf_1	ERX552252.36	Mimiviridae	NA	Nucleocytoviricota	Acetyltransf_1	euk	0.5	ELP3	0.5	Pygbif_GCRY01004276.1.p1_518-582	1.66144
ERX552270.42_contig_34294_2	Radical_SAM Radical_SAM_C Acetyltransf_1	ERX552270.42	Mimiviridae	NA	Nucleocytoviricota	Acetyltransf_1	euk	0.5	ELP3	0.5	Pygbif_GCRY01004276.1.p1_518-582	1.67498
ARF09600.1	Radical_SAM Radical_SAM_C Acetyltransf_1	Indivirus ILV1	Mimiviridae	NA	Nucleocytoviricota	Acetyltransf_1	euk	0.5	ELP3	0.5	Pygbif_GCRY01004276.1.p1_518-582	1.24364
ERX552257.75_contig_13252_40	Radical_SAM Radical_SAM_C Acetyltransf_1	ERX552257.75	Mimiviridae	NA	Nucleocytoviricota	Acetyltransf_1	euk	0.5	ELP3	0.5	Pygbif_GCRY01004276.1.p1_518-582	1.92882
ERX552270.106_contig_3631_8	Radical_SAM Radical_SAM_C	ERX552270.106	Mimiviridae	NA	Nucleocytoviricota	Acetyltransf_1	euk	0.5	ELP3	0.5	Pygbif_GCRY01004276.1.p1_518-582	1.96556
ALH23049.1	Radical_SAM Radical_SAM_C Acetyltransf_1	Chrysochromulina ericina virus	Phycodnaviridae	NA	Nucleocytoviricota	Acetyltransf_1	euk	0.5	ELP3	0.5	Pygbif_GCRY01004276.1.p1_518-582	2.00805
ERX552256.7_contig_8739_6	Radical_SAM Radical_SAM_C Acetyltransf_1	ERX552256.7	Mimiviridae	NA	Nucleocytoviricota	Acetyltransf_1	euk	0.5	ELP3	0.5	Pygbif_GCRY01004276.1.p1_518-582	1.9461
ERX552270.100_contig_9516_2	Radical_SAM Radical_SAM_C	ERX552270.100	Mimiviridae	NA	Nucleocytoviricota	Acetyltransf_1	euk	0.5	ELP3	0.5	Pygbif_GCRY01004276.1.p1_518-582	1.7581
ERX552270.24_contig_11190_30	Radical_SAM Radical_SAM_C	ERX552270.24	Mimiviridae	NA	Nucleocytoviricota	Acetyltransf_1	euk	0.5	ELP3	0.5	Pygbif_GCRY01004276.1.p1_518-582	1.58742
ERX552264.42_contig_11109_2	Radical_SAM Radical_SAM_C Acetyltransf_1	ERX552264.42	Mimiviridae	NA	Nucleocytoviricota	Acetyltransf_1	euk	0.5	ELP3	0.5	Pygbif_GCRY01004276.1.p1_518-582	1.45045
ERX552239.25_contig_72696_37	Radical_SAM Radical_SAM_C Acetyltransf_1	ERX552239.25	Mimiviridae	NA	Nucleocytoviricota	Acetyltransf_1	euk	0.5	ELP3	0.5	Pygbif_GCRY01004276.1.p1_518-582	1.31219
ERX552243.92_contig_7051_13	Radical_SAM Radical_SAM_C Acetyltransf_1	ERX552243.92	Mimiviridae	NA	Nucleocytoviricota	Acetyltransf_1	euk	0.5	ELP3	0.5	Pygbif_GCRY01004276.1.p1_518-582	1.22422
AUL78139.1	Radical_SAM Radical_SAM_C Acetyltransf_1	Tupanvirus soda lake	Mimiviridae	NA	Nucleocytoviricota	Acetyltransf_1	arc	0.5	ELP3	0.4	arc_RLF02907.1_150-213	1.14166
AUL79443.1	Radical_SAM Radical_SAM_C Acetyltransf_1	Tupanvirus deep ocean	Mimiviridae	NA	Nucleocytoviricota	Acetyltransf_1	arc	0.5	ELP3	0.4	arc_RLF02907.1_150-213	1.08887
AYV75695.1	Radical_SAM Radical_SAM_C Acetyltransf_1	Terrestrivirus sp.	Mimiviridae	NA	Nucleocytoviricota	Acetyltransf_1	bac	0.5	ELP3	0.3	Esil_CBN75985_464-570	1.48317
AYV78359.1	Radical_SAM Radical_SAM_C	Edafosvirus sp.	Mimiviridae	NA	Nucleocytoviricota	Acetyltransf_1	bac	0.5	ELP3	0.3	Esil_CBN75985_464-570	1.73238
ATZ80694.1	Radical_SAM Radical_SAM_C Acetyltransf_1	Bodo saltans virus	Mimiviridae	NA	Nucleocytoviricota	Acetyltransf_1	bac	0.5	ELP3	0.3	Esil_CBN75985_464-570	1.80278
ERX552255.53_contig_47633_19	Radical_SAM_C Acetyltransf_1	ERX552255.53	Mimiviridae	NA	Nucleocytoviricota	Acetyltransf_1	euk	0.5	ELP3	0.5	Pygbif_GCRY01004276.1.p1_518-582	1.67219
BBI90546.1	Acetyltransf_1	Tenacibaculum phage PTm1	Myoviridae	Caudovirales	NA	Acetyltransf_1	euk	0.5	ELP3	0.5	Pygbif_GCRY01004276.1.p1_518-582	7.16183
AFO71320.1	Acetyltransf_7	Cronobacter phage CR5	Myoviridae	Caudovirales	NA	Acetyltransf_1	bac	0.1	NA	NA	bac_WP_085017102.1_192-280	2.33652
ANZ50293.1	Acetyltransf_10	Erwinia phage vB_EamM_Phobos	Myoviridae	Caudovirales	NA	Acetyltransf_1	bac	0.1	NA	NA	bac_WP_085017102.1_192-280	2.40458
ANZ48952.1	Acetyltransf_1	Erwinia phage vB_EamM_EarlPhillipIV	Myoviridae	Caudovirales	NA	Acetyltransf_1	bac	0.1	NA	NA	bac_WP_085017102.1_192-280	2.62589
AEP83937.1	Acetyltransf_1	Salmonella phage SPN3US	Myoviridae	Caudovirales	NA	Acetyltransf_1	bac	0.1	NA	NA	bac_WP_085017102.1_192-280	2e-06
AWN08895.1	Acetyltransf_1	Salmonella phage STsAS	Myoviridae	Caudovirales	NA	Acetyltransf_1	bac	0.1	NA	NA	bac_WP_085017102.1_192-280	0.361669
ANZ48682.1	Acetyltransf_1	Erwinia phage vB_EamM_ChrisDB	Myoviridae	Caudovirales	NA	Acetyltransf_1	bac	0.1	NA	NA	bac_WP_085017102.1_192-280	1.45641
ANZ48410.1	Acetyltransf_1	Erwinia phage vB_EamM_Caitlin	Myoviridae	Caudovirales	NA	Acetyltransf_1	bac	0.1	NA	NA	bac_WP_085017102.1_192-280	1.58869
ANZ49198.1	Acetyltransf_1	Erwinia phage vB_EamM_Huxley	Myoviridae	Caudovirales	NA	Acetyltransf_1	bac	0.1	NA	NA	bac_WP_085017102.1_192-280	1.68839
AXF51262.1	Acetyltransf_1	Erwinia phage Wellington	Myoviridae	Caudovirales	NA	Acetyltransf_1	bac	0.1	NA	NA	bac_WP_085017102.1_192-280	1.73346
ANZ49483.1	Acetyltransf_1	Erwinia phage vB_EamM_Kwan	Myoviridae	Caudovirales	NA	Acetyltransf_1	bac	0.1	NA	NA	bac_WP_085017102.1_192-280	1.73954
ALY08726.1		Arthrobacter phage Circum	Siphoviridae	Caudovirales	NA	Acetyltransf_1	bac	0.1	NA	NA	bac_WP_143288705.1_26-108	1.75036
ASR84619.1		Arthrobacter phage Cheesy	Siphoviridae	Caudovirales	NA	Acetyltransf_1	bac	0.1	NA	NA	bac_WP_143288705.1_26-108	1.71258
ASR80293.1		Arthrobacter phage Heisenberger	Siphoviridae	Caudovirales	NA	Acetyltransf_1	bac	0.1	NA	NA	bac_WP_143288705.1_26-108	1.77997
ASR80003.1		Arthrobacter phage Arcadia	Siphoviridae	Caudovirales	NA	Acetyltransf_1	bac	0.1	NA	NA	bac_WP_143288705.1_26-108	1.83672
AWN03281.1	Acetyltransf_7	Microbacterium phage Camille	Siphoviridae	Caudovirales	NA	Acetyltransf_1	bac	0.1	NA	NA	bac_WP_143288705.1_26-108	1.41435
AWN03365.1	Acetyltransf_1	Microbacterium phage Count	Siphoviridae	Caudovirales	NA	Acetyltransf_1	bac	0.1	NA	NA	bac_WP_143288705.1_26-108	1.81609
ASR80098.1		Arthrobacter phage Correa	Siphoviridae	Caudovirales	NA	Acetyltransf_1	bac	0.1	NA	NA	bac_WP_143288705.1_26-108	1.75019
AXH44176.1		Arthrobacter phage KeaneyLin	Siphoviridae	Caudovirales	NA	Acetyltransf_1	bac	0.1	NA	NA	bac_WP_143288705.1_26-108	1.84621
AMM44405.1		Arthrobacter phage Mudcat	Siphoviridae	Caudovirales	NA	Acetyltransf_1	bac	0.1	NA	NA	bac_WP_143288705.1_26-108	1.84641
AMM44963.1	Acetyltransf_1	Bacillus phage SP-15	Myoviridae	Caudovirales	NA	Acetyltransf_1	bac	0.1	NA	NA	bac_WP_143288705.1_26-108	1.15639
ABY27873.2	NMT NMT_C	Ostreococcus tauri virus OtV5	Phycodnaviridae	NA	Nucleocytoviricota	Acetyltransf_1	euk	0.1	NA	NA	Tvag_XP_001299255.1_112-195	2.91535
CAY39674.1	NMT NMT_C	Ostreococcus tauri virus 1	Phycodnaviridae	NA	Nucleocytoviricota	Acetyltransf_1	euk	0.1	NA	NA	Tvag_XP_001299255.1_112-195	2.91535
AFK65923.1	NMT NMT_C	Ostreococcus lucimarinus virus OlV6	Phycodnaviridae	NA	Nucleocytoviricota	Acetyltransf_1	euk	0.1	NA	NA	Tvag_XP_001299255.1_112-195	2.63532
AET84509.1	NMT NMT_C	Ostreococcus lucimarinus virus OlV4	Phycodnaviridae	NA	Nucleocytoviricota	Acetyltransf_1	euk	0.1	NA	NA	Tvag_XP_001299255.1_112-195	3.06453
ERX552254.32_contig_2861_16	NMT	ERX552254.32	Mimiviridae	NA	Nucleocytoviricota	Acetyltransf_1	euk	0.1	NA	NA	Tvag_XP_001299255.1_112-195	1.98393
ERX552270.108_contig_13617_24	Acetyltransf_1	ERX552270.108	Mimiviridae	NA	Nucleocytoviricota	Acetyltransf_1	euk	0.1	NA	NA	Tvag_XP_001299255.1_112-195	2.74408
AMQ65939.1	Acetyltransf_3	Stenotrophomonas phage vB_SmaS-DLP_6	Myoviridae	Caudovirales	NA	Acetyltransf_1	bac	0.9	NA	NA	bac_WP_116720449.1_49-139	2.12734
BBA65321.1	Acetyltransf_3	Xanthomonas phage XacN1	Myoviridae	Caudovirales	NA	Acetyltransf_1	bac	0.9	NA	NA	bac_WP_116720449.1_49-139	2.48147
BBA65355.1	Acetyltransf_3	Xanthomonas phage XacN1	Myoviridae	Caudovirales	NA	Acetyltransf_1	bac	0.9	NA	NA	bac_WP_116720449.1_49-139	1.4874
ABF71277.1	Acetyltransf_3	Rhizobium phage 16-3	Siphoviridae	Caudovirales	NA	Acetyltransf_1	bac	1	NA	NA	bac_WP_153495105.1_64-127	0.348258
ADZ31539.1	Acetyltransf_3	Planktothrix phage PaV-LD	Siphoviridae	Caudovirales	NA	Acetyltransf_1	bac	1	NA	NA	bac_WP_079681236.1_65-170	0.103566
CAR95371.1	Acetyltransf_3	Streptococcus phage phi-m46.1	Siphoviridae	Caudovirales	NA	Acetyltransf_1	bac	1	NA	NA	bac_WP_024418928.1_63-154	3.8713e-06
AYV83859.1	Acetyltransf_1	Hyperionvirus sp.	Mimiviridae	NA	Nucleocytoviricota	Acetyltransf_1	bac	0.9	NA	NA	arc_OPX81063.1_394-489	1.71082
AUL78533.1	Acetyltransf_3	Tupanvirus soda lake	Mimiviridae	NA	Nucleocytoviricota	Acetyltransf_1	bac	1	NA	NA	bac_WP_002992232.1_70-163	1.82194
AUL79917.1	Acetyltransf_3	Tupanvirus deep ocean	Mimiviridae	NA	Nucleocytoviricota	Acetyltransf_1	bac	1	NA	NA	bac_WP_002992232.1_70-163	1.78268
ANM47633.1	Acetyltransf_7	Streptococcus phage phiJH1301-2	Siphoviridae	Caudovirales	NA	Acetyltransf_1	bac	1	NA	NA	bac_WP_079395263.1_51-137	0.0391206
BAQ85019.1	Acetyltransf_1	uncultured Mediterranean phage uvMED	Siphoviridae	Caudovirales	NA	Acetyltransf_1	bac	1	NA	NA	bac_WP_085098467.1_47-139	1.46039
AXG66440.1	Acetyltransf_7	Dickeya phage vB_DsoM_JA13	Myoviridae	Caudovirales	NA	Acetyltransf_1	bac	1	NA	NA	bac_WP_008473277.1_47-133	3.88627
AXG66764.1	Acetyltransf_7	Dickeya phage vB_DsoM_JA29	Myoviridae	Caudovirales	NA	Acetyltransf_1	bac	1	NA	NA	bac_WP_008473277.1_47-133	3.86939
ERX552270.122_contig_6594_50	Acetyltransf_1	ERX552270.122	Iridoviridae	NA	Nucleocytoviricota	Acetyltransf_1	bac	1	NA	NA	bac_WP_146511995.1_45-130	3.08447
ANM47634.1	Acetyltransf_7	Streptococcus phage phiJH1301-2	Siphoviridae	Caudovirales	NA	Acetyltransf_1	bac	1	NA	NA	bac_WP_002943593.1_58-128	4.5776e-06
AWN08908.1	Acetyltransf_1	Salmonella phage STsAS	Myoviridae	Caudovirales	NA	Acetyltransf_1	bac	1	NA	NA	bac_WP_081196931.1_55-179	3.71732
CAG27246.1	Acetyltransf_7	Pseudomonas phage EL	Myoviridae	Caudovirales	NA	Acetyltransf_1	bac	1	NA	NA	bac_WP_142126579.1_89-162	0.0323068
CAG27231.1	Acetyltransf_1	Pseudomonas phage EL	Myoviridae	Caudovirales	NA	Acetyltransf_1	bac	1	NA	NA	bac_WP_142126871.1_61-149	0.0603183
AEO93856.1	Acetyltransf_7	Bacillus virus G	Myoviridae	Caudovirales	NA	Acetyltransf_1	bac	1	NA	NA	bac_WP_154334637.1_47-134	3.97451
ALH23722.1	Acetyltransf_1	Pseudomonas phage PaMx11	Siphoviridae	Caudovirales	NA	Acetyltransf_1	bac	1	NA	NA	bac_WP_154334637.1_47-134	2.11956
CEF89650.1	Acetyltransf_1	Pseudomonas phage vB_PaeS_PAO1_Ab18	Siphoviridae	Caudovirales	NA	Acetyltransf_1	bac	1	NA	NA	bac_WP_154334637.1_47-134	1.97337
AMD43377.1	Acetyltransf_1	Pseudomonas phage ZC01	Siphoviridae	Caudovirales	NA	Acetyltransf_1	bac	1	NA	NA	bac_WP_154334637.1_47-134	2.01816
AAV50586.1	Acetyltransf_1	Acanthamoeba polyphaga mimivirus	Mimiviridae	NA	Nucleocytoviricota	Acetyltransf_1	euk	0.9	GNPNAT1	0.9	bac_WP_019163774.1_40-136	0.828151
AKI80050.1	Acetyltransf_1	Acanthamoeba polyphaga mimivirus	Mimiviridae	NA	Nucleocytoviricota	Acetyltransf_1	euk	0.9	GNPNAT1	0.9	bac_WP_019163774.1_40-136	0.806558
AUL79172.1	Acetyltransf_1	Tupanvirus deep ocean	Mimiviridae	NA	Nucleocytoviricota	Acetyltransf_1	euk	0.9	GNPNAT1	0.9	bac_WP_019163774.1_40-136	0.569129
AUL77880.1	Acetyltransf_1	Tupanvirus soda lake	Mimiviridae	NA	Nucleocytoviricota	Acetyltransf_1	euk	0.9	GNPNAT1	0.9	bac_WP_019163774.1_40-136	0.667269
AGF85220.1	Acetyltransf_1	Moumouvirus goulette	Mimiviridae	NA	Nucleocytoviricota	Acetyltransf_1	euk	0.9	GNPNAT1	0.9	bac_WP_019163774.1_40-136	0.253531
AVL94900.1	Acetyltransf_1	Moumouvirus australiensis	Mimiviridae	NA	Nucleocytoviricota	Acetyltransf_1	euk	0.9	GNPNAT1	0.9	bac_WP_019163774.1_40-136	0.252445
AEQ32908.1	Acetyltransf_1	Megavirus chiliensis	Mimiviridae	NA	Nucleocytoviricota	Acetyltransf_1	euk	0.9	GNPNAT1	0.9	bac_WP_019163774.1_40-136	0.0100559
AZL89269.1	Acetyltransf_1	Mimivirus sp. SH	Mimiviridae	NA	Nucleocytoviricota	Acetyltransf_1	euk	0.9	GNPNAT1	0.9	bac_WP_019163774.1_40-136	0.0100382
ANB50696.1	Acetyltransf_1	Powai lake megavirus	Mimiviridae	NA	Nucleocytoviricota	Acetyltransf_1	euk	0.9	GNPNAT1	0.9	bac_WP_019163774.1_40-136	0.0416288
AEX62668.1	Acetyltransf_1	Moumouvirus Monve	Mimiviridae	NA	Nucleocytoviricota	Acetyltransf_1	euk	0.9	GNPNAT1	0.9	bac_WP_019163774.1_40-136	0.198566
ERX552270.42_contig_3082_22	Acetyltransf_1	ERX552270.42	Mimiviridae	NA	Nucleocytoviricota	Acetyltransf_1	euk	0.9	GNPNAT1	0.9	bac_WP_019163774.1_40-136	1.50624
ADO67426.1	Acetyltransf_1	Cafeteria roenbergensis virus BV-PW1	Mimiviridae	NA	Nucleocytoviricota	Acetyltransf_1	arc	1	NA	NA	arc_WP_101477388.1_47-144	1.56328
ATZ80474.1	Acetyltransf_1	Bodo saltans virus	Mimiviridae	NA	Nucleocytoviricota	Acetyltransf_1	arc	1	NA	NA	arc_WP_101477388.1_47-144	3.04737
ERX552270.106_contig_473_25	Acetyltransf_1	ERX552270.106	Mimiviridae	NA	Nucleocytoviricota	Acetyltransf_1	arc	1	NA	NA	arc_WP_101477388.1_47-144	1.73375
ALH23133.1	Acetyltransf_10	Chrysochromulina ericina virus	Phycodnaviridae	NA	Nucleocytoviricota	Acetyltransf_1	arc	1	NA	NA	arc_WP_101477388.1_47-144	1.4645
ERX552256.7_contig_8903_34	Acetyltransf_10	ERX552256.7	Mimiviridae	NA	Nucleocytoviricota	Acetyltransf_1	arc	1	NA	NA	arc_WP_101477388.1_47-144	1.55782
ERX288947.11_contig_4654_5	Acetyltransf_10	ERX288947.11	Mimiviridae	NA	Nucleocytoviricota	Acetyltransf_1	arc	1	NA	NA	arc_WP_101477388.1_47-144	1.51023
ERX552270.100_contig_12241_19	Acetyltransf_1	ERX552270.100	Mimiviridae	NA	Nucleocytoviricota	Acetyltransf_1	arc	1	NA	NA	arc_WP_101477388.1_47-144	1.57052
ERX288947.1_contig_3296_3	Acetyltransf_1	ERX288947.1	Mimiviridae	NA	Nucleocytoviricota	Acetyltransf_1	euk	1	GNPNAT1	1	Bodsal_CUG01337.1_47-141	1.37685
ERX552243.92_contig_14178_18	Acetyltransf_1	ERX552243.92	Mimiviridae	NA	Nucleocytoviricota	Acetyltransf_1	euk	1	GNPNAT1	1	Bodsal_CUG01337.1_47-141	1.1893
AYV82182.1	Acetyltransf_1	Homavirus sp.	Mimiviridae	NA	Nucleocytoviricota	Acetyltransf_1	euk	1	GNPNAT1	1	Gonavo_comp37959_c0_seq1_6_ORF4_390_314-390	1.25903
ARF10577.1	Acetyltransf_1	Hokovirus HKV1	Mimiviridae	NA	Nucleocytoviricota	Acetyltransf_1	euk	0.9	GNPNAT1	0.9	Tvag_XP_001303745.1_45-141	1.4482
ERX552254.13_contig_6330_7	Acetyltransf_1	ERX552254.13	Mimiviridae	NA	Nucleocytoviricota	Acetyltransf_1	euk	0.9	GNPNAT1	0.9	Tvag_XP_001303745.1_45-141	1.70381
ERX552257.96_contig_94478_14	Acetyltransf_1	ERX552257.96	Mimiviridae	NA	Nucleocytoviricota	Acetyltransf_1	euk	0.9	GNPNAT1	0.9	Tvag_XP_001303745.1_45-141	1.46311
ERX288947.23_contig_12130_15	Acetyltransf_1	ERX288947.23	Mimiviridae	NA	Nucleocytoviricota	Acetyltransf_1	euk	0.9	GNPNAT1	0.9	Tvag_XP_001303745.1_45-141	1.31325
ERX552243.92_contig_21122_12	Acetyltransf_1	ERX552243.92	Mimiviridae	NA	Nucleocytoviricota	Acetyltransf_1	euk	0.9	GNPNAT1	0.9	Tvag_XP_001303745.1_45-141	1.37316
AUG88445.1	Acetyltransf_7	Vibrio phage Vp_R1	Podoviridae	Caudovirales	NA	Acetyltransf_1	bac	0.7	NA	NA	bac_WP_011043314.1_35-126	3.37209
ARF09431.1	Acetyltransf_1	Indivirus ILV1	Mimiviridae	NA	Nucleocytoviricota	Acetyltransf_1	bac	1	NA	NA	bac_WP_008821627.1_43-130	2.24307
ARB06142.1		Dinoroseobacter phage vB_DshS-R5C	Siphoviridae	Caudovirales	NA	Acetyltransf_1	arc	0.5	NA	NA	bac_WP_135448993.1_34-93	0.413345
AWN07824.1	Acetyltransf_1	Microbacterium phage Hendrix	Siphoviridae	Caudovirales	NA	Acetyltransf_1	bac	1	NA	NA	bac_WP_084654695.1_58-150	2.15659
AIM40532.1	Acetyltransf_1	Enterobacteria phage J8-65	Podoviridae	Caudovirales	NA	Acetyltransf_1	bac	1	NA	NA	bac_WP_047366626.1_42-126	0.375432
ARF09058.1	Acetyltransf_1	Catovirus CTV1	Mimiviridae	NA	Nucleocytoviricota	Acetyltransf_1	bac	0.8	NA	NA	bac_WP_162849684.1_138-232	1.82064
ANZ50287.1	Acetyltransf_1	Erwinia phage vB_EamM_Phobos	Myoviridae	Caudovirales	NA	Acetyltransf_1	bac	0.9	NAT8/NAT8L	0.1	Umbram_249933_83-184	2.05187
AXH70943.1	Acetyltransf_7	Vibrio phage BONAISHI	Myoviridae	Caudovirales	NA	Acetyltransf_1	bac	1	NA	NA	bac_WP_068656604.1_31-126	3.56052
ADW01250.1	Acetyltransf_1	Lactobacillus phage LF1	Siphoviridae	Caudovirales	NA	Acetyltransf_1	bac	1	NA	NA	bac_WP_016058040.1_34-128	2e-06
AAG02610.1	Acetyltransf_1	Roseobacter virus SIO1	Podoviridae	Caudovirales	NA	Acetyltransf_1	bac	1	NA	NA	bac_WP_020208285.1_43-145	1.99841
AYP28023.1	Acetyltransf_1	Lentibacter virus vB_LenP_ICBM3	Podoviridae	Caudovirales	NA	Acetyltransf_1	bac	1	NA	NA	bac_WP_020208285.1_43-145	1.85164
AFM54649.1	Acetyltransf_1	Celeribacter phage P12053L	Podoviridae	Caudovirales	NA	Acetyltransf_1	bac	1	NA	NA	bac_WP_020208285.1_43-145	1.86173
AUZ94741.1	Acetyltransf_1	Agrobacterium phage Atu_ph02	Podoviridae	Caudovirales	NA	Acetyltransf_1	bac	1	NA	NA	bac_WP_052832938.1_56-146	1.38209
ANS04050.1	Acetyltransf_1	uncultured Mediterranean phage uvDeep-CGR2-KM21-C368	Podoviridae	Caudovirales	NA	Acetyltransf_1	bac	1	NA	NA	bac_WP_126023189.1_50-153	1.95341
AWD90752.1	Acetyltransf_1	Pseudomonas phage Alpheus	Podoviridae	Caudovirales	NA	Acetyltransf_1	bac	1	NA	NA	bac_WP_048901916.1_51-153	1.67655
AWD90705.1	Acetyltransf_1	Pseudomonas phage Achelous	Podoviridae	Caudovirales	NA	Acetyltransf_1	bac	1	NA	NA	bac_WP_048901916.1_51-153	1.61393
AWD90658.1	Acetyltransf_1	Pseudomonas phage Nerthus	Podoviridae	Caudovirales	NA	Acetyltransf_1	bac	1	NA	NA	bac_WP_048901916.1_51-153	1.46311
AWD90613.1	Acetyltransf_1	Pseudomonas phage Njord	Podoviridae	Caudovirales	NA	Acetyltransf_1	bac	1	NA	NA	bac_WP_048901916.1_51-153	1.4618
ATW58186.1	Acetyltransf_1	Pseudomonas phage uligo	Podoviridae	Caudovirales	NA	Acetyltransf_1	bac	1	NA	NA	bac_WP_048901916.1_51-153	1.54334
ASP46283.1	Acetyltransf_1	Marinomonas phage CB5A	Podoviridae	Caudovirales	NA	Acetyltransf_1	bac	1	NA	NA	bac_WP_048901916.1_51-153	1.91903
ARB11249.1	Acetyltransf_1	Marinomonas phage CPP1m	Podoviridae	Caudovirales	NA	Acetyltransf_1	bac	1	NA	NA	bac_WP_048901916.1_51-153	1.93255
AUG87674.1	Acetyltransf_1	Vibrio phage VEN	Podoviridae	Caudovirales	NA	Acetyltransf_1	bac	1	NA	NA	bac_WP_048901916.1_51-153	1.87764
AHN84654.1	Acetyltransf_1	Vibrio phage Vc1	Podoviridae	Caudovirales	NA	Acetyltransf_1	bac	1	NA	NA	bac_WP_048901916.1_51-153	1.91066
AGZ17754.1	Acetyltransf_1	Vibrio phage phi-A318	Podoviridae	Caudovirales	NA	Acetyltransf_1	bac	1	NA	NA	bac_WP_048901916.1_51-153	1.82758
AFP33692.1	Acetyltransf_1	Pectobacterium phage PP1	Podoviridae	Caudovirales	NA	Acetyltransf_1	bac	1	NA	NA	bac_WP_048901916.1_51-153	1.25271
AIM51254.1	Acetyltransf_1	Lelliottia phage phD2B	Podoviridae	Caudovirales	NA	Acetyltransf_1	bac	1	NA	NA	bac_WP_048901916.1_51-153	1.12403
ABM63423.1	Acetyltransf_1	Erwinia amylovora phage Era103	Podoviridae	Caudovirales	NA	Acetyltransf_1	bac	1	NA	NA	bac_WP_048901916.1_51-153	1.57833
AUV57228.1	Acetyltransf_1	Erwinia phage vB_EamP-S2	Podoviridae	Caudovirales	NA	Acetyltransf_1	bac	1	NA	NA	bac_WP_048901916.1_51-153	1.62511
AQN31586.1	Acetyltransf_1	Escherichia phage vB_EcoP_B	Podoviridae	Caudovirales	NA	Acetyltransf_1	bac	1	NA	NA	bac_WP_048901916.1_51-153	0.0709839
AQN31934.1	Acetyltransf_1	Escherichia phage vB_EcoP_K	Podoviridae	Caudovirales	NA	Acetyltransf_1	bac	1	NA	NA	bac_WP_048901916.1_51-153	0.0813932
AFH19857.1	Acetyltransf_1	Enterobacteria phage vB_EcoP_ACG-C91	Podoviridae	Caudovirales	NA	Acetyltransf_1	bac	1	NA	NA	bac_WP_048901916.1_51-153	0.0682254
AQY55009.1	Acetyltransf_1	Escherichia virus K1E	Podoviridae	Caudovirales	NA	Acetyltransf_1	bac	1	NA	NA	bac_WP_048901916.1_51-153	0.0106335
AUE22259.1	Acetyltransf_1	Escherichia virus VEc3	Podoviridae	Caudovirales	NA	Acetyltransf_1	bac	1	NA	NA	bac_WP_048901916.1_51-153	2e-06
ANT40830.1	Acetyltransf_1	Escherichia virus AAPEc6	Podoviridae	Caudovirales	NA	Acetyltransf_1	bac	1	NA	NA	bac_WP_048901916.1_51-153	0.0106038
AAR90069.1	Acetyltransf_1	Escherichia phage K1-5	Podoviridae	Caudovirales	NA	Acetyltransf_1	bac	1	NA	NA	bac_WP_048901916.1_51-153	0.0317023
AUV59346.1	Acetyltransf_1	Citrobacter phage vB_CroP_CrRp3	Podoviridae	Caudovirales	NA	Acetyltransf_1	bac	1	NA	NA	bac_WP_048901916.1_51-153	0.158684
AXY85402.1	Acetyltransf_1	Escherichia phage LL11	Podoviridae	Caudovirales	NA	Acetyltransf_1	bac	1	NA	NA	bac_WP_048901916.1_51-153	0.169783
AIT13702.1	Acetyltransf_1	Salmonella phage BP12B	Podoviridae	Caudovirales	NA	Acetyltransf_1	bac	1	NA	NA	bac_WP_048901916.1_51-153	0.463585
AAP48767.1	Acetyltransf_1	Salmonella virus SP6	Podoviridae	Caudovirales	NA	Acetyltransf_1	bac	1	NA	NA	bac_WP_048901916.1_51-153	0.477387
AKA61841.1	Acetyltransf_1	Proteus phage vB_PmiP_Pm5460	Podoviridae	Caudovirales	NA	Acetyltransf_1	bac	1	NA	NA	bac_WP_048901916.1_51-153	0.72703
AIW03119.1	Acetyltransf_1	Proteus phage PM 85	Podoviridae	Caudovirales	NA	Acetyltransf_1	bac	1	NA	NA	bac_WP_048901916.1_51-153	0.695306
ASN69777.1	Acetyltransf_1	uncultured Caudovirales phage	NA	Caudovirales	NA	Acetyltransf_1	bac	1	NA	NA	bac_WP_054897632.1_45-145	2e-06
ARF12356.1	FBPase FBPase_C Acetyltransf_1	Klosneuvirus KNV1	Mimiviridae	NA	Nucleocytoviricota	Acetyltransf_1	bac	1	NA	NA	bac_WP_046080125.1_48-142	2.25011
BAV81117.1	Acetyltransf_1	Vibrio phage CKB-S2	Podoviridae	Caudovirales	NA	Acetyltransf_1	bac	1	NA	NA	bac_WP_053312000.1_48-140	1.29889
AYV83022.1	Acetyltransf_1	Hyperionvirus sp.	Mimiviridae	NA	Nucleocytoviricota	Acetyltransf_1	bac	1	NA	NA	bac_WP_103242716.1_43-136	3.76239
AJE28092.1	Acetyltransf_10	Listeria phage vB_LmoS_293	Siphoviridae	Caudovirales	NA	Acetyltransf_1	bac	1	NA	NA	bac_WP_021496258.1_48-167	3.3755e-06
ALF02576.1	Acetyltransf_1	Bacillus phage phi4B1	Siphoviridae	Caudovirales	NA	Acetyltransf_1	bac	1	NA	NA	bac_WP_000868797.1_81-160	2e-06
AAN73998.1	Acetyltransf_10	Vibrio phage Ch457	Myoviridae	Caudovirales	NA	Acetyltransf_1	bac	1	NA	NA	bac_WP_085342835.1_55-172	0.174432
AFQ22137.1	Acetyltransf_7	Acinetobacter phage YMC/09/02/B1251	Siphoviridae	Caudovirales	NA	Acetyltransf_1	bac	1	NA	NA	bac_WP_000102495.1_49-163	3.7667e-06
AYV87201.1	Acetyltransf_7	Sylvanvirus sp.	NA	NA	NA	Acetyltransf_1	bac	1	NA	NA	bac_WP_034171149.1_52-166	1.69955
AAX62139.1	GNAT_acetyltr_2	Bacillus thuringiensis phage MZTP02	Siphoviridae	Caudovirales	NA	GNAT_acetyltr_2	bac	1	NA	NA	bac_WP_005363175.1_373-560	0.054137
ALH23279.1	Hist_deacetyl	Chrysochromulina ericina virus	Phycodnaviridae	NA	Nucleocytoviricota	Hist_deacetyl	bac	1	NA	NA	bac_WP_092015337.1_16-338	4.37963
AYV78408.1	Hist_deacetyl	Edafosvirus sp.	Mimiviridae	NA	Nucleocytoviricota	Hist_deacetyl	bac	0.8	HDAC4/HDAC5/HDAC6/HDAC7/HDAC9/HDAC10	0.2	Plafun_PRP86142_263-607	2.90861
AYV83810.1	Hist_deacetyl	Hyperionvirus sp.	Mimiviridae	NA	Nucleocytoviricota	Hist_deacetyl	bac	0.8	HDAC4/HDAC5/HDAC6/HDAC7/HDAC9/HDAC10	0.2	Plafun_PRP86142_263-607	3.02535
ARF08589.1	Hist_deacetyl	Catovirus CTV1	Mimiviridae	NA	Nucleocytoviricota	Hist_deacetyl	bac	0.8	HDAC4/HDAC5/HDAC6/HDAC7/HDAC9/HDAC10	0.2	Plafun_PRP86142_263-607	2.58736
AYV75987.1	Hist_deacetyl	Terrestrivirus sp.	Mimiviridae	NA	Nucleocytoviricota	Hist_deacetyl	bac	0.8	HDAC4/HDAC5/HDAC6/HDAC7/HDAC9/HDAC10	0.2	Plafun_PRP86142_263-607	3.52876
VBB18253.1	Hist_deacetyl	Yasminevirus sp. GU-2018	NA	NA	NA	Hist_deacetyl	bac	0.8	HDAC4/HDAC5/HDAC6/HDAC7/HDAC9/HDAC10	0.2	Plafun_PRP86142_263-607	3.30752
AUL79290.1	Hist_deacetyl	Tupanvirus deep ocean	Mimiviridae	NA	Nucleocytoviricota	Hist_deacetyl	bac	0.8	HDAC4/HDAC5/HDAC6/HDAC7/HDAC9/HDAC10	0.2	Plafun_PRP86142_263-607	2.52166
AUL77996.1	Hist_deacetyl	Tupanvirus soda lake	Mimiviridae	NA	Nucleocytoviricota	Hist_deacetyl	bac	0.8	HDAC4/HDAC5/HDAC6/HDAC7/HDAC9/HDAC10	0.2	Plafun_PRP86142_263-607	2.50543
AYV85400.1	Hist_deacetyl	Satyrvirus sp.	Mimiviridae	NA	Nucleocytoviricota	Hist_deacetyl	bac	0.8	HDAC4/HDAC5/HDAC6/HDAC7/HDAC9/HDAC10	0.2	Plafun_PRP86142_263-607	2.70247
ARF11327.1	Hist_deacetyl	Klosneuvirus KNV1	Mimiviridae	NA	Nucleocytoviricota	Hist_deacetyl	bac	0.8	HDAC4/HDAC5/HDAC6/HDAC7/HDAC9/HDAC10	0.2	Plafun_PRP86142_263-607	2.494
AYV83427.1	Hist_deacetyl	Hyperionvirus sp.	Mimiviridae	NA	Nucleocytoviricota	Hist_deacetyl	bac	0.9	HDAC4/HDAC5/HDAC6/HDAC7/HDAC9/HDAC10	0.1	Ngad_EWM27914_34-353	1.14848
QBK87048.1	Hist_deacetyl	Marseillevirus LCMAC103	Marseilleviridae	NA	Nucleocytoviricota	Hist_deacetyl	bac	0.8	NA	NA	bac_WP_052889714.1_8-331	2.39905
VBB17839.1	Hist_deacetyl	Yasminevirus sp. GU-2018	NA	NA	NA	Hist_deacetyl	bac	1	NA	NA	bac_WP_112141386.1_5-307	1.80987
ERX556043.42_contig_21015_20	Hist_deacetyl	ERX556043.42	Mimiviridae	NA	Nucleocytoviricota	Hist_deacetyl	arc	1	NA	NA	arc_RDD52296.1_1-290	2.73607
AUL77748.1	Hist_deacetyl	Tupanvirus soda lake	Mimiviridae	NA	Nucleocytoviricota	Hist_deacetyl	arc	1	NA	NA	arc_GBE54752.1_4-297	1.97284
AUL79035.1	Hist_deacetyl	Tupanvirus deep ocean	Mimiviridae	NA	Nucleocytoviricota	Hist_deacetyl	arc	1	NA	NA	arc_GBE54752.1_4-297	1.98527
AYV85460.1	Hist_deacetyl	Satyrvirus sp.	Mimiviridae	NA	Nucleocytoviricota	Hist_deacetyl	arc	1	NA	NA	arc_GBE54752.1_4-297	1.87866
ARF11962.1	Hist_deacetyl	Klosneuvirus KNV1	Mimiviridae	NA	Nucleocytoviricota	Hist_deacetyl	arc	1	NA	NA	arc_RDD52296.1_1-290	2.49555
ERX556094.26_contig_54683_1	Hist_deacetyl	ERX556094.26	Mimiviridae	NA	Nucleocytoviricota	Hist_deacetyl	bac	1	NA	NA	bac_WP_069673893.1_3-298	0.922006
ERX556094.26_contig_85500_2	Hist_deacetyl	ERX556094.26	Mimiviridae	NA	Nucleocytoviricota	Hist_deacetyl	bac	1	NA	NA	bac_WP_069673893.1_3-298	0.792359
AEQ21122.1	Hist_deacetyl	Rhodococcus phage E3	Myoviridae	Caudovirales	NA	Hist_deacetyl	bac	1	NA	NA	bac_WP_072845596.1_16-285	0.847433
SRX696246.4_contig_240_18	Hist_deacetyl	SRX696246.4	Mimiviridae	NA	Nucleocytoviricota	Hist_deacetyl	euk	1	HDAC4/HDAC5/HDAC6/HDAC7/HDAC9/HDAC10	1	Nvec_NVE11860_47-367	1.74556
AUL77524.1	Hist_deacetyl	Tupanvirus soda lake	Mimiviridae	NA	Nucleocytoviricota	Hist_deacetyl	euk	1	HDAC4/HDAC5/HDAC6/HDAC7/HDAC9/HDAC10	1	Bnat_JGI_V11_71118_191-511	1.10586
AUL78801.1	Hist_deacetyl	Tupanvirus deep ocean	Mimiviridae	NA	Nucleocytoviricota	Hist_deacetyl	euk	1	HDAC4/HDAC5/HDAC6/HDAC7/HDAC9/HDAC10	1	Bnat_JGI_V11_71118_191-511	1.15338
SRX802963.76_contig_7488_61	Hist_deacetyl	SRX802963.76	Mimiviridae	NA	Nucleocytoviricota	Hist_deacetyl	euk	1	HDAC4/HDAC5/HDAC6/HDAC7/HDAC9/HDAC10	1	Nvec_NVE11860_47-367	2.41314
ERX552257.96_contig_20050_2	Hist_deacetyl	ERX552257.96	Mimiviridae	NA	Nucleocytoviricota	Hist_deacetyl	bac	1	NA	NA	bac_WP_150975852.1_8-310	2.06727
SRX559898.27_contig_7131_22	SIR2	SRX559898.27	Mimiviridae	NA	Nucleocytoviricota	SIR2	arc	1	NA	NA	arc_RMW39169.1_11-199	4.13626
ATZ81038.1	SIR2	Bodo saltans virus	Mimiviridae	NA	Nucleocytoviricota	SIR2	arc	1	NA	NA	arc_RMW39169.1_11-199	4.6403
AGR46866.1	SIR2	Bacillus phage JL	Herelleviridae	Caudovirales	NA	SIR2	bac	1	NA	NA	bac_WP_148928689.1_8-199	1.73484
AID50564.1	SIR2	Bacillus phage CP-51	Herelleviridae	Caudovirales	NA	SIR2	bac	1	NA	NA	bac_WP_148928689.1_8-199	1.75825
QBK87151.1	SIR2	Marseillevirus LCMAC201	Marseilleviridae	NA	Nucleocytoviricota	SIR2	bac	1	NA	NA	bac_WP_055676469.1_23-219	1.29181
AYP68654.1	SIR2 SIR2	Exiguobacterium phage vB_EalM-132	Herelleviridae	Caudovirales	NA	SIR2	bac	1	NA	NA	bac_WP_035054380.1_14-210	2.50906
AYP68654.1	SIR2 SIR2	Exiguobacterium phage vB_EalM-132	Herelleviridae	Caudovirales	NA	SIR2	bac	1	NA	NA	bac_WP_013495080.1_18-204	1.95198
AXG66243.1	SIR2	Streptomyces phage Annadreamy	Siphoviridae	Caudovirales	NA	SIR2	bac	1	NA	NA	bac_WP_115412527.1_12-206	2.2502
QIQ63025.1	SIR2	Streptomyces phage Moab	NA	NA	NA	SIR2	bac	1	NA	NA	bac_WP_115412527.1_12-206	2.19038
AXQ63405.1	SIR2	Streptomyces phage Comrade	Siphoviridae	Caudovirales	NA	SIR2	bac	1	NA	NA	bac_WP_115412527.1_12-206	2.08548
AXH68849.1	SIR2	Streptomyces phage SparkleGoddess	Siphoviridae	Caudovirales	NA	SIR2	bac	1	NA	NA	bac_WP_115412527.1_12-206	2.06902
ERX250271.266_contig_35594_31	SIR2	ERX250271.266	Phycodnaviridae	NA	Nucleocytoviricota	SIR2	euk	1	SIRT2/SIRT3	0.9	Ehux_EOD05884_46-255	3.13835
AYV80590.1	SIR2	Harvfovirus sp.	Mimiviridae	NA	Nucleocytoviricota	SIR2	euk	1	SIRT1	1	Jaklib_JAKLI_12340.mRNA.1_47-238	1.81163
AYV84548.1	SIR2	Hyperionvirus sp.	Mimiviridae	NA	Nucleocytoviricota	SIR2	euk	1	SIRT1	1	Jaklib_JAKLI_12340.mRNA.1_47-238	1.7715
QBK87152.1	SIR2	Marseillevirus LCMAC201	Marseilleviridae	NA	Nucleocytoviricota	SIR2	euk	1	SIRT2	0.5	Gonavo_g16955.t1_77-215	1.41487
SRX802077.154_contig_1270_28	SIR2	SRX802077.154	Marseilleviridae	NA	Nucleocytoviricota	SIR2	euk	1	SIRT2	0.5	Mlei_ML2075_g9_t1_29-236	0.921613
SRX802202.7_contig_784_93	SIR2	SRX802202.7	Mimiviridae	NA	Nucleocytoviricota	SIR2	euk	1	SIRT2/SIRT3	0.9	Chrtob_KOO29637.1_103-310	0.861272
QBK88271.1	SIR2	Marseillevirus LCMAC202	Marseilleviridae	NA	Nucleocytoviricota	SIR2	bac	0.9	SIRT4/SIRT5	0.1	bac_WP_002698191.1_15-198	4.53828
ERX552243.92_contig_52002_16	SIR2	ERX552243.92	Mimiviridae	NA	Nucleocytoviricota	SIR2	bac	1	NA	NA	bac_WP_133373988.1_13-194	1.91388
ERX552254.13_contig_4000_60	SIR2	ERX552254.13	Mimiviridae	NA	Nucleocytoviricota	SIR2	bac	1	NA	NA	bac_WP_133373988.1_13-194	2.09105
ERX556106.20_contig_1611_124	SIR2	ERX556106.20	Mimiviridae	NA	Nucleocytoviricota	SIR2	bac	1	NA	NA	bac_WP_133373988.1_13-194	3.05218
ERX555964.34_contig_28911_34	SIR2	ERX555964.34	Mimiviridae	NA	Nucleocytoviricota	SIR2	bac	1	NA	NA	bac_WP_133373988.1_13-194	2.81515
ERX555952.65_contig_122937_23	SIR2	ERX555952.65	Mimiviridae	NA	Nucleocytoviricota	SIR2	bac	1	NA	NA	bac_WP_133373988.1_13-194	2.65397
ERX556094.26_contig_3586_3	SIR2	ERX556094.26	Mimiviridae	NA	Nucleocytoviricota	SIR2	bac	1	NA	NA	bac_WP_133373988.1_13-194	2.64108
ERX555967.26_contig_3048_109	SIR2	ERX555967.26	Mimiviridae	NA	Nucleocytoviricota	SIR2	bac	1	NA	NA	bac_WP_133373988.1_13-194	2.61178
ERX552296.45_contig_65163_2	SIR2	ERX552296.45	Mimiviridae	NA	Nucleocytoviricota	SIR2	bac	1	NA	NA	bac_WP_133373988.1_13-194	2.62421
SRX802077.79_contig_53318_6	SIR2	SRX802077.79	Mimiviridae	NA	Nucleocytoviricota	SIR2	bac	1	NA	NA	bac_WP_133373988.1_13-194	2.51888
AAQ64114.1	SIR2	Vibrio phage KVP40	Myoviridae	Caudovirales	NA	SIR2	bac	1	NA	NA	bac_WP_042852543.1_1-191	1.95202
AFN37276.1	SIR2	Vibriophage phi-pp2	Myoviridae	Caudovirales	NA	SIR2	bac	1	NA	NA	bac_WP_042852543.1_1-191	1.95826
AGB07050.1	SIR2	Vibrio phage VH7D	Myoviridae	Caudovirales	NA	SIR2	bac	1	NA	NA	bac_WP_042852543.1_1-191	1.99399
ALP47040.1	SIR2	Vibrio phage phi-Grn1	Myoviridae	Caudovirales	NA	SIR2	bac	1	NA	NA	bac_WP_042852543.1_1-191	1.9998
AGN30093.1	SIR2	Vibrio phage nt-1	Myoviridae	Caudovirales	NA	SIR2	bac	1	NA	NA	bac_WP_042852543.1_1-191	2.00044
AUR85802.1	SIR2	Vibrio phage 1.081.O._10N.286.52.C2	Myoviridae	Caudovirales	NA	SIR2	bac	1	NA	NA	bac_WP_042852543.1_1-191	1.99233
AUS02704.1	SIR2	Vibrio phage 2.275.O._10N.286.54.E11	Myoviridae	Caudovirales	NA	SIR2	bac	1	NA	NA	bac_WP_042852543.1_1-191	1.58857
SOK58382.1	SIR2	Yersinia phage fHe-Yen9-04	Myoviridae	Caudovirales	NA	SIR2	bac	1	NA	NA	bac_WP_137592925.1_11-208	1.32669
AQW88637.1	SIR2	Serratia phage BF	Myoviridae	Caudovirales	NA	SIR2	bac	1	NA	NA	bac_WP_137592925.1_11-208	1.35429
AMM43685.1	SIR2	Pectobacterium phage CBB	Myoviridae	Caudovirales	NA	SIR2	bac	1	NA	NA	bac_WP_137592925.1_11-208	1.41878
AFC21568.1	SIR2	Cronobacter phage vB_CsaM_GAP32	Myoviridae	Caudovirales	NA	SIR2	bac	1	NA	NA	bac_WP_137592925.1_11-208	1.39369
AZU98086.1	SIR2	Salmonella phage Munch	Myoviridae	Caudovirales	NA	SIR2	bac	1	NA	NA	bac_WP_137592925.1_11-208	0.744195
AGC34775.1	SIR2	Escherichia phage PBECO4	Myoviridae	Caudovirales	NA	SIR2	bac	1	NA	NA	bac_WP_137592925.1_11-208	2.0026e-06
AIT14366.1	SIR2	Escherichia phage 121Q	Myoviridae	Caudovirales	NA	SIR2	bac	1	NA	NA	bac_WP_137592925.1_11-208	0.0054327
AXC36890.1	SIR2	Escherichia phage UB	Myoviridae	Caudovirales	NA	SIR2	bac	1	NA	NA	bac_WP_137592925.1_11-208	0.00544472
QAY00582.1	SIR2	Escherichia phage Ecwhy_1	Myoviridae	Caudovirales	NA	SIR2	bac	1	NA	NA	bac_WP_137592925.1_11-208	0.110761
AXC38815.1	SIR2	Escherichia phage CMSTMSU	Myoviridae	Caudovirales	NA	SIR2	bac	1	NA	NA	bac_WP_137592925.1_11-208	0.10074
AFA44775.1	SIR2	Klebsiella phage vB_KleM_RaK2	Myoviridae	Caudovirales	NA	SIR2	bac	1	NA	NA	bac_WP_137592925.1_11-208	0.464146
AKO61894.1	SIR2	Escherichia phage APECc02	Myoviridae	Caudovirales	NA	SIR2	bac	1	NA	NA	bac_WP_042852543.1_1-191	0.0281336
QEG04546.1	SIR2	Shigella phage CM1	Myoviridae	Caudovirales	NA	SIR2	bac	1	NA	NA	bac_WP_042852543.1_1-191	0.0336723
QBQ78206.1	SIR2	Escherichia phage vB_EcoM_HdK5	Myoviridae	Caudovirales	NA	SIR2	bac	1	NA	NA	bac_WP_042852543.1_1-191	0.0392572
QBO61424.1	SIR2	Escherichia phage EdH4	Myoviridae	Caudovirales	NA	SIR2	bac	1	NA	NA	bac_WP_042852543.1_1-191	0.0336994
QHR75640.1	SIR2	Escherichia phage nom	Myoviridae	Caudovirales	NA	SIR2	bac	1	NA	NA	bac_WP_042852543.1_1-191	0.0336702
ASJ80437.1	SIR2	Escherichia phage V18	Myoviridae	Caudovirales	NA	SIR2	bac	1	NA	NA	bac_WP_042852543.1_1-191	0.056226
AGM12467.1	SIR2	Escherichia phage JES2013	Myoviridae	Caudovirales	NA	SIR2	bac	1	NA	NA	bac_WP_042852543.1_1-191	0.0575522
AXC42756.1	SIR2	Escherichia phage LL12	Myoviridae	Caudovirales	NA	SIR2	bac	1	NA	NA	bac_WP_042852543.1_1-191	0.0631425
ABI79150.1	SIR2	Escherichia phage V5	Myoviridae	Caudovirales	NA	SIR2	bac	1	NA	NA	bac_WP_105492263.1_1-191	0.0587412
QDB73519.1	SIR2	Eschericha phage vB_EcoM-ECP26	Myoviridae	Caudovirales	NA	SIR2	bac	1	NA	NA	bac_WP_105492263.1_1-191	0.0531844
QDB73705.1	SIR2	Escherichia phage vB_EcoM-ECP32	Myoviridae	Caudovirales	NA	SIR2	bac	1	NA	NA	bac_WP_042852543.1_1-191	0.0282238
AEZ65213.1	SIR2	Escherichia phage FV3	Myoviridae	Caudovirales	NA	SIR2	bac	1	NA	NA	bac_WP_042852543.1_1-191	0.0562624
ATW61425.1	SIR2	Phage 203	Myoviridae	Caudovirales	NA	SIR2	bac	1	NA	NA	bac_WP_042852543.1_1-191	0.0337741
QHR73508.1	SIR2	Escherichia phage naam	Myoviridae	Caudovirales	NA	SIR2	bac	1	NA	NA	bac_WP_042852543.1_1-191	0.0455449
ADP02504.1	SIR2	Salmonella phage PVPSE1	Myoviridae	Caudovirales	NA	SIR2	bac	1	NA	NA	bac_WP_105461617.1_1-196	0.500848
AGZ17581.1	SIR2	Escherichia phage 4MG	Myoviridae	Caudovirales	NA	SIR2	bac	1	NA	NA	bac_WP_105461617.1_1-196	0.642541
ALM02494.1	SIR2	Klebsiella phage vB_KpnM_KB57	Myoviridae	Caudovirales	NA	SIR2	bac	1	NA	NA	bac_WP_105461617.1_1-196	0.542774
QIW88281.1	SIR2	Klebsiella virus KpS8	NA	NA	NA	SIR2	bac	1	NA	NA	bac_WP_105461617.1_1-196	0.548425
AUE23363.1	SIR2	Raoultella phage Ro1	Myoviridae	Caudovirales	NA	SIR2	bac	1	NA	NA	bac_WP_105461617.1_1-196	0.560982
ARB12592.1	SIR2	Klebsiella phage vB_KpnM_BIS47	Myoviridae	Caudovirales	NA	SIR2	bac	1	NA	NA	bac_WP_105461617.1_1-196	0.567726
QEQ94962.1	SIR2	Erwinia phage pEp_SNUABM_01	Myoviridae	Caudovirales	NA	SIR2	bac	1	NA	NA	bac_WP_105461617.1_1-196	0.815869
QGZ16254.1	SIR2	Erwinia phage Hena1	Myoviridae	Caudovirales	NA	SIR2	bac	1	NA	NA	bac_WP_105461617.1_1-196	0.862539
AAS77148.1	SIR2	Escherichia virus T5	Siphoviridae	Caudovirales	NA	SIR2	bac	1	NA	NA	bac_WP_105461617.1_1-196	0.582569
AAX12033.1	SIR2	Escherichia virus T5	Siphoviridae	Caudovirales	NA	SIR2	bac	1	NA	NA	bac_WP_105461617.1_1-196	0.5929
VUF55456.1	SIR2	Escherichia virus T5	Siphoviridae	Caudovirales	NA	SIR2	bac	1	NA	NA	bac_WP_105461617.1_1-196	0.582478
QBQ81202.1	SIR2	Escherichia phage vB_EcoS_HdH2	Siphoviridae	Caudovirales	NA	SIR2	bac	1	NA	NA	bac_WP_105461617.1_1-196	0.598035
AJA41732.1	SIR2	Enterobacteria phage DT571/2	Siphoviridae	Caudovirales	NA	SIR2	bac	1	NA	NA	bac_WP_105461617.1_1-196	0.624283
QBQ80722.1	SIR2	Escherichia phage vB_EcoS_VAH1	Siphoviridae	Caudovirales	NA	SIR2	bac	1	NA	NA	bac_WP_105461617.1_1-196	0.620482
AWN08741.1	SIR2	Escherichia phage Gostya9	Siphoviridae	Caudovirales	NA	SIR2	bac	1	NA	NA	bac_WP_105461617.1_1-196	0.618874
ASU01554.1	SIR2	Bacteriophage T5-like chee24	Siphoviridae	Caudovirales	NA	SIR2	bac	1	NA	NA	bac_WP_105461617.1_1-196	0.592819
ASM62912.1	SIR2	Escherichia phage OSYSP	Siphoviridae	Caudovirales	NA	SIR2	bac	1	NA	NA	bac_WP_105461617.1_1-196	0.58244
AKN44373.1	SIR2	Salmonella phage NR01	Siphoviridae	Caudovirales	NA	SIR2	bac	1	NA	NA	bac_WP_105461617.1_1-196	0.561579
ATW62621.1	SIR2	Salmonella phage SP3	Siphoviridae	Caudovirales	NA	SIR2	bac	1	NA	NA	bac_WP_105461617.1_1-196	0.56155
CUR48986.1	SIR2	Escherichia phage slur09	Siphoviridae	Caudovirales	NA	SIR2	bac	1	NA	NA	bac_WP_105461617.1_1-196	0.57193
QIG61216.1	SIR2	Salmonella phage L6jm	Siphoviridae	Caudovirales	NA	SIR2	bac	1	NA	NA	bac_WP_105461617.1_1-196	0.556435
ATI99423.1	SIR2	Salmonella phage SP01	Siphoviridae	Caudovirales	NA	SIR2	bac	1	NA	NA	bac_WP_105461617.1_1-196	0.556447
ARQ96340.1	SIR2	Salmonella phage Stp1	Siphoviridae	Caudovirales	NA	SIR2	bac	1	NA	NA	bac_WP_105461617.1_1-196	0.582475
AXC41523.1	SIR2	Salmonella phage S130	Siphoviridae	Caudovirales	NA	SIR2	bac	1	NA	NA	bac_WP_105461617.1_1-196	0.567095
VCU43426.1	SIR2	Escherichia virus vB_Eco_mar004NP2	Siphoviridae	Caudovirales	NA	SIR2	bac	1	NA	NA	bac_WP_105461617.1_1-196	0.56679
BBJ33876.1	SIR2	Escherichia phage SP15	Siphoviridae	Caudovirales	NA	SIR2	bac	1	NA	NA	bac_WP_105461617.1_1-196	0.577179
QIN99315.1	SIR2	Salmonella phage oldekolle	Siphoviridae	Caudovirales	NA	SIR2	bac	1	NA	NA	bac_WP_105461617.1_1-196	0.561578
AHN83535.1	SIR2	Escherichia phage vB_EcoS_FFH_1	Siphoviridae	Caudovirales	NA	SIR2	bac	1	NA	NA	bac_WP_105461617.1_1-196	0.587691
VCU43770.1	SIR2	Escherichia virus vB_Eco_mar003J3	Siphoviridae	Caudovirales	NA	SIR2	bac	1	NA	NA	bac_WP_105461617.1_1-196	0.561595
AET24717.1	SIR2	Escherichia phage vB_EcoS_AKFV33	Siphoviridae	Caudovirales	NA	SIR2	bac	1	NA	NA	bac_WP_105461617.1_1-196	0.594198
QEA09920.1	SIR2	Salmonella virus VSe12	Siphoviridae	Caudovirales	NA	SIR2	bac	1	NA	NA	bac_WP_105461617.1_1-196	0.59974
QBQ81382.1	SIR2	Escherichia phage vB_EcoS_HASG4	Siphoviridae	Caudovirales	NA	SIR2	bac	1	NA	NA	bac_WP_105461617.1_1-196	0.694025
QDB70783.1	SIR2	Salmonella phage vB_SenS_SB6	Siphoviridae	Caudovirales	NA	SIR2	bac	1	NA	NA	bac_WP_105461617.1_1-196	0.758436
ACB97560.1	SIR2	Escherichia virus EPS7	Siphoviridae	Caudovirales	NA	SIR2	bac	1	NA	NA	bac_WP_105461617.1_1-196	0.764528
CCI88522.1	SIR2	Yersinia phage phiR201	Siphoviridae	Caudovirales	NA	SIR2	bac	1	NA	NA	bac_WP_105461617.1_1-196	0.860381
QIE02345.1	SIR2	Escherichia phage fp01	Siphoviridae	Caudovirales	NA	SIR2	bac	1	NA	NA	bac_WP_105461617.1_1-196	0.55643
ARB06858.1	SIR2	Escherichia phage phiLLS	Siphoviridae	Caudovirales	NA	SIR2	bac	1	NA	NA	bac_WP_105461617.1_1-196	0.551299
VUF55398.1	SIR2	Escherichia virus T5	Siphoviridae	Caudovirales	NA	SIR2	bac	1	NA	NA	bac_WP_105461617.1_1-196	0.556422
AKO61527.1	SIR2	Escherichia phage APCEc03	Siphoviridae	Caudovirales	NA	SIR2	bac	1	NA	NA	bac_WP_105461617.1_1-196	0.57188
ATI18493.1	SIR2	Salmonella phage SP1a	Siphoviridae	Caudovirales	NA	SIR2	bac	1	NA	NA	bac_WP_105461617.1_1-196	0.556422
AVQ09882.1	SIR2	Salmonella phage vB_SenS_PHB06	Siphoviridae	Caudovirales	NA	SIR2	bac	1	NA	NA	bac_WP_105461617.1_1-196	0.556405
QIN92841.1	SIR2	Phage NBSal003	Siphoviridae	Caudovirales	NA	SIR2	bac	1	NA	NA	bac_WP_105461617.1_1-196	0.571721
QIN92055.1	SIR2	Phage NBEco002	Siphoviridae	Caudovirales	NA	SIR2	bac	1	NA	NA	bac_WP_105461617.1_1-196	0.587443
ADW80074.1	SIR2	Salmonella virus SPC35	Siphoviridae	Caudovirales	NA	SIR2	bac	1	NA	NA	bac_WP_105461617.1_1-196	0.546167
QFR57699.1	SIR2	Serratia phage Slocum	Siphoviridae	Caudovirales	NA	SIR2	bac	1	NA	NA	bac_WP_105461617.1_1-196	0.771244
AFQ22257.1	SIR2	Pectobacterium phage My1	Siphoviridae	Caudovirales	NA	SIR2	bac	1	NA	NA	bac_WP_105461617.1_1-196	0.69355
AXY81401.1	SIR2	Escherichia phage vB_vPM_PD114	Myoviridae	Caudovirales	NA	SIR2	bac	1	NA	NA	bac_WP_105461617.1_1-196	1.18489
QHR65880.1	SIR2	Escherichia phage muut	Myoviridae	Caudovirales	NA	SIR2	bac	1	NA	NA	bac_WP_105461617.1_1-196	1.16357
QHR65533.1	SIR2	Escherichia phage nepoznato	Myoviridae	Caudovirales	NA	SIR2	bac	1	NA	NA	bac_WP_105461617.1_1-196	1.16389
AWY08026.1	SIR2	Klebsiella phage ZCKP1	Myoviridae	Caudovirales	NA	SIR2	bac	1	NA	NA	bac_WP_105461617.1_1-196	1.09984
AFU62645.1	SIR2	Escherichia phage phAPEC8	Myoviridae	Caudovirales	NA	SIR2	bac	1	NA	NA	bac_WP_105461617.1_1-196	1.08628
AOT23255.1	SIR2	Escherichia phage ESCO5	Myoviridae	Caudovirales	NA	SIR2	bac	1	NA	NA	bac_WP_105461617.1_1-196	1.08398
AMM43378.1	SIR2	Enterobacteria phage ECGD1	Myoviridae	Caudovirales	NA	SIR2	bac	1	NA	NA	bac_WP_105461617.1_1-196	1.03097
AVZ45417.1	SIR2	Escherichia phage vB_EcoM-Ro121c4YLVW	Myoviridae	Caudovirales	NA	SIR2	bac	1	NA	NA	bac_WP_105461617.1_1-196	1.03699
QHR76059.1	SIR2	Escherichia phage anhysbys	Myoviridae	Caudovirales	NA	SIR2	bac	1	NA	NA	bac_WP_105461617.1_1-196	1.043
AOQ27191.1	SIR2	Escherichia phage ESCO13	Myoviridae	Caudovirales	NA	SIR2	bac	1	NA	NA	bac_WP_105461617.1_1-196	1.043
QHR73879.1	SIR2	Escherichia phage alia	Myoviridae	Caudovirales	NA	SIR2	bac	1	NA	NA	bac_WP_105461617.1_1-196	1.04907
QHR75530.1	SIR2	Escherichia phage outra	Myoviridae	Caudovirales	NA	SIR2	bac	1	NA	NA	bac_WP_105461617.1_1-196	1.037
ATS94064.1	SIR2	Pectobacterium phage DU_PP_V	Siphoviridae	Caudovirales	NA	SIR2	bac	1	NA	NA	bac_WP_105461617.1_1-196	1.06582
AXC40604.1	SIR2	Salmonella phage S116	Siphoviridae	Caudovirales	NA	SIR2	bac	1	NA	NA	bac_WP_105461617.1_1-196	0.99992
AXC40236.1	SIR2	Salmonella phage S114	Siphoviridae	Caudovirales	NA	SIR2	bac	1	NA	NA	bac_WP_105461617.1_1-196	1.00625
AXY85048.1	SIR2	Salmonella phage Sw2	Siphoviridae	Caudovirales	NA	SIR2	bac	1	NA	NA	bac_WP_105461617.1_1-196	0.993499
AXC41372.1	SIR2	Salmonella phage S126	Siphoviridae	Caudovirales	NA	SIR2	bac	1	NA	NA	bac_WP_105461617.1_1-196	0.993506
AXC41821.1	SIR2	Salmonella phage S132	Siphoviridae	Caudovirales	NA	SIR2	bac	1	NA	NA	bac_WP_105461617.1_1-196	0.994205
AXC40072.1	SIR2	Salmonella phage S113	Siphoviridae	Caudovirales	NA	SIR2	bac	1	NA	NA	bac_WP_105461617.1_1-196	1.00126
QEI25873.1	SIR2	Salmonella phage SE18	Siphoviridae	Caudovirales	NA	SIR2	bac	1	NA	NA	bac_WP_105461617.1_1-196	1.00796
ASZ77825.1	SIR2	Salmonella phage SH9	Siphoviridae	Caudovirales	NA	SIR2	bac	1	NA	NA	bac_WP_105461617.1_1-196	1.00761
QIO01216.1	SIR2	Salmonella phage gmork	Siphoviridae	Caudovirales	NA	SIR2	bac	1	NA	NA	bac_WP_105461617.1_1-196	1.00763
QIN92664.1	SIR2	Phage NBSal002	Siphoviridae	Caudovirales	NA	SIR2	bac	1	NA	NA	bac_WP_105461617.1_1-196	1.00762
QIO01383.1	SIR2	Salmonella phage bobsandoy	Siphoviridae	Caudovirales	NA	SIR2	bac	1	NA	NA	bac_WP_105461617.1_1-196	1.00762
AXC43100.1	SIR2	Salmonella phage S124	Siphoviridae	Caudovirales	NA	SIR2	bac	1	NA	NA	bac_WP_105461617.1_1-196	1.00767
ARM69782.1	SIR2	Salmonella phage BSP22A	Siphoviridae	Caudovirales	NA	SIR2	bac	1	NA	NA	bac_WP_105461617.1_1-196	1.01407
AZF88006.1	SIR2	Salmonella phage Seafire	Siphoviridae	Caudovirales	NA	SIR2	bac	1	NA	NA	bac_WP_105461617.1_1-196	1.00762
QIO00666.1	SIR2	Salmonella phage fuchur	Siphoviridae	Caudovirales	NA	SIR2	bac	1	NA	NA	bac_WP_105461617.1_1-196	1.01397
AYN56013.1	SIR2	Salmonella phage STG2	Siphoviridae	Caudovirales	NA	SIR2	bac	1	NA	NA	bac_WP_105461617.1_1-196	1.01395
QIQ61588.1	SIR2	Salmonella phage bux	NA	NA	NA	SIR2	bac	1	NA	NA	bac_WP_105461617.1_1-196	1.00058
QEQ93416.1	SIR2	Salmonella phage 2-3	Siphoviridae	Caudovirales	NA	SIR2	bac	1	NA	NA	bac_WP_105461617.1_1-196	1.00572
ANH51019.1	SIR2	Salmonella phage 118970_sal2	Siphoviridae	Caudovirales	NA	SIR2	bac	1	NA	NA	bac_WP_105461617.1_1-196	1.00568
QIO01002.1	SIR2	Salmonella phage smaug	Siphoviridae	Caudovirales	NA	SIR2	bac	1	NA	NA	bac_WP_105461617.1_1-196	1.01232
ASU02468.1	SIR2	Bacteriophage T5-like chee130_1	Siphoviridae	Caudovirales	NA	SIR2	bac	1	NA	NA	bac_WP_105461617.1_1-196	0.986446
QIO01884.1	SIR2	Salmonella phage falkor	Siphoviridae	Caudovirales	NA	SIR2	bac	1	NA	NA	bac_WP_105461617.1_1-196	0.99283
QEG07517.1	SIR2	Salmonella phage SE3	Siphoviridae	Caudovirales	NA	SIR2	bac	1	NA	NA	bac_WP_105461617.1_1-196	0.999279
AXC42503.1	SIR2	Salmonella phage S147	Siphoviridae	Caudovirales	NA	SIR2	bac	1	NA	NA	bac_WP_105461617.1_1-196	1.00564
QIO00177.1	SIR2	Salmonella phage beppo	Siphoviridae	Caudovirales	NA	SIR2	bac	1	NA	NA	bac_WP_105461617.1_1-196	0.986461
QEI24665.1	SIR2	Salmonella phage SE19	Siphoviridae	Caudovirales	NA	SIR2	bac	1	NA	NA	bac_WP_105461617.1_1-196	0.973179
ATW61952.1	SIR2	Klebsiella phage Sugarland	Siphoviridae	Caudovirales	NA	SIR2	bac	1	NA	NA	bac_WP_105461617.1_1-196	1.12855
QFR57376.1	SIR2	Klebsiella phage AmPh_EK80	Siphoviridae	Caudovirales	NA	SIR2	bac	1	NA	NA	bac_WP_105461617.1_1-196	1.13504
QCG76544.1	SIR2	Klebsiella phage vB_KpnS_FZ41	Siphoviridae	Caudovirales	NA	SIR2	bac	1	NA	NA	bac_WP_105461617.1_1-196	1.1614
QEA03163.1	SIR2	Klebsiella phage KpGranit	Siphoviridae	Caudovirales	NA	SIR2	bac	1	NA	NA	bac_WP_105461617.1_1-196	1.14155
QEG11234.1	SIR2	Klebsiella phage KPN4	Siphoviridae	Caudovirales	NA	SIR2	bac	1	NA	NA	bac_WP_105461617.1_1-196	1.17285
APT41131.1	SIR2	Klebsiella phage vB_Kpn_IME260	Siphoviridae	Caudovirales	NA	SIR2	bac	1	NA	NA	bac_WP_105461617.1_1-196	1.12352
QGH45258.1	SIR2	Bacteriophage Eos	Siphoviridae	Caudovirales	NA	SIR2	bac	1	NA	NA	bac_WP_105461617.1_1-196	0.992225
QHJ81702.1	SIR2	Bacteriophage sp.	NA	NA	NA	SIR2	bac	1	NA	NA	bac_WP_105461617.1_1-196	1.52811
AVJ48225.1	SIR2	Salmonella phage SE131	Podoviridae	Caudovirales	NA	SIR2	bac	1	NA	NA	bac_WP_105461617.1_1-196	0.856123
AEK81971.1	SIR2	Salmonella phage 7-11	Podoviridae	Caudovirales	NA	SIR2	bac	1	NA	NA	bac_WP_105461617.1_1-196	0.852725
QCW23789.1	SIR2	Pantoea phage vB_PagS_AAS21	Siphoviridae	Caudovirales	NA	SIR2	bac	1	NA	NA	bac_WP_105461617.1_1-196	0.570723
AXH72864.1	SIR2	Myoviridae sp.	Myoviridae	Caudovirales	NA	SIR2	bac	1	NA	NA	bac_WP_042852543.1_1-191	1.6499
SNW61921.1	SIR2	Orpheovirus IHUMI-LCC2	Phycodnaviridae	NA	Nucleocytoviricota	SIR2	bac	1	NA	NA	bac_WP_007159239.1_14-210	4.38688
SRX559898.27_contig_7131_21	SIR2	SRX559898.27	Mimiviridae	NA	Nucleocytoviricota	SIR2	bac	1	NA	NA	bac_WP_007159239.1_14-210	5.06647
ANS04309.1		uncultured Mediterranean phage	NA	NA	NA	DOT1	euk	0.9	DOT1L	0.9	Bnat_JGI_V11_89598_71-231	2.52023
ERX552288.95_contig_11650_6	DOT1	ERX552288.95	Mimiviridae	NA	Nucleocytoviricota	DOT1	euk	0.9	DOT1L	0.9	Bnat_JGI_V11_89598_71-231	2.1484
ERX556127.29_contig_14182_40	DOT1	ERX556127.29	Mimiviridae	NA	Nucleocytoviricota	DOT1	euk	0.9	DOT1L	0.9	Bnat_JGI_V11_89598_71-231	2.70685
ERX555967.26_contig_8284_10	DOT1	ERX555967.26	Mimiviridae	NA	Nucleocytoviricota	DOT1	euk	0.9	DOT1L	0.9	Bnat_JGI_V11_89598_71-231	2.77742
ERX552243.92_contig_52573_7	DOT1	ERX552243.92	Mimiviridae	NA	Nucleocytoviricota	DOT1	euk	0.9	DOT1L	0.9	Bnat_JGI_V11_89598_71-231	2.71103
SRX696246.4_contig_51_40	DOT1	SRX696246.4	Mimiviridae	NA	Nucleocytoviricota	DOT1	euk	0.9	DOT1L	0.9	Bnat_JGI_V11_89598_71-231	1.74536
ERX555926.32_contig_14819_19	DOT1	ERX555926.32	Mimiviridae	NA	Nucleocytoviricota	DOT1	euk	0.9	DOT1L	0.9	Bnat_JGI_V11_89598_71-231	1.40309
ERX552254.13_contig_6330_19	DOT1	ERX552254.13	Mimiviridae	NA	Nucleocytoviricota	DOT1	euk	0.9	DOT1L	0.9	Bnat_JGI_V11_89598_71-231	1.66749
SRX802073.99_contig_29288_2	DOT1	SRX802073.99	Mimiviridae	NA	Nucleocytoviricota	DOT1	euk	0.9	DOT1L	0.9	Bnat_JGI_V11_89598_71-231	1.68629
ERX556031.42_contig_3538_31	DOT1	ERX556031.42	Mimiviridae	NA	Nucleocytoviricota	DOT1	euk	0.9	DOT1L	0.9	Bnat_JGI_V11_89598_71-231	1.32132
ERX556028.57_contig_5730_18	DOT1	ERX556028.57	Mimiviridae	NA	Nucleocytoviricota	DOT1	euk	0.9	DOT1L	0.9	Bnat_JGI_V11_89598_71-231	1.90581
ERX552252.1_contig_9206_17	DOT1	ERX552252.1	Mimiviridae	NA	Nucleocytoviricota	DOT1	euk	0.9	DOT1L	0.9	Bnat_JGI_V11_89598_71-231	1.94898
SRX802143.48_contig_64678_11	DOT1	SRX802143.48	Mimiviridae	NA	Nucleocytoviricota	DOT1	euk	0.9	DOT1L	0.9	Bnat_JGI_V11_89598_71-231	1.90439
SRX802143.81_contig_9586_5	DOT1	SRX802143.81	Mimiviridae	NA	Nucleocytoviricota	DOT1	euk	0.9	DOT1L	0.9	Bnat_JGI_V11_89598_71-231	1.91974
ERX556106.20_contig_13534_3	DOT1	ERX556106.20	Mimiviridae	NA	Nucleocytoviricota	DOT1	euk	0.9	DOT1L	0.9	Bnat_JGI_V11_89598_71-231	2.31428
AOM63413.1	DOT1	Heterosigma akashiwo virus 01	Phycodnaviridae	NA	Nucleocytoviricota	DOT1	euk	0.9	DOT1L	0.9	Bnat_JGI_V11_89598_71-231	1.40781
SRX803008.112_contig_73697_9	DOT1	SRX803008.112	Mimiviridae	NA	Nucleocytoviricota	DOT1	bac	0.7	DOT1L	0.3	bac_WP_154083543.1_57-141	1.78977
ERX555926.32_contig_4413_19	RrnaAD	ERX555926.32	Mimiviridae	NA	Nucleocytoviricota	DOT1	bac	0.7	NA	NA	arc_OLS15312.1_69-153	2.12001
SRX802202.77_contig_60442_18	DOT1	SRX802202.77	Mimiviridae	NA	Nucleocytoviricota	DOT1	bac	0.7	NA	NA	arc_OLS15312.1_69-153	1.67184
SRX802073.108_contig_15995_22	DOT1	SRX802073.108	Phycodnaviridae	NA	Nucleocytoviricota	DOT1	bac	0.7	NA	NA	arc_RYH18092.1_133-235	1.45027
SRX802202.77_contig_70491_21	tRNA_U5-meth_tr	SRX802202.77	Mimiviridae	NA	Nucleocytoviricota	DOT1	bac	1	NA	NA	bac_WP_009222688.1_253-330	1.79804
ERX633347.21_contig_809_21	DOT1	ERX633347.21	Phycodnaviridae	NA	Nucleocytoviricota	DOT1	arc	0.7	NA	NA	arc_TXT58732.1_34-123	2.09016
SRX802073.70_contig_33638_12	Methyltransf_31	SRX802073.70	Mimiviridae	NA	Nucleocytoviricota	DOT1	arc	0.6	NA	NA	bac_WP_084291078.1_34-105	1.96528
SRX802073.68_contig_64953_14	DOT1	SRX802073.68	Mimiviridae	NA	Nucleocytoviricota	DOT1	euk	0.9	DOT1L	0.9	Plafun_PRP80216_333-512	2.14263
SRX802073.18_contig_18640_10	DOT1	SRX802073.18	Mimiviridae	NA	Nucleocytoviricota	DOT1	euk	0.9	DOT1L	0.9	Plafun_PRP80216_333-512	2.55629
ERX552254.13_contig_15223_23	DOT1	ERX552254.13	Mimiviridae	NA	Nucleocytoviricota	DOT1	euk	0.9	DOT1L	0.9	Plafun_PRP80216_333-512	2.3114
ERX555952.65_contig_26895_7	DOT1	ERX555952.65	Mimiviridae	NA	Nucleocytoviricota	DOT1	euk	0.9	DOT1L	0.9	Plafun_PRP80216_333-512	2.58667
ERX552296.45_contig_12126_20	DOT1	ERX552296.45	Mimiviridae	NA	Nucleocytoviricota	DOT1	euk	0.9	DOT1L	0.9	Plafun_PRP80216_333-512	3.78367
SRX802073.74_contig_58654_19	DOT1	SRX802073.74	Mimiviridae	NA	Nucleocytoviricota	DOT1	euk	0.9	DOT1L	0.9	Plafun_PRP80216_333-512	3.11357
ERX555943.14_contig_31011_13	Methyltransf_25	ERX555943.14	Mimiviridae	NA	Nucleocytoviricota	DOT1	euk	0.9	DOT1L	0.9	Plafun_PRP80216_333-512	3.02463
SRX802077.79_contig_50_55	DOT1	SRX802077.79	Mimiviridae	NA	Nucleocytoviricota	DOT1	euk	0.9	DOT1L	0.9	Plafun_PRP80216_333-512	2.68761
ERX556034.16_contig_60113_12	DOT1	ERX556034.16	Mimiviridae	NA	Nucleocytoviricota	DOT1	euk	0.9	DOT1L	0.9	Plafun_PRP80216_333-512	2.17357
ERX555965.5_contig_748_13	Methyltransf_11	ERX555965.5	Mimiviridae	NA	Nucleocytoviricota	DOT1	euk	1	DOT1L	1	Cocsub_XP_005648954.1_1-133	2.92807
SRX331703.16_contig_625_16	Methyltransf_11	SRX331703.16	Mimiviridae	NA	Nucleocytoviricota	DOT1	euk	1	DOT1L	1	Cocsub_XP_005648954.1_1-133	2.44539
SRX474032.80_contig_113477_6	Methyltransf_11	SRX474032.80	Mimiviridae	NA	Nucleocytoviricota	DOT1	euk	1	DOT1L	1	Cocsub_XP_005648954.1_1-133	2.12345
QDP46829.1	DOT1	Prokaryotic dsDNA virus sp.	NA	NA	NA	DOT1	euk	0.8	DOT1L	0.8	Cvel_18253.t1-p1_532-622	1.74388
AYV84775.1	DOT1	Hyperionvirus sp.	Mimiviridae	NA	Nucleocytoviricota	DOT1	bac	0.7	DOT1L	0.3	bac_WP_075066103.1_21-187	2.01211
ERX555952.65_contig_14857_40	DOT1	ERX555952.65	Mimiviridae	NA	Nucleocytoviricota	DOT1	euk	0.8	DOT1L	0.8	Bodsal_CUG90759.1_182-319	1.6141
ERX556094.26_contig_18041_14	DOT1	ERX556094.26	Mimiviridae	NA	Nucleocytoviricota	DOT1	euk	0.8	DOT1L	0.8	Bodsal_CUG90759.1_182-319	1.58685
QFG74098.1	DOT1	Megaviridae environmental sample	Mimiviridae	NA	Nucleocytoviricota	DOT1	bac	0.6	DOT1L	0.4	Bodsal_CUG90759.1_182-319	1.69686
AYV78226.1	CMAS	Edafosvirus sp.	Mimiviridae	NA	Nucleocytoviricota	DOT1	bac	0.9	DOT1L	0.1	bac_WP_045217150.1_127-198	0.748172
ERX555907.15_contig_6577_4	SET	ERX555907.15	Mimiviridae	NA	Nucleocytoviricota	SET	euk	0.9	KMT2A/KMT2B	0.2	arc_TFG29189.1_54-110	1.28505
ERX552241.31_contig_3032_63	SET	ERX552241.31	Mimiviridae	NA	Nucleocytoviricota	SET	euk	0.9	KMT2A/KMT2B	0.2	arc_TFG29189.1_54-110	1.26595
AUL78052.1	SET	Tupanvirus soda lake	Mimiviridae	NA	Nucleocytoviricota	SET	euk	0.8	SMYD1/SMYD2/SMYD3/SMYD4/SMYD5	0.4	Plamic_ANCSI_10167.mRNA.1_185-246	1.97033
AUL79351.1	SET	Tupanvirus deep ocean	Mimiviridae	NA	Nucleocytoviricota	SET	euk	0.8	SMYD1/SMYD2/SMYD3/SMYD4/SMYD5	0.4	Plamic_ANCSI_10167.mRNA.1_185-246	1.89573
AAV50495.1	SET	Acanthamoeba polyphaga mimivirus	Mimiviridae	NA	Nucleocytoviricota	SET	euk	0.9	SMYD1/SMYD2/SMYD3/SMYD4/SMYD5	0.7	bac_WP_019163583.1_101-165	0.360115
AKI79952.1	SET	Acanthamoeba polyphaga mimivirus	Mimiviridae	NA	Nucleocytoviricota	SET	euk	0.9	SMYD1/SMYD2/SMYD3/SMYD4/SMYD5	0.7	bac_WP_019163583.1_101-165	0.345978
AYV85706.1	SET	Satyrvirus sp.	Mimiviridae	NA	Nucleocytoviricota	SET	euk	0.9	SMYD1/SMYD2/SMYD3/SMYD4/SMYD5	0.7	bac_WP_019163583.1_101-165	0.538445
AUL78385.1	SET	Tupanvirus soda lake	Mimiviridae	NA	Nucleocytoviricota	SET	euk	0.9	SMYD1/SMYD2/SMYD3/SMYD4/SMYD5	0.7	bac_WP_019163583.1_101-165	0.394686
AUL79692.1	SET	Tupanvirus deep ocean	Mimiviridae	NA	Nucleocytoviricota	SET	euk	0.9	SMYD1/SMYD2/SMYD3/SMYD4/SMYD5	0.7	bac_WP_019163583.1_101-165	0.477637
AZL89520.1	SET	Mimivirus sp. SH	Mimiviridae	NA	Nucleocytoviricota	SET	euk	0.9	SMYD1/SMYD2/SMYD3/SMYD4/SMYD5	0.7	bac_WP_019163583.1_101-165	0.0346464
AEQ32850.1	SET	Megavirus chiliensis	Mimiviridae	NA	Nucleocytoviricota	SET	euk	0.9	SMYD1/SMYD2/SMYD3/SMYD4/SMYD5	0.7	bac_WP_019163583.1_101-165	7.8725e-06
AEX61427.1	SET	Megavirus courdo7	Mimiviridae	NA	Nucleocytoviricota	SET	euk	0.9	SMYD1/SMYD2/SMYD3/SMYD4/SMYD5	0.7	bac_WP_019163583.1_101-165	0.0133402
AEX63018.1	SET	Moumouvirus Monve	Mimiviridae	NA	Nucleocytoviricota	SET	euk	0.9	SMYD1/SMYD2/SMYD3/SMYD4/SMYD5	0.7	bac_WP_019163583.1_101-165	0.206904
AVL94648.1	SET	Moumouvirus australiensis	Mimiviridae	NA	Nucleocytoviricota	SET	euk	0.9	SMYD1/SMYD2/SMYD3/SMYD4/SMYD5	0.7	bac_WP_019163583.1_101-165	0.206904
AGF85501.1	SET	Moumouvirus goulette	Mimiviridae	NA	Nucleocytoviricota	SET	euk	0.9	SMYD1/SMYD2/SMYD3/SMYD4/SMYD5	0.7	bac_WP_019163583.1_101-165	0.235691
AAV50939.1	SET	Acanthamoeba polyphaga mimivirus	Mimiviridae	NA	Nucleocytoviricota	SET	euk	0.9	SMYD1/SMYD2/SMYD3/SMYD4/SMYD5	0.5	bac_WP_081584508.1_27-93	0.938078
AKI80417.1	SET	Acanthamoeba polyphaga mimivirus	Mimiviridae	NA	Nucleocytoviricota	SET	euk	0.9	SMYD1/SMYD2/SMYD3/SMYD4/SMYD5	0.5	bac_WP_081584508.1_27-93	0.868667
AYV76389.1	SET	Terrestrivirus sp.	Mimiviridae	NA	Nucleocytoviricota	SET	euk	0.9	SMYD1/SMYD2/SMYD3/SMYD4/SMYD5	0.5	bac_WP_081584508.1_27-93	1.62449
AGC01701.1	SET	Acanthamoeba polyphaga moumouvirus	Mimiviridae	NA	Nucleocytoviricota	SET	euk	0.9	SMYD1/SMYD2/SMYD3/SMYD4/SMYD5	0.5	bac_WP_081584508.1_27-93	0.525792
AEX63135.1	SET	Moumouvirus Monve	Mimiviridae	NA	Nucleocytoviricota	SET	euk	0.9	SMYD1/SMYD2/SMYD3/SMYD4/SMYD5	0.5	bac_WP_081584508.1_27-93	0.55204
AGF85597.1	SET	Moumouvirus goulette	Mimiviridae	NA	Nucleocytoviricota	SET	euk	0.9	SMYD1/SMYD2/SMYD3/SMYD4/SMYD5	0.5	bac_WP_081584508.1_27-93	0.606671
AVL94566.1	SET	Moumouvirus australiensis	Mimiviridae	NA	Nucleocytoviricota	SET	euk	0.9	SMYD1/SMYD2/SMYD3/SMYD4/SMYD5	0.5	bac_WP_081584508.1_27-93	0.624152
ANB50338.1	SET	Powai lake megavirus	Mimiviridae	NA	Nucleocytoviricota	SET	euk	0.9	SMYD1/SMYD2/SMYD3/SMYD4/SMYD5	0.5	bac_WP_081584508.1_27-93	0.0860446
AZL89740.1	SET	Mimivirus sp. SH	Mimiviridae	NA	Nucleocytoviricota	SET	euk	0.9	SMYD1/SMYD2/SMYD3/SMYD4/SMYD5	0.5	bac_WP_081584508.1_27-93	0.0708547
AUV58167.1	SET	Bandra megavirus	Mimiviridae	NA	Nucleocytoviricota	SET	euk	0.9	SMYD1/SMYD2/SMYD3/SMYD4/SMYD5	0.5	bac_WP_081584508.1_27-93	0.0331069
AEQ32959.1	SET	Megavirus chiliensis	Mimiviridae	NA	Nucleocytoviricota	SET	euk	0.9	SMYD1/SMYD2/SMYD3/SMYD4/SMYD5	0.5	bac_WP_081584508.1_27-93	0.0149924
AVG45950.1	SET	Acanthamoeba polyphaga mimivirus	Mimiviridae	NA	Nucleocytoviricota	SET	euk	0.9	SMYD1/SMYD2/SMYD3/SMYD4/SMYD5	0.5	bac_WP_081584508.1_27-93	0.0241482
AFX92249.1	SET	Megavirus courdo11	Mimiviridae	NA	Nucleocytoviricota	SET	euk	0.9	SMYD1/SMYD2/SMYD3/SMYD4/SMYD5	0.5	bac_WP_081584508.1_27-93	0.0296714
ARF12519.1	SET	Klosneuvirus KNV1	Mimiviridae	NA	Nucleocytoviricota	SET	euk	0.9	SMYD1/SMYD2/SMYD3/SMYD4/SMYD5	0.5	bac_WP_081584508.1_27-93	0.987042
AUL78983.1	SET	Tupanvirus deep ocean	Mimiviridae	NA	Nucleocytoviricota	SET	euk	0.9	SMYD1/SMYD2/SMYD3/SMYD4/SMYD5	0.5	bac_WP_081584508.1_27-93	1.30018
AUL77699.1	SET	Tupanvirus soda lake	Mimiviridae	NA	Nucleocytoviricota	SET	euk	0.9	SMYD1/SMYD2/SMYD3/SMYD4/SMYD5	0.5	bac_WP_081584508.1_27-93	1.26013
AYR01744.1	SET	Synechococcus phage S-B05	Myoviridae	Caudovirales	NA	SET	bac	1	NA	NA	bac_WP_085934145.1_71-128	1.60394
ERX552270.7_contig_13635_32	SET	ERX552270.7	Phycodnaviridae	NA	Nucleocytoviricota	SET	bac	0.9	SMYD1/SMYD2/SMYD3/SMYD4/SMYD5	0.1	bac_WP_133406754.1_6-122	1.23459
ERX552288.95_contig_2582_3	SET	ERX552288.95	Mimiviridae	NA	Nucleocytoviricota	SET	bac	0.8	SMYD1/SMYD2/SMYD3/SMYD4/SMYD5	0.1	bac_WP_104656704.1_57-124	1.72127
ANY29560.1	SET	Pseudoalteromonas phage PH1	Podoviridae	Caudovirales	NA	SET	bac	0.8	SMYD1/SMYD2/SMYD3/SMYD4/SMYD5	0.1	bac_WP_104656704.1_57-124	1.34066
ASF00004.1	SET	uncultured virus	NA	NA	NA	SET	bac	0.7	NA	NA	arc_RMW40316.1_43-105	1.13325
BAQ84743.1	SET	uncultured Mediterranean phage uvMED	Siphoviridae	Caudovirales	NA	SET	bac	0.7	NA	NA	bac_WP_069674571.1_41-97	1.11155
ADO98903.1	SET	Prochlorococcus phage P-SSM7	Myoviridae	Caudovirales	NA	SET	bac	0.7	NA	NA	arc_RZD40819.1_35-101	0.853687
AGH56934.1	SET	Cyanophage P-RSM6	Myoviridae	Caudovirales	NA	SET	bac	0.7	NA	NA	arc_RZD40819.1_35-101	0.848686
ANS05579.1	SET	uncultured Mediterranean phage	NA	NA	NA	SET	bac	0.7	NA	NA	arc_RZD40819.1_35-101	0.911079
ANS05384.1	SET	uncultured Mediterranean phage	NA	NA	NA	SET	bac	0.7	NA	NA	arc_RZD40819.1_35-101	1.07507
ANS03156.1	SET	uncultured Mediterranean phage uvDeep-CGR2-AD10-C281	Podoviridae	Caudovirales	NA	SET	bac	0.7	NA	NA	arc_RZD40819.1_35-101	1.13097
BAR28334.1	SET	uncultured Mediterranean phage uvMED	Siphoviridae	Caudovirales	NA	SET	bac	0.7	NA	NA	arc_RZD40819.1_35-101	0.839749
BAR39550.1	SET	uncultured Mediterranean phage uvMED	Siphoviridae	Caudovirales	NA	SET	bac	0.7	NA	NA	arc_RZD40819.1_35-101	0.895006
BAR28477.1	SET	uncultured Mediterranean phage uvMED	Siphoviridae	Caudovirales	NA	SET	bac	0.7	NA	NA	arc_RZD40819.1_35-101	0.935273
BAR28529.1	SET	uncultured Mediterranean phage uvMED	Siphoviridae	Caudovirales	NA	SET	bac	0.7	NA	NA	arc_RZD40819.1_35-101	0.958842
BAR28305.1	SET	uncultured Mediterranean phage uvMED	Siphoviridae	Caudovirales	NA	SET	bac	0.7	NA	NA	arc_RZD40819.1_35-101	0.970707
BAR28421.1	SET	uncultured Mediterranean phage uvMED	Siphoviridae	Caudovirales	NA	SET	bac	0.7	NA	NA	arc_RZD40819.1_35-101	0.995166
BAR28368.1	SET	uncultured Mediterranean phage uvMED	Siphoviridae	Caudovirales	NA	SET	bac	0.7	NA	NA	arc_RZD40819.1_35-101	1.01651
ANS03833.1	SET	uncultured Mediterranean phage uvDeep-CGR2-KM24-C165	Podoviridae	Caudovirales	NA	SET	bac	0.7	NA	NA	arc_RZD40819.1_35-101	1.00806
BAR28972.1	SET	uncultured Mediterranean phage uvMED	Siphoviridae	Caudovirales	NA	SET	bac	0.7	NA	NA	arc_RZD40819.1_35-101	1.07732
BAQ88768.1	SET	uncultured Mediterranean phage uvMED	Siphoviridae	Caudovirales	NA	SET	bac	0.7	NA	NA	arc_RZD40819.1_35-101	1.2658
BAQ88204.1	SET	uncultured Mediterranean phage uvMED	Siphoviridae	Caudovirales	NA	SET	bac	0.7	NA	NA	arc_RZD40819.1_35-101	1.41457
BAQ88282.1	SET	uncultured Mediterranean phage uvMED	Siphoviridae	Caudovirales	NA	SET	bac	0.7	NA	NA	arc_RZD40819.1_35-101	1.37962
BAR20317.1	SET	uncultured Mediterranean phage uvMED	Siphoviridae	Caudovirales	NA	SET	bac	0.7	NA	NA	arc_RZD40819.1_35-101	1.04116
BAQ91579.1	SET	uncultured Mediterranean phage uvMED	Siphoviridae	Caudovirales	NA	SET	bac	0.7	NA	NA	arc_RZD40819.1_35-101	1.07092
BAR38410.1	SET	uncultured Mediterranean phage uvMED	Siphoviridae	Caudovirales	NA	SET	bac	0.7	NA	NA	arc_RZD40819.1_35-101	1.08661
BAR20354.1	SET	uncultured Mediterranean phage uvMED	Siphoviridae	Caudovirales	NA	SET	bac	0.7	NA	NA	arc_RZD40819.1_35-101	1.10055
BAQ92667.1	SET	uncultured Mediterranean phage uvMED	Siphoviridae	Caudovirales	NA	SET	bac	0.7	NA	NA	arc_RZD40819.1_35-101	1.44774
BAQ84962.1	SET	uncultured Mediterranean phage uvMED	Siphoviridae	Caudovirales	NA	SET	bac	0.7	NA	NA	arc_RZD40819.1_35-101	1.74927
BAR34211.1	SET	uncultured Mediterranean phage uvMED	Siphoviridae	Caudovirales	NA	SET	bac	0.7	NA	NA	arc_RZD40819.1_35-101	1.59739
BAQ85039.1	SET	uncultured Mediterranean phage uvMED	Siphoviridae	Caudovirales	NA	SET	bac	0.7	NA	NA	arc_RZD40819.1_35-101	2.0532
ERX552270.56_contig_19407_31	SET	ERX552270.56	Mimiviridae	NA	Nucleocytoviricota	SET	euk	1	KMT2A/KMT2B/KMT2C/KMT2D/SETD1A/SETD1B	0.6	Recame_RECAM_04808.mRNA.1_98-173	1.09209
ERX552261.47_contig_39010_32	SET	ERX552261.47	Mimiviridae	NA	Nucleocytoviricota	SET	bac	0.9	ASH1L/KMT2E/NSD1/NSD2/NSD3/SETD2/SETD5	0.1	bac_WP_013044412.1_70-127	1.42326
ERX552270.86_contig_6222_38	SET	ERX552270.86	Mimiviridae	NA	Nucleocytoviricota	SET	bac	0.9	ASH1L/KMT2E/NSD1/NSD2/NSD3/SETD2/SETD5	0.1	bac_WP_013044412.1_70-127	2.07451
BBI30546.1	SET	Acanthamoeba castellanii medusavirus	NA	NA	NA	SET	euk	0.7	PRDM1/PRDM2/PRDM6/PRDM14	0.7	Nvec_NVE19092_107-230	1.6175
ERX552302.42_contig_988_15		ERX552302.42	Mimiviridae	NA	Nucleocytoviricota	SET	euk	0.5	SETD7	0.4	Concor_KXN69678_458-590	1.65976
AYV81006.1	SET	Harvfovirus sp.	Mimiviridae	NA	Nucleocytoviricota	SET	bac	1	NA	NA	bac_WP_146781494.1_10-132	1.57462
AYV82446.1	SET	Hyperionvirus sp.	Mimiviridae	NA	Nucleocytoviricota	SET	bac	1	NA	NA	bac_WP_146781494.1_10-132	1.73384
AMN83532.1		Faustovirus	NA	NA	NA	SET	bac	0.7	KMT2A/KMT2B/KMT2C/KMT2D/SETD1A/SETD1B	0.1	bac_WP_045457255.1_44-166	1.73334
AIB52089.1	SET	Faustovirus	NA	NA	NA	SET	bac	0.7	KMT2A/KMT2B/KMT2C/KMT2D/SETD1A/SETD1B	0.1	bac_WP_045457255.1_44-166	1.78546
AAK14572.1	SET	Ectocarpus siliculosus virus 1	Phycodnaviridae	NA	Nucleocytoviricota	SET	euk	0.5	EZH1/EZH2	0.2	Esil_CBN80451_64-196	0.0855299
ACH46888.1	SET	Feldmannia species virus	Phycodnaviridae	NA	Nucleocytoviricota	SET	euk	0.5	EZH1/EZH2	0.2	Esil_CBN80451_64-196	0.297465
AAR26960.1	SET	Feldmannia irregularis virus a	Phycodnaviridae	NA	Nucleocytoviricota	SET	euk	0.5	EZH1/EZH2	0.2	Esil_CBN80451_64-196	0.694192
AUL80766.1	SET	Pleurochrysis sp. endemic virus 1b	NA	NA	NA	SET	euk	0.5	EZH1/EZH2	0.2	Ptet_CAK87502_10-145	2.15852
ERX552270.42_contig_9498_33	SET	ERX552270.42	Mimiviridae	NA	Nucleocytoviricota	SET	euk	0.5	EZH1/EZH2	0.2	Ptet_CAK87502_10-145	1.99582
ERX552277.13_contig_17034_4		ERX552277.13	Phycodnaviridae	NA	Nucleocytoviricota	SET	euk	0.9	EZH1/EZH2	0.5	Plafun_PRP88911_316-440	1.94684
AUF82273.1	SET	Tetraselmis virus 1	Phycodnaviridae	NA	Nucleocytoviricota	SET	euk	0.9	EZH1/EZH2	0.5	Plafun_PRP88911_316-440	1.4581
ERX552244.11_contig_9951_5		ERX552244.11	Phycodnaviridae	NA	Nucleocytoviricota	SET	euk	1	EHMT1/EHMT2	0.7	Drer_ENSDARP00000149535.1_265-395	2.01546
ERX555907.31_contig_141275_10	SET	ERX555907.31	Phycodnaviridae	NA	Nucleocytoviricota	SET	euk	0.9	EZH1/EZH2	0.9	Ptet_CAK68932_217-342	1.74404
AWG87395.1	SET	Rhynchobatus djiddensis adomavirus 1	Adomaviridae	NA	NA	SET	euk	0.9	EHMT1/EHMT2	0.7	Linana_g15273.t1_1648-1773	1.77649
DAC81232.1	SET PPV_E1_C	Leatherback sea turtle adomavirus	Adomaviridae	NA	NA	SET	euk	0.9	EHMT1/EHMT2	0.7	Linana_g15273.t1_1648-1773	2.15414
ERX552244.11_contig_9951_12	SET	ERX552244.11	Phycodnaviridae	NA	Nucleocytoviricota	SET	bac	0.5	KMT2A/KMT2B/KMT2C/KMT2D/SETD1A/SETD1B	0.2	bac_WP_028384557.1_190-321	1.69106
ATZ81063.1	SET	Bodo saltans virus	Mimiviridae	NA	Nucleocytoviricota	SET	bac	0.5	EZH1/EZH2	0.2	arc_RYH05086.1_146-249	1.74723
ERX552254.13_contig_45427_7	SET	ERX552254.13	Mimiviridae	NA	Nucleocytoviricota	SET	euk	0.9	SETD3/SETD4	0.8	Otau_XP_003078489.2_111-202	2.03963
ERX552254.13_contig_45427_8	SET	ERX552254.13	Mimiviridae	NA	Nucleocytoviricota	SET	euk	1	SETD3/SETD4	0.6	Marpol_PTQ31719_52-288	1.87383
ERX288947.60_contig_2217_75	SET IQ	ERX288947.60	Phycodnaviridae	NA	Nucleocytoviricota	SET	euk	0.9	SETD3/SETD4	0.7	Ocar_g5802.t1_24-263	2.24191
AAC96946.1	SET	Paramecium bursaria Chlorella virus 1	Phycodnaviridae	NA	Nucleocytoviricota	SET	arc	0.4	NA	0.4	Umbram_257941_52-131	2.2721
AGE52669.1	SET	Paramecium bursaria Chlorella virus CvsA1	Phycodnaviridae	NA	Nucleocytoviricota	SET	arc	0.4	NA	0.4	Umbram_257941_52-131	2.25368
AGE51656.1	SET	Paramecium bursaria Chlorella virus CviKI	Phycodnaviridae	NA	Nucleocytoviricota	SET	arc	0.4	NA	0.4	Umbram_257941_52-131	2.23521
AGE54718.1	SET	Paramecium bursaria Chlorella virus KS1B	Phycodnaviridae	NA	Nucleocytoviricota	SET	arc	0.4	NA	0.4	Umbram_257941_52-131	2.27214
APC25832.1	SET	Only Syngen Nebraska virus 5	Phycodnaviridae	NA	Nucleocytoviricota	SET	arc	0.4	NA	0.4	Umbram_257941_52-131	2.30408
ERX552254.13_contig_32320_2	SET	ERX552254.13	Mimiviridae	NA	Nucleocytoviricota	SET	bac	1	NA	NA	bac_WP_114833843.1_48-122	1.81943
ARF11243.1	SET	Klosneuvirus KNV1	Mimiviridae	NA	Nucleocytoviricota	SET	bac	0.5	NA	0.5	bac_WP_010042317.1_6-118	2.9381
ADO67451.1	SET	Cafeteria roenbergensis virus BV-PW1	Mimiviridae	NA	Nucleocytoviricota	SET	bac	0.5	NA	0.5	bac_WP_010042317.1_6-118	2.5334
ANS04248.1	SET	uncultured Mediterranean phage	NA	NA	NA	SET	bac	0.5	NA	0.5	bac_WP_137950528.1_72-137	3.33467
ERX552288.39_contig_23966_34	SET	ERX552288.39	Mimiviridae	NA	Nucleocytoviricota	SET	euk	0.5	NA	0.5	bac_WP_094670849.1_9-119	3.64039
ERX552261.43_contig_9462_14	SET	ERX552261.43	Mimiviridae	NA	Nucleocytoviricota	SET	euk	0.6	NA	0.6	Gthe_EKX47774_79-139	0.750509
ERX552270.38_contig_1125_6	SET	ERX552270.38	Mimiviridae	NA	Nucleocytoviricota	SET	euk	0.6	NA	0.6	Gthe_EKX47774_79-139	0.70805
ERX555907.40_contig_9484_7	SET	ERX555907.40	Mimiviridae	NA	Nucleocytoviricota	SET	euk	0.6	NA	0.6	Symmic_Smic22134_1067-1126	0.588824
ERX552264.42_contig_4102_99	SET	ERX552264.42	Mimiviridae	NA	Nucleocytoviricota	SET	euk	0.6	NA	0.6	Symmic_Smic22134_1067-1126	0.617672
ABU44276.1	SET	Paramecium bursaria Chlorella virus AR158	Phycodnaviridae	NA	Nucleocytoviricota	SET	arc	0.4	NA	0.4	Umbram_257941_52-131	2.44301
ABT15212.1	SET	Paramecium bursaria Chlorella virus NY2A	Phycodnaviridae	NA	Nucleocytoviricota	SET	arc	0.4	NA	0.4	Umbram_257941_52-131	2.49064
AGE56436.1	SET	Paramecium bursaria Chlorella virus NE-JV-1	Phycodnaviridae	NA	Nucleocytoviricota	SET	arc	0.4	NA	0.4	Umbram_257941_52-131	2.70436
AGE53617.1	SET	Acanthocystis turfacea Chlorella virus GM0701.1	Phycodnaviridae	NA	Nucleocytoviricota	SET	arc	0.4	NA	0.4	Umbram_257941_52-131	3.02352
AGE49247.1	SET	Acanthocystis turfacea Chlorella virus Br0604L	Phycodnaviridae	NA	Nucleocytoviricota	SET	arc	0.4	NA	0.4	Umbram_257941_52-131	3.04554
AGE59843.1	SET	Acanthocystis turfacea Chlorella virus TN603.4.2	Phycodnaviridae	NA	Nucleocytoviricota	SET	arc	0.4	NA	0.4	Umbram_257941_52-131	3.04554
AGE57749.1	SET	Acanthocystis turfacea Chlorella virus NTS-1	Phycodnaviridae	NA	Nucleocytoviricota	SET	arc	0.4	NA	0.4	Umbram_257941_52-131	3.11757
ABT16708.1	SET	Acanthocystis turfacea chlorella virus 1	Phycodnaviridae	NA	Nucleocytoviricota	SET	arc	0.4	NA	0.4	Umbram_257941_52-131	3.13989
AGE56720.1	SET	Acanthocystis turfacea Chlorella virus NE-JV-2	Phycodnaviridae	NA	Nucleocytoviricota	SET	arc	0.4	NA	0.4	Umbram_257941_52-131	3.16212
AGE50248.1	SET	Acanthocystis turfacea Chlorella virus Canal-1	Phycodnaviridae	NA	Nucleocytoviricota	SET	arc	0.4	NA	0.4	Umbram_257941_52-131	3.23622
AGE55736.1	SET	Acanthocystis turfacea Chlorella virus MN0810.1	Phycodnaviridae	NA	Nucleocytoviricota	SET	arc	0.4	NA	0.4	Umbram_257941_52-131	3.28954
AGE51309.1	SET	Paramecium bursaria Chlorella virus CVG-1	Phycodnaviridae	NA	Nucleocytoviricota	SET	arc	0.4	NA	0.4	Umbram_257941_52-131	3.14883
ABT16004.1	SET	Paramecium bursaria Chlorella virus FR483	Phycodnaviridae	NA	Nucleocytoviricota	SET	arc	0.4	NA	0.4	Umbram_257941_52-131	3.17035
AGE50983.1	SET	Paramecium bursaria Chlorella virus CVB-1	Phycodnaviridae	NA	Nucleocytoviricota	SET	arc	0.4	NA	0.4	Umbram_257941_52-131	3.21377
ABT14281.1	SET	Paramecium bursaria chlorella virus MT325	Phycodnaviridae	NA	Nucleocytoviricota	SET	arc	0.4	NA	0.4	Umbram_257941_52-131	3.24327
AGE52990.1	SET	Paramecium bursaria Chlorella virus CZ-2	Phycodnaviridae	NA	Nucleocytoviricota	SET	arc	0.4	NA	0.4	Umbram_257941_52-131	3.26703
AGE53335.1	SET	Paramecium bursaria Chlorella virus Fr5L	Phycodnaviridae	NA	Nucleocytoviricota	SET	arc	0.4	NA	0.4	Umbram_257941_52-131	3.30979
AGH56241.1	Cupin_4 Cupin_4	Cyanophage Syn30	Myoviridae	Caudovirales	NA	CupinJmjC	bac	1	NA	NA	bac_WP_002612998.1_145-404	3.1271
AGH56241.1	Cupin_4 Cupin_4	Cyanophage Syn30	Myoviridae	Caudovirales	NA	CupinJmjC	bac	0.9	NA	NA	arc_OUV65964.1_73-224	2.37269
BAT22290.1	Cupin_8 Cupin_8	Yellowstone lake phycodnavirus 2	Phycodnaviridae	NA	Nucleocytoviricota	CupinJmjC	bac	1	NA	NA	bac_WP_158524378.1_145-366	2.25165
BAT22290.1	Cupin_8 Cupin_8	Yellowstone lake phycodnavirus 2	Phycodnaviridae	NA	Nucleocytoviricota	CupinJmjC	bac	0.8	JMJD7/JMJD7-PLA2G4B	0.2	bac_WP_155753695.1_16-268	2.27627
AEQ32905.1	Cupin_8	Megavirus chiliensis	Mimiviridae	NA	Nucleocytoviricota	CupinJmjC	bac	1	NA	NA	bac_WP_019163882.1_62-293	0.0384332
AFX92994.1	Cupin_8	Megavirus courdo11	Mimiviridae	NA	Nucleocytoviricota	CupinJmjC	bac	1	NA	NA	bac_WP_019163882.1_62-293	0.0424821
AEX61935.1	Cupin_8	Megavirus courdo7	Mimiviridae	NA	Nucleocytoviricota	CupinJmjC	bac	1	NA	NA	bac_WP_019163882.1_62-293	0.0465251
AUV58821.1	Cupin_8	Bandra megavirus	Mimiviridae	NA	Nucleocytoviricota	CupinJmjC	bac	1	NA	NA	bac_WP_019163882.1_62-293	0.0466029
AVL94191.1	Cupin_8	Megavirus vitis	Mimiviridae	NA	Nucleocytoviricota	CupinJmjC	bac	1	NA	NA	bac_WP_019163882.1_62-293	0.0589276
AGD92850.1	Cupin_8	Megavirus lba	Mimiviridae	NA	Nucleocytoviricota	CupinJmjC	bac	1	NA	NA	bac_WP_019163882.1_62-293	0.0384597
AZL89560.1	Cupin_8	Mimivirus sp. SH	Mimiviridae	NA	Nucleocytoviricota	CupinJmjC	bac	1	NA	NA	bac_WP_019163882.1_62-293	0.0537718
ANB50960.1	Cupin_8	Powai lake megavirus	Mimiviridae	NA	Nucleocytoviricota	CupinJmjC	bac	1	NA	NA	bac_WP_019163882.1_62-293	0.0371934
AVG46610.1	Cupin_8	Acanthamoeba polyphaga mimivirus	Mimiviridae	NA	Nucleocytoviricota	CupinJmjC	bac	1	NA	NA	bac_WP_019163882.1_62-293	0.054659
ERX552241.31_contig_3032_20	Cupin_8	ERX552241.31	Mimiviridae	NA	Nucleocytoviricota	CupinJmjC	bac	1	NA	NA	bac_WP_019163882.1_62-293	0.465326
AYV80046.1	Cupin_8	Gaeavirus sp.	Mimiviridae	NA	Nucleocytoviricota	CupinJmjC	bac	0.5	NA	0.2	Pavlsp_604895_225-342	2.4667
ERX552243.92_contig_1470_30	Cupin_8	ERX552243.92	Mimiviridae	NA	Nucleocytoviricota	CupinJmjC	bac	0.8	JMJD6/JMJD8	0.2	Manpla_Gene.23741_50-309	1.97006
AAV51144.1	Cupin_8 Cupin_8	Acanthamoeba polyphaga mimivirus	Mimiviridae	NA	Nucleocytoviricota	CupinJmjC	bac	0.8	KDM8	0.2	Gracho_PXF50183.1_162-388	2.37933
AGO82587.1	Cupin_8	Pandoravirus dulcis	NA	NA	NA	CupinJmjC	bac	0.6	JMJD7/JMJD7-PLA2G4B	0.4	bac_WP_073784043.1_40-238	2.67832
AVK76168.1	Cupin_8	Pandoravirus neocaledonia	NA	NA	NA	CupinJmjC	bac	0.6	JMJD7/JMJD7-PLA2G4B	0.4	bac_WP_073784043.1_40-238	2.8567
AVK77058.1	Cupin_8	Pandoravirus macleodensis	NA	NA	NA	CupinJmjC	bac	0.6	JMJD7/JMJD7-PLA2G4B	0.4	bac_WP_073784043.1_40-238	2.88317
AGO84221.2	Cupin_8	Pandoravirus salinus	NA	NA	NA	CupinJmjC	bac	0.6	JMJD7/JMJD7-PLA2G4B	0.4	bac_WP_073784043.1_40-238	2.67632
AVK74869.1	Cupin_8	Pandoravirus quercus	NA	NA	NA	CupinJmjC	bac	0.6	JMJD7/JMJD7-PLA2G4B	0.4	bac_WP_073784043.1_40-238	2.58849
AJF97921.1	Cupin_8	Pandoravirus inopinatum	NA	NA	NA	CupinJmjC	bac	0.6	JMJD7/JMJD7-PLA2G4B	0.4	bac_WP_073784043.1_40-238	2.53985
AFC34963.1	Cupin_8 Cupin_8	Ostreococcus tauri virus RT-2011	Phycodnaviridae	NA	Nucleocytoviricota	CupinJmjC	euk	0.7	KDM8	0.7	bac_WP_006762710.1_17-266	2.44094
AFC34963.1	Cupin_8 Cupin_8	Ostreococcus tauri virus RT-2011	Phycodnaviridae	NA	Nucleocytoviricota	CupinJmjC	bac	0.8	KDM8	0.2	Gracho_PXF50183.1_162-388	2.71267
BAT22706.1	Cupin_8	Yellowstone lake phycodnavirus 3	Phycodnaviridae	NA	Nucleocytoviricota	CupinJmjC	euk	0.7	KDM8	0.7	bac_WP_006762710.1_17-266	3.5088
AKI81564.1	Cupin_8 Cupin_8	Acanthamoeba polyphaga mimivirus	Mimiviridae	NA	Nucleocytoviricota	CupinJmjC	euk	0.7	KDM8	0.7	bac_WP_006762710.1_17-266	2.35142
AET73189.1	Cupin_8	Phaeocystis globosa virus 12T	Phycodnaviridae	NA	Nucleocytoviricota	CupinJmjC	bac	0.7	JMJD7/JMJD7-PLA2G4B	0.3	bac_WP_017218255.1_20-266	3.3628
AET74013.1	Cupin_8	Phaeocystis globosa virus 14T	Phycodnaviridae	NA	Nucleocytoviricota	CupinJmjC	bac	0.7	JMJD7/JMJD7-PLA2G4B	0.3	bac_WP_017218255.1_20-266	3.35677
ERX288947.11_contig_10941_25	Cupin_8	ERX288947.11	Mimiviridae	NA	Nucleocytoviricota	CupinJmjC	bac	0.7	JMJD7/JMJD7-PLA2G4B	0.3	bac_WP_017218255.1_20-266	3.04001
ALH23318.1	Cupin_8	Chrysochromulina ericina virus	Phycodnaviridae	NA	Nucleocytoviricota	CupinJmjC	bac	0.7	JMJD7/JMJD7-PLA2G4B	0.3	bac_WP_017218255.1_20-266	3.20884
ERX289005.28_contig_18617_18	Cupin_8	ERX289005.28	Mimiviridae	NA	Nucleocytoviricota	CupinJmjC	bac	0.7	JMJD7/JMJD7-PLA2G4B	0.3	bac_WP_017218255.1_20-266	3.24439
ERX288947.59_contig_29512_24	Cupin_8	ERX288947.59	Mimiviridae	NA	Nucleocytoviricota	CupinJmjC	bac	0.7	JMJD7/JMJD7-PLA2G4B	0.3	bac_WP_017218255.1_20-266	3.25395
ANS04282.1	Cupin_8	uncultured Mediterranean phage	NA	NA	NA	CupinJmjC	bac	0.7	JMJD7/JMJD7-PLA2G4B	0.3	bac_WP_017218255.1_20-266	3.19146
AET43685.1		Micromonas pusilla virus PL1	Phycodnaviridae	NA	Nucleocytoviricota	CupinJmjC	bac	0.7	JMJD7/JMJD7-PLA2G4B	0.3	bac_WP_017218255.1_20-266	2.74109
ABA47018.1	Cupin_4	Synechococcus phage syn9	Myoviridae	Caudovirales	NA	CupinJmjC	bac	0.9	NA	NA	arc_OUV65964.1_73-224	1.49917
AJK27479.1	Cupin_4	Cyanophage P-TIM40	Myoviridae	Caudovirales	NA	CupinJmjC	bac	0.9	NA	NA	bac_WP_124981677.1_95-230	3.6161e-06
AOV61511.1	Cupin_4	Synechococcus phage S-WAM1	Myoviridae	Caudovirales	NA	CupinJmjC	bac	0.9	NA	NA	arc_OUV65964.1_73-224	2.06208
AGH56982.1	Cupin_4	Cyanophage P-RSM6	Myoviridae	Caudovirales	NA	CupinJmjC	bac	0.9	NA	NA	arc_OUV65964.1_73-224	2.23271
AGH56980.1	Cupin_4	Cyanophage P-RSM6	Myoviridae	Caudovirales	NA	CupinJmjC	bac	0.9	NA	NA	arc_OUV65964.1_73-224	2.33618
AOO11589.1	Cupin_4	Cyanophage S-RIM44	Myoviridae	Caudovirales	NA	CupinJmjC	bac	0.9	NA	NA	arc_OUV65964.1_73-224	2.30321
AGE60439.1	Cupin_4	Pelagibacter phage HTVC008M	Myoviridae	Caudovirales	NA	CupinJmjC	bac	1	NA	NA	bac_WP_150808985.1_29-281	2.49079
AJK27620.1	Cupin_4	Cyanophage P-TIM40	Myoviridae	Caudovirales	NA	CupinJmjC	bac	1	NA	NA	bac_WP_124981617.1_78-165	0.0146917
AQQ79931.1	JmjC	Leptopilina boulardi filamentous virus	NA	NA	NA	CupinJmjC	euk	1	AL451062.4/KDM4A/KDM4B/KDM4C/KDM4D/KDM4E/KDM4F	1	Dpul_EFX72025_292-428	4.91351
AQQ79933.1	JmjC	Leptopilina boulardi filamentous virus	NA	NA	NA	CupinJmjC	euk	1	AL451062.4/KDM4A/KDM4B/KDM4C/KDM4D/KDM4E/KDM4F	1	Dpul_EFX72025_292-428	3.70963
ATW62465.1	HIF-1	Streptomyces phage WRightOn	Podoviridae	Caudovirales	NA	HIF-1	euk	1	EPAS1/HIF1A/HIF3A	1	Drer_ENSDARP00000074832.5_503-553	3.04798
AAA65263.1	BIR ASFV_p27	African swine fever virus	Asfarviridae	NA	Nucleocytoviricota	BIR	euk	1	BIRC2/BIRC3/XIAP	0.8	Ctel_CapteP184669_111-194	5.38285
AAB58385.1	BIR ASFV_p27	African swine fever virus	Asfarviridae	NA	Nucleocytoviricota	BIR	euk	1	BIRC2/BIRC3/XIAP	0.8	Ctel_CapteP184669_111-194	5.43457
AAB58392.1	BIR ASFV_p27	African swine fever virus	Asfarviridae	NA	Nucleocytoviricota	BIR	euk	1	BIRC2/BIRC3/XIAP	0.8	Ctel_CapteP184669_111-194	5.45993
AAB58387.1	BIR ASFV_p27	African swine fever virus	Asfarviridae	NA	Nucleocytoviricota	BIR	euk	1	BIRC2/BIRC3/XIAP	0.8	Ctel_CapteP184669_111-194	5.46011
AJL34048.1	BIR ASFV_p27	African swine fever virus	Asfarviridae	NA	Nucleocytoviricota	BIR	euk	1	BIRC2/BIRC3/XIAP	0.8	Ctel_CapteP184669_111-194	5.46024
AAB58393.1	BIR ASFV_p27	African swine fever virus	Asfarviridae	NA	Nucleocytoviricota	BIR	euk	1	BIRC2/BIRC3/XIAP	0.8	Ctel_CapteP184669_111-194	5.48575
AQQ79986.1	BIR zf-C3HC4_3 BIR zf-C3HC4_3 zf-C3HC4_3	Leptopilina boulardi filamentous virus	NA	NA	NA	BIR	euk	1	BIRC2/BIRC3/XIAP	0.8	Ctel_CapteP184669_111-194	4.70514
AQQ79986.1	BIR zf-C3HC4_3 BIR zf-C3HC4_3 zf-C3HC4_3	Leptopilina boulardi filamentous virus	NA	NA	NA	BIR	euk	1	BIRC2/BIRC3/XIAP	0.8	Ctel_CapteP184669_111-194	4.0212
AAC97724.1	BIR zf-C3HC4_3	Melanoplus sanguinipes entomopoxvirus 'O'	Poxviridae	NA	Nucleocytoviricota	BIR	euk	1	BIRC2/BIRC3/XIAP	0.8	Ctel_CapteP184669_111-194	3.02879
AAQ99055.1	BIR BIR	Neodiprion lecontei nucleopolyhedrovirus	Baculoviridae	NA	Nucleocytoviricota	BIR	euk	1	BIRC2/BIRC3/XIAP	0.8	Ctel_CapteP184669_111-194	3.12498
AAQ99055.1	BIR BIR	Neodiprion lecontei nucleopolyhedrovirus	Baculoviridae	NA	Nucleocytoviricota	BIR	euk	1	BIRC2/BIRC3/XIAP	0.8	Clyhem_TCONS_00003509-protein_1-84	3.04877
ABC74895.1	BIR BIR	Neodiprion abietis NPV	Baculoviridae	NA	Nucleocytoviricota	BIR	euk	1	BIRC2/BIRC3/XIAP	0.8	Ctel_CapteP184669_111-194	3.14434
ABC74895.1	BIR BIR	Neodiprion abietis NPV	Baculoviridae	NA	Nucleocytoviricota	BIR	euk	1	BIRC2/BIRC3/XIAP	0.8	Clyhem_TCONS_00003509-protein_1-84	2.91956
BAG74671.1	BIR BIR zf-C3HC4_3	Helicoverpa armigera NPV NNg1	Baculoviridae	NA	Nucleocytoviricota	BIR	euk	1	BIRC2/BIRC3/XIAP	0.8	Ctel_CapteP184669_111-194	2.43039
AAG17372.1	BIR BIR zf-C3HC4_3	Helicoverpa zea single nucleopolyhedrovirus	Baculoviridae	NA	Nucleocytoviricota	BIR	euk	1	BIRC2/BIRC3/XIAP	0.8	Ctel_CapteP184669_111-194	2.41107
QBM79076.1	BIR BIR zf-C3HC4_3	Helicoverpa armigera nucleopolyhedrovirus	Baculoviridae	NA	Nucleocytoviricota	BIR	euk	1	BIRC2/BIRC3/XIAP	0.8	Ctel_CapteP184669_111-194	2.47221
QBM79076.1	BIR BIR zf-C3HC4_3	Helicoverpa armigera nucleopolyhedrovirus	Baculoviridae	NA	Nucleocytoviricota	BIR	euk	0.9	BIRC2/BIRC3/XIAP	0.7	bac_WP_143445122.1_26-108	3.19148
AAF78068.1	BIR BIR zf-C3HC4_3	Helicoverpa armigera nucleopolyhedrovirus	Baculoviridae	NA	Nucleocytoviricota	BIR	euk	1	BIRC2/BIRC3/XIAP	0.8	Ctel_CapteP184669_111-194	2.41258
AAF78068.1	BIR BIR zf-C3HC4_3	Helicoverpa armigera nucleopolyhedrovirus	Baculoviridae	NA	Nucleocytoviricota	BIR	euk	0.9	BIRC2/BIRC3/XIAP	0.7	bac_WP_143445122.1_26-108	3.17287
AJP07255.1	BIR BIR zf-C3HC4_3	Helicoverpa armigera nucleopolyhedrovirus	Baculoviridae	NA	Nucleocytoviricota	BIR	euk	1	BIRC2/BIRC3/XIAP	0.8	Ctel_CapteP184669_111-194	2.43212
AJP07661.1	BIR BIR zf-C3HC4_3	Helicoverpa armigera nucleopolyhedrovirus	Baculoviridae	NA	Nucleocytoviricota	BIR	euk	1	BIRC2/BIRC3/XIAP	0.8	Ctel_CapteP184669_111-194	2.41067
AIY24965.1	BIR BIR zf-C3HC4_3	Helicoverpa armigera nucleopolyhedrovirus	Baculoviridae	NA	Nucleocytoviricota	BIR	euk	1	BIRC2/BIRC3/XIAP	0.8	Ctel_CapteP184669_111-194	2.37238
AIY62570.1	BIR BIR zf-C3HC4_3	Helicoverpa armigera nucleopolyhedrovirus	Baculoviridae	NA	Nucleocytoviricota	BIR	euk	1	BIRC2/BIRC3/XIAP	0.8	Ctel_CapteP184669_111-194	2.41039
AIY62570.1	BIR BIR zf-C3HC4_3	Helicoverpa armigera nucleopolyhedrovirus	Baculoviridae	NA	Nucleocytoviricota	BIR	euk	0.9	BIRC2/BIRC3/XIAP	0.7	bac_WP_143445122.1_26-108	3.1328
AQQ79947.1	BIR BIR zf-C3HC4_3	Leptopilina boulardi filamentous virus	NA	NA	NA	BIR	euk	1	BIRC2/BIRC3/XIAP	0.8	Ctel_CapteP184669_111-194	2.47771
AQQ79947.1	BIR BIR zf-C3HC4_3	Leptopilina boulardi filamentous virus	NA	NA	NA	BIR	euk	1	BIRC2/BIRC3/XIAP	0.8	Clyhem_TCONS_00003509-protein_1-84	3.22211
AAA66657.1	BIR BIR zf-C3HC4_3	Autographa californica nucleopolyhedrovirus	Baculoviridae	NA	Nucleocytoviricota	BIR	euk	0.9	BIRC2/BIRC3/XIAP	0.8	bac_WP_143445121.1_84-169	5.82823
AAA66657.1	BIR BIR zf-C3HC4_3	Autographa californica nucleopolyhedrovirus	Baculoviridae	NA	Nucleocytoviricota	BIR	euk	1	BIRC2/BIRC3/XIAP	0.8	Ctel_CapteP184669_111-194	3.61494
ABE68412.1	BIR BIR zf-C3HC4_3	Plutella xylostella multiple nucleopolyhedrovirus	Baculoviridae	NA	Nucleocytoviricota	BIR	euk	1	BIRC2/BIRC3/XIAP	0.8	Ctel_CapteP184669_111-194	3.61494
ABE68412.1	BIR BIR zf-C3HC4_3	Plutella xylostella multiple nucleopolyhedrovirus	Baculoviridae	NA	Nucleocytoviricota	BIR	euk	0.9	BIRC2/BIRC3/XIAP	0.8	bac_WP_143445121.1_84-169	5.84659
AAC63701.1	BIR BIR zf-C3HC4_3	Bombyx mori nucleopolyhedrovirus	Baculoviridae	NA	Nucleocytoviricota	BIR	euk	0.9	BIRC2/BIRC3/XIAP	0.8	bac_WP_143445121.1_84-169	5.85401
AAC63701.1	BIR BIR zf-C3HC4_3	Bombyx mori nucleopolyhedrovirus	Baculoviridae	NA	Nucleocytoviricota	BIR	euk	1	BIRC2/BIRC3/XIAP	0.8	Ctel_CapteP184669_111-194	3.63436
AAQ05892.1	BIR BIR zf-C3HC4_3	Bombyx mori nucleopolyhedrovirus	Baculoviridae	NA	Nucleocytoviricota	BIR	euk	1	BIRC2/BIRC3/XIAP	0.8	Ctel_CapteP184669_111-194	3.63436
AIS92750.1	BIR BIR zf-C3HC4_3	Bombyx mori nucleopolyhedrovirus	Baculoviridae	NA	Nucleocytoviricota	BIR	euk	1	BIRC2/BIRC3/XIAP	0.8	Ctel_CapteP184669_111-194	3.65359
AAN28066.1	BIR BIR zf-C3HC4_3	Rachiplusia ou MNPV	Baculoviridae	NA	Nucleocytoviricota	BIR	euk	1	BIRC2/BIRC3/XIAP	0.8	Ctel_CapteP184669_111-194	3.69274
QCF61037.1	BIR BIR zf-C3HC4_3	Troides aeacus nucleopolyhedrovirus	Baculoviridae	NA	Nucleocytoviricota	BIR	euk	1	BIRC2/BIRC3/XIAP	0.8	Ctel_CapteP184669_111-194	3.64775
QCF61037.1	BIR BIR zf-C3HC4_3	Troides aeacus nucleopolyhedrovirus	Baculoviridae	NA	Nucleocytoviricota	BIR	euk	0.9	BIRC2/BIRC3/XIAP	0.8	bac_WP_143445121.1_84-169	5.86487
AGA16181.1	BIR BIR zf-C3HC4_3	Thysanoplusia orichalcea nucleopolyhedrovirus	Baculoviridae	NA	Nucleocytoviricota	BIR	euk	0.9	BIRC2/BIRC3/XIAP	0.8	bac_WP_143445121.1_84-169	6.11062
AGA16181.1	BIR BIR zf-C3HC4_3	Thysanoplusia orichalcea nucleopolyhedrovirus	Baculoviridae	NA	Nucleocytoviricota	BIR	euk	1	BIRC2/BIRC3/XIAP	0.8	Ctel_CapteP184669_111-194	3.67207
ANF29758.1	BIR BIR zf-C3HC4_3	Catopsilia pomona nucleopolyhedrovirus	Baculoviridae	NA	Nucleocytoviricota	BIR	euk	0.9	BIRC2/BIRC3/XIAP	0.8	bac_WP_143445121.1_84-169	6.3373
ANF29758.1	BIR BIR zf-C3HC4_3	Catopsilia pomona nucleopolyhedrovirus	Baculoviridae	NA	Nucleocytoviricota	BIR	euk	1	BIRC2/BIRC3/XIAP	0.8	Ctel_CapteP184669_111-194	3.92312
AVA31208.1	BIR BIR zf-C3HC4_3	Oxyplax ochracea nucleopolyhedrovirus	Baculoviridae	NA	Nucleocytoviricota	BIR	euk	0.9	BIRC2/BIRC3/XIAP	0.8	bac_WP_143445121.1_84-169	6.40738
AVA31208.1	BIR BIR zf-C3HC4_3	Oxyplax ochracea nucleopolyhedrovirus	Baculoviridae	NA	Nucleocytoviricota	BIR	euk	1	BIRC2/BIRC3/XIAP	0.8	Ctel_CapteP184669_111-194	4.35984
AOT85579.1	BIR BIR zf-C3HC4_3	Cyclophragma undans nucleopolyhedrovirus	Baculoviridae	NA	Nucleocytoviricota	BIR	euk	1	BIRC2/BIRC3/XIAP	0.8	Ctel_CapteP184669_111-194	3.95675
AOT85579.1	BIR BIR zf-C3HC4_3	Cyclophragma undans nucleopolyhedrovirus	Baculoviridae	NA	Nucleocytoviricota	BIR	euk	0.9	BIRC2/BIRC3/XIAP	0.8	bac_WP_143445121.1_84-169	6.41541
AFS51999.1	BIR BIR zf-C3HC4_3	Dendrolimus kikuchii nucleopolyhedrovirus	Baculoviridae	NA	Nucleocytoviricota	BIR	euk	1	BIRC2/BIRC3/XIAP	0.8	Ctel_CapteP184669_111-194	3.96493
AFS51999.1	BIR BIR zf-C3HC4_3	Dendrolimus kikuchii nucleopolyhedrovirus	Baculoviridae	NA	Nucleocytoviricota	BIR	euk	0.9	BIRC2/BIRC3/XIAP	0.8	bac_WP_143445121.1_84-169	6.3859
AAD19698.1	BIR BIR zf-C3HC4_3	Epiphyas postvittana nucleopolyhedrovirus	Baculoviridae	NA	Nucleocytoviricota	BIR	euk	0.9	BIRC2/BIRC3/XIAP	0.8	bac_WP_143445121.1_84-169	5.50678
AAD19698.1	BIR BIR zf-C3HC4_3	Epiphyas postvittana nucleopolyhedrovirus	Baculoviridae	NA	Nucleocytoviricota	BIR	euk	1	BIRC2/BIRC3/XIAP	0.8	Ctel_CapteP184669_111-194	5.00824
AJD09270.1	BIR BIR zf-C3HC4_3	Condylorrhiza vestigialis MNPV	Baculoviridae	NA	Nucleocytoviricota	BIR	euk	0.9	BIRC2/BIRC3/XIAP	0.8	bac_WP_143445121.1_84-169	5.40088
AJD09270.1	BIR BIR zf-C3HC4_3	Condylorrhiza vestigialis MNPV	Baculoviridae	NA	Nucleocytoviricota	BIR	euk	1	BIRC2/BIRC3/XIAP	0.8	Ctel_CapteP184669_111-194	5.01471
AAQ91687.1	BIR BIR zf-C3HC4_3	Choristoneura fumiferana DEF multiple nucleopolyhedrovirus	Baculoviridae	NA	Nucleocytoviricota	BIR	euk	0.9	BIRC2/BIRC3/XIAP	0.8	bac_WP_143445121.1_84-169	5.43824
AAQ91687.1	BIR BIR zf-C3HC4_3	Choristoneura fumiferana DEF multiple nucleopolyhedrovirus	Baculoviridae	NA	Nucleocytoviricota	BIR	euk	1	BIRC2/BIRC3/XIAP	0.8	Ctel_CapteP184669_111-194	5.05293
QBC76089.1	BIR BIR zf-C3HC4_3	Neophasia sp. alphabaculovirus	Baculoviridae	NA	Nucleocytoviricota	BIR	euk	0.9	BIRC2/BIRC3/XIAP	0.8	bac_WP_143445121.1_84-169	5.456
QBC76089.1	BIR BIR zf-C3HC4_3	Neophasia sp. alphabaculovirus	Baculoviridae	NA	Nucleocytoviricota	BIR	euk	1	BIRC2/BIRC3/XIAP	0.8	Ctel_CapteP184669_111-194	5.10202
ALR70556.1	BIR BIR zf-C3HC4_3	Anticarsia gemmatalis multiple nucleopolyhedrovirus	Baculoviridae	NA	Nucleocytoviricota	BIR	euk	1	BIRC2/BIRC3/XIAP	0.8	Ctel_CapteP184669_111-194	5.07482
ABI13824.1	BIR BIR zf-C3HC4_3	Anticarsia gemmatalis multiple nucleopolyhedrovirus	Baculoviridae	NA	Nucleocytoviricota	BIR	euk	0.9	BIRC2/BIRC3/XIAP	0.8	bac_WP_143445121.1_84-169	5.42367
ABI13824.1	BIR BIR zf-C3HC4_3	Anticarsia gemmatalis multiple nucleopolyhedrovirus	Baculoviridae	NA	Nucleocytoviricota	BIR	euk	1	BIRC2/BIRC3/XIAP	0.8	Ctel_CapteP184669_111-194	5.05379
AFY62912.1	BIR BIR zf-C3HC4_3	Philosamia cynthia ricini nucleopolyhedrovirus virus	Baculoviridae	NA	Nucleocytoviricota	BIR	euk	1	BIRC2/BIRC3/XIAP	0.8	Ctel_CapteP184669_111-194	4.8927
AFY62912.1	BIR BIR zf-C3HC4_3	Philosamia cynthia ricini nucleopolyhedrovirus virus	Baculoviridae	NA	Nucleocytoviricota	BIR	euk	0.9	BIRC2/BIRC3/XIAP	0.8	bac_WP_143445121.1_84-169	5.57385
ABF50346.1	BIR BIR zf-C3HC4_3	Antheraea pernyi nucleopolyhedrovirus	Baculoviridae	NA	Nucleocytoviricota	BIR	euk	1	BIRC2/BIRC3/XIAP	0.8	Ctel_CapteP184669_111-194	4.87058
ABF50346.1	BIR BIR zf-C3HC4_3	Antheraea pernyi nucleopolyhedrovirus	Baculoviridae	NA	Nucleocytoviricota	BIR	euk	0.9	BIRC2/BIRC3/XIAP	0.8	bac_WP_143445121.1_84-169	5.59236
AAC59040.1	BIR BIR zf-C3HC4_3	Orgyia pseudotsugata multiple nucleopolyhedrovirus	Baculoviridae	NA	Nucleocytoviricota	BIR	euk	0.9	BIRC2/BIRC3/XIAP	0.8	bac_WP_143445121.1_84-169	5.41509
AAC59040.1	BIR BIR zf-C3HC4_3	Orgyia pseudotsugata multiple nucleopolyhedrovirus	Baculoviridae	NA	Nucleocytoviricota	BIR	euk	1	BIRC2/BIRC3/XIAP	0.8	Ctel_CapteP184669_111-194	4.60903
AUR45134.1	BIR BIR zf-C3HC4_3	Spilosoma obliqua nucleopolyhedrosis virus	Baculoviridae	NA	Nucleocytoviricota	BIR	euk	1	BIRC2/BIRC3/XIAP	0.8	Ctel_CapteP184669_111-194	4.75758
AUR45134.1	BIR BIR zf-C3HC4_3	Spilosoma obliqua nucleopolyhedrosis virus	Baculoviridae	NA	Nucleocytoviricota	BIR	euk	0.9	BIRC2/BIRC3/XIAP	0.8	bac_WP_143445121.1_84-169	5.20069
AGR57148.1	BIR BIR zf-C3HC4_3	Choristoneura rosaceana nucleopolyhedrovirus	Baculoviridae	NA	Nucleocytoviricota	BIR	euk	0.9	BIRC2/BIRC3/XIAP	0.8	bac_WP_143445121.1_84-169	5.33489
AGR57148.1	BIR BIR zf-C3HC4_3	Choristoneura rosaceana nucleopolyhedrovirus	Baculoviridae	NA	Nucleocytoviricota	BIR	euk	1	BIRC2/BIRC3/XIAP	0.8	Ctel_CapteP184669_111-194	4.58579
AHD25596.1	BIR BIR zf-C3HC4_3	Choristoneura murinana nucleopolyhedrovirus	Baculoviridae	NA	Nucleocytoviricota	BIR	euk	1	BIRC2/BIRC3/XIAP	0.8	Ctel_CapteP184669_111-194	4.67413
AHD25596.1	BIR BIR zf-C3HC4_3	Choristoneura murinana nucleopolyhedrovirus	Baculoviridae	NA	Nucleocytoviricota	BIR	euk	0.9	BIRC2/BIRC3/XIAP	0.8	bac_WP_143445121.1_84-169	5.43779
BBU37593.1	BIR BIR zf-C3HC4_3	Choristoneura diversana nucleopolyhedrovirus	Baculoviridae	NA	Nucleocytoviricota	BIR	euk	1	BIRC2/BIRC3/XIAP	0.8	Ctel_CapteP184669_111-194	4.66626
AAP29827.1	BIR BIR zf-C3HC4_3	Choristoneura fumiferana multiple nucleopolyhedrovirus	Baculoviridae	NA	Nucleocytoviricota	BIR	euk	0.9	BIRC2/BIRC3/XIAP	0.8	bac_WP_143445121.1_84-169	5.53167
AAP29827.1	BIR BIR zf-C3HC4_3	Choristoneura fumiferana multiple nucleopolyhedrovirus	Baculoviridae	NA	Nucleocytoviricota	BIR	euk	1	BIRC2/BIRC3/XIAP	0.8	Ctel_CapteP184669_111-194	4.59615
QDL56992.1	BIR BIR zf-C3HC4_3	Dione juno nucleopolyhedrovirus	Baculoviridae	NA	Nucleocytoviricota	BIR	euk	1	BIRC2/BIRC3/XIAP	0.8	Ctel_CapteP184669_111-194	4.46506
QDL56992.1	BIR BIR zf-C3HC4_3	Dione juno nucleopolyhedrovirus	Baculoviridae	NA	Nucleocytoviricota	BIR	euk	0.9	BIRC2/BIRC3/XIAP	0.8	bac_WP_143445121.1_84-169	5.54552
AKN81071.1	BIR BIR zf-C3HC4_3	Lonomia obliqua multiple nucleopolyhedrovirus	Baculoviridae	NA	Nucleocytoviricota	BIR	euk	0.9	BIRC2/BIRC3/XIAP	0.8	bac_WP_143445121.1_84-169	6.63273
AKN81071.1	BIR BIR zf-C3HC4_3	Lonomia obliqua multiple nucleopolyhedrovirus	Baculoviridae	NA	Nucleocytoviricota	BIR	euk	1	BIRC2/BIRC3/XIAP	0.8	Ctel_CapteP184669_111-194	3.97428
ABL75970.1	BIR BIR zf-C3HC4_3	Maruca vitrata nucleopolyhedrovirus	Baculoviridae	NA	Nucleocytoviricota	BIR	euk	1	BIRC2/BIRC3/XIAP	0.8	Ctel_CapteP184669_111-194	3.2257
ABL75970.1	BIR BIR zf-C3HC4_3	Maruca vitrata nucleopolyhedrovirus	Baculoviridae	NA	Nucleocytoviricota	BIR	euk	0.9	BIRC2/BIRC3/XIAP	0.8	bac_WP_143445121.1_84-169	5.96432
ARX72086.1	BIR BIR zf-C3HC4_3	Erinnyis ello granulovirus	Baculoviridae	NA	Nucleocytoviricota	BIR	euk	1	BIRC2/BIRC3/XIAP	0.8	Tcas_XP_008201644.1_177-260	1.96686
AIS92096.1	BIR BIR zf-C3HC4_3	Erinnyis ello granulovirus	Baculoviridae	NA	Nucleocytoviricota	BIR	euk	1	BIRC2/BIRC3/XIAP	0.8	Tcas_XP_008201644.1_177-260	1.97299
AIS92096.1	BIR BIR zf-C3HC4_3	Erinnyis ello granulovirus	Baculoviridae	NA	Nucleocytoviricota	BIR	euk	0.9	BIRC2/BIRC3/XIAP	0.8	Dmel_FBpp0075254_38-120	2.82377
AKS25432.1	BIR BIR zf-C3HC4_3	Clostera anastomosis granulovirus B	Baculoviridae	NA	Nucleocytoviricota	BIR	euk	0.9	BIRC2/BIRC3/XIAP	0.8	Dmel_FBpp0075254_38-120	2.79003
AKS25432.1	BIR BIR zf-C3HC4_3	Clostera anastomosis granulovirus B	Baculoviridae	NA	Nucleocytoviricota	BIR	euk	1	BIRC2/BIRC3/XIAP	0.8	Tcas_XP_008201644.1_177-260	2.76128
AJD20169.1	BIR BIR zf-C3HC4_3	Tipula oleracea nudivirus	Nudiviridae	NA	NA	BIR	euk	1	BIRC2/BIRC3/XIAP	0.9	Dmel_FBpp0075254_38-120	1.91726
AJD20169.1	BIR BIR zf-C3HC4_3	Tipula oleracea nudivirus	Nudiviridae	NA	NA	BIR	euk	0.8	BIRC2/BIRC3/XIAP	0.7	Dmel_FBpp0075254_220-304	3.24406
AXU41482.1	BIR BIR zf-C3HC4_3	Mythimna unipuncta nucleopolyhedrovirus	Baculoviridae	NA	Nucleocytoviricota	BIR	euk	0.8	BIRC2/BIRC3/XIAP	0.7	Dmel_FBpp0075254_220-304	1.67105
AXU41482.1	BIR BIR zf-C3HC4_3	Mythimna unipuncta nucleopolyhedrovirus	Baculoviridae	NA	Nucleocytoviricota	BIR	euk	1	BIRC2/BIRC3/XIAP	0.8	Linana_g21561.t1_337-420	3.61598
AAR28804.1	BIR BIR zf-C3HC4_3	Leucania separata nucleopolyhedrovirus	Baculoviridae	NA	Nucleocytoviricota	BIR	euk	0.8	BIRC2/BIRC3/XIAP	0.7	Dmel_FBpp0075254_220-304	1.71321
AAR28804.1	BIR BIR zf-C3HC4_3	Leucania separata nucleopolyhedrovirus	Baculoviridae	NA	Nucleocytoviricota	BIR	euk	1	BIRC2/BIRC3/XIAP	0.8	Linana_g21561.t1_337-420	3.60178
AKR17527.1	BIR BIR zf-C3HC4_3	Mocis latipes granulovirus	Baculoviridae	NA	Nucleocytoviricota	BIR	euk	0.8	BIRC2/BIRC3/XIAP	0.7	Dmel_FBpp0075254_220-304	1.71715
AKR17527.1	BIR BIR zf-C3HC4_3	Mocis latipes granulovirus	Baculoviridae	NA	Nucleocytoviricota	BIR	euk	1	BIRC2/BIRC3/XIAP	0.8	Linana_g21561.t1_337-420	4.76831
CCU56356.1	BIR BIR zf-C3HC4_3	Mythimna separata entomopoxvirus 'L'	Poxviridae	NA	Nucleocytoviricota	BIR	euk	1	BIRC2/BIRC3/XIAP	0.9	Dmel_FBpp0075254_38-120	2.8021
CCU56356.1	BIR BIR zf-C3HC4_3	Mythimna separata entomopoxvirus 'L'	Poxviridae	NA	Nucleocytoviricota	BIR	euk	0.8	BIRC2/BIRC3/XIAP	0.7	Dmel_FBpp0075254_220-304	1.73536
CCU56005.1	BIR BIR zf-C3HC4_3	Choristoneura rosaceana entomopoxvirus 'L'	Poxviridae	NA	Nucleocytoviricota	BIR	euk	0.8	BIRC2/BIRC3/XIAP	0.7	Dmel_FBpp0075254_220-304	1.64416
CCU56005.1	BIR BIR zf-C3HC4_3	Choristoneura rosaceana entomopoxvirus 'L'	Poxviridae	NA	Nucleocytoviricota	BIR	euk	0.9	BIRC2/BIRC3/XIAP	0.8	Dmel_FBpp0075254_38-120	2.70993
CCU55703.1	BIR BIR zf-C3HC4_3	Choristoneura biennis entomopoxvirus	Poxviridae	NA	Nucleocytoviricota	BIR	euk	0.8	BIRC2/BIRC3/XIAP	0.7	Dmel_FBpp0075254_220-304	1.66009
CCU55703.1	BIR BIR zf-C3HC4_3	Choristoneura biennis entomopoxvirus	Poxviridae	NA	Nucleocytoviricota	BIR	euk	0.9	BIRC2/BIRC3/XIAP	0.8	Dmel_FBpp0075254_38-120	2.75554
AAP85726.1	BIR BIR zf-C3HC4_3	Adoxophyes orana granulovirus	Baculoviridae	NA	Nucleocytoviricota	BIR	euk	1	BIRC2/BIRC3/XIAP	0.8	Linana_g21561.t1_337-420	3.79131
AAP85726.1	BIR BIR zf-C3HC4_3	Adoxophyes orana granulovirus	Baculoviridae	NA	Nucleocytoviricota	BIR	euk	0.8	BIRC2/BIRC3/XIAP	0.7	Dmel_FBpp0075254_220-304	1.86718
ATY70223.1	BIR BIR zf-C3HC4_3	Tomelloso virus	Nudiviridae	NA	NA	BIR	euk	1	BIRC2/BIRC3/XIAP	0.9	Dmel_FBpp0075254_38-120	2.35983
ATY70223.1	BIR BIR zf-C3HC4_3	Tomelloso virus	Nudiviridae	NA	NA	BIR	euk	0.8	BIRC2/BIRC3/XIAP	0.7	Dmel_FBpp0075254_220-304	2.31078
CCU55358.1	BIR zf-C3HC4_3	Adoxophyes honmai entomopoxvirus 'L'	Poxviridae	NA	Nucleocytoviricota	BIR	euk	0.8	BIRC2/BIRC3/XIAP	0.7	Dmel_FBpp0075254_220-304	2.31412
AXS67756.1	BIR BIR zf-C3HC4_3	Cryptophlebia peltastica nucleopolyhedrovirus	Baculoviridae	NA	Nucleocytoviricota	BIR	euk	0.9	BIRC2/BIRC3/XIAP	0.8	Dmel_FBpp0075254_38-120	2.55827
AXS67756.1	BIR BIR zf-C3HC4_3	Cryptophlebia peltastica nucleopolyhedrovirus	Baculoviridae	NA	Nucleocytoviricota	BIR	euk	0.8	BIRC2/BIRC3/XIAP	0.7	Dmel_FBpp0075254_220-304	1.38055
ACZ63565.1	BIR zf-C3HC4_3	Artogeia rapae granulovirus	Baculoviridae	NA	Nucleocytoviricota	BIR	euk	0.8	BIRC2/BIRC3/XIAP	0.7	Dmel_FBpp0075254_220-304	2.44948
ADO85508.1	BIR zf-C3HC4_3	Pieris rapae granulovirus	Baculoviridae	NA	Nucleocytoviricota	BIR	euk	0.8	BIRC2/BIRC3/XIAP	0.7	Dmel_FBpp0075254_220-304	2.41603
ACF05377.1	BIR BIR zf-C3HC4_3	Adoxophyes orana nucleopolyhedrovirus	Baculoviridae	NA	Nucleocytoviricota	BIR	euk	0.8	BIRC2/BIRC3/XIAP	0.7	Dmel_FBpp0075254_220-304	1.47959
ACF05377.1	BIR BIR zf-C3HC4_3	Adoxophyes orana nucleopolyhedrovirus	Baculoviridae	NA	Nucleocytoviricota	BIR	euk	1	BIRC2/BIRC3/XIAP	0.9	Dmel_FBpp0075254_38-120	3.26807
BAC67339.1	BIR BIR zf-C3HC4_3	Adoxophyes honmai nucleopolyhedrovirus	Baculoviridae	NA	Nucleocytoviricota	BIR	euk	0.8	BIRC2/BIRC3/XIAP	0.7	Dmel_FBpp0075254_220-304	1.50634
BAC67339.1	BIR BIR zf-C3HC4_3	Adoxophyes honmai nucleopolyhedrovirus	Baculoviridae	NA	Nucleocytoviricota	BIR	euk	1	BIRC2/BIRC3/XIAP	0.9	Dmel_FBpp0075254_38-120	3.30342
AAD53953.1	BIR BIR zf-C3HC4_3	Epiphyas postvittana nucleopolyhedrovirus	Baculoviridae	NA	Nucleocytoviricota	BIR	euk	0.9	BIRC2/BIRC3/XIAP	0.8	bac_WP_143445122.1_26-108	2.10509
AAD53953.1	BIR BIR zf-C3HC4_3	Epiphyas postvittana nucleopolyhedrovirus	Baculoviridae	NA	Nucleocytoviricota	BIR	euk	0.8	BIRC2/BIRC3/XIAP	0.7	bac_WP_143442131.1_67-149	1.06626
ABQ51959.1	BIR	Spodoptera litura granulovirus	Baculoviridae	NA	Nucleocytoviricota	BIR	euk	0.8	BIRC2/BIRC3/XIAP	0.6	bac_WP_143442131.1_67-149	1.29915
AKN80731.1	BIR BIR zf-C3HC4_3	Diatraea saccharalis granulovirus	Baculoviridae	NA	Nucleocytoviricota	BIR	euk	0.9	BIRC2/BIRC3/XIAP	0.8	bac_WP_143445122.1_26-108	2.06348
AKN80731.1	BIR BIR zf-C3HC4_3	Diatraea saccharalis granulovirus	Baculoviridae	NA	Nucleocytoviricota	BIR	euk	0.8	BIRC2/BIRC3/XIAP	0.7	bac_WP_143442131.1_67-149	1.40727
AER41437.1	BIR BIR zf-C3HC4_3	Epinotia aporema granulovirus	Baculoviridae	NA	Nucleocytoviricota	BIR	euk	0.9	BIRC2/BIRC3/XIAP	0.8	bac_WP_143445122.1_26-108	1.78699
AER41437.1	BIR BIR zf-C3HC4_3	Epinotia aporema granulovirus	Baculoviridae	NA	Nucleocytoviricota	BIR	euk	0.8	BIRC2/BIRC3/XIAP	0.7	bac_WP_143442131.1_67-149	1.3091
ABC61218.1	BIR BIR zf-C3HC4_3	Choristoneura fumiferana granulovirus	Baculoviridae	NA	Nucleocytoviricota	BIR	euk	0.9	BIRC2/BIRC3/XIAP	0.8	Dmel_FBpp0075254_38-120	3.08969
ABC61218.1	BIR BIR zf-C3HC4_3	Choristoneura fumiferana granulovirus	Baculoviridae	NA	Nucleocytoviricota	BIR	euk	0.8	BIRC2/BIRC3/XIAP	0.7	bac_WP_143442131.1_67-149	1.50142
AFS51919.1	BIR BIR zf-C3HC4_3	Dendrolimus kikuchii nucleopolyhedrovirus	Baculoviridae	NA	Nucleocytoviricota	BIR	euk	0.8	BIRC2/BIRC3/XIAP	0.7	bac_WP_143442131.1_67-149	2.08093
AFS51919.1	BIR BIR zf-C3HC4_3	Dendrolimus kikuchii nucleopolyhedrovirus	Baculoviridae	NA	Nucleocytoviricota	BIR	euk	0.9	BIRC2/BIRC3/XIAP	0.8	bac_WP_143445122.1_26-108	3.04779
AOT85511.1	BIR BIR zf-C3HC4_3	Cyclophragma undans nucleopolyhedrovirus	Baculoviridae	NA	Nucleocytoviricota	BIR	euk	0.8	BIRC2/BIRC3/XIAP	0.7	bac_WP_143442131.1_67-149	2.21319
AOT85511.1	BIR BIR zf-C3HC4_3	Cyclophragma undans nucleopolyhedrovirus	Baculoviridae	NA	Nucleocytoviricota	BIR	euk	0.9	BIRC2/BIRC3/XIAP	0.8	bac_WP_143445122.1_26-108	3.34533
AUA60255.1	BIR BIR zf-C3HC4_3	Operophtera brumata nucleopolyhedrovirus	Baculoviridae	NA	Nucleocytoviricota	BIR	euk	0.8	BIRC2/BIRC3/XIAP	0.7	bac_WP_143442131.1_67-149	2.47672
AUA60255.1	BIR BIR zf-C3HC4_3	Operophtera brumata nucleopolyhedrovirus	Baculoviridae	NA	Nucleocytoviricota	BIR	euk	1	BIRC2/BIRC3/XIAP	0.8	Cgig_EKC27585_22-103	3.8625
AWW14463.1	BIR BIR zf-C3HC4_3	Hyposidra talaca NPV	Baculoviridae	NA	Nucleocytoviricota	BIR	euk	0.9	BIRC2/BIRC3/XIAP	0.8	bac_WP_143445122.1_26-108	2.04856
AWW14463.1	BIR BIR zf-C3HC4_3	Hyposidra talaca NPV	Baculoviridae	NA	Nucleocytoviricota	BIR	euk	0.8	BIRC2/BIRC3/XIAP	0.7	bac_WP_143442131.1_67-149	1.45211
AHH82682.1	BIR BIR zf-C3HC4_3	Buzura suppressaria nucleopolyhedrovirus	Baculoviridae	NA	Nucleocytoviricota	BIR	euk	0.8	BIRC2/BIRC3/XIAP	0.7	bac_WP_143442131.1_67-149	1.52605
AAC34373.1	BIR BIR zf-C3HC4_3	Buzura suppressaria nucleopolyhedrovirus	Baculoviridae	NA	Nucleocytoviricota	BIR	euk	0.9	BIRC2/BIRC3/XIAP	0.8	bac_WP_143445122.1_26-108	2.28155
AAC34373.1	BIR BIR zf-C3HC4_3	Buzura suppressaria nucleopolyhedrovirus	Baculoviridae	NA	Nucleocytoviricota	BIR	euk	0.8	BIRC2/BIRC3/XIAP	0.7	bac_WP_143442131.1_67-149	1.5467
AAB02610.1	BIR BIR zf-C3HC4_3	Orgyia pseudotsugata single capsid nuclopolyhedrovirus	Baculoviridae	NA	Nucleocytoviricota	BIR	euk	0.9	BIRC2/BIRC3/XIAP	0.8	bac_WP_143445122.1_26-108	2.42687
AAB02610.1	BIR BIR zf-C3HC4_3	Orgyia pseudotsugata single capsid nuclopolyhedrovirus	Baculoviridae	NA	Nucleocytoviricota	BIR	euk	0.8	BIRC2/BIRC3/XIAP	0.7	bac_WP_143442131.1_67-149	1.52724
AUR45139.1	BIR BIR zf-C3HC4_3	Spilosoma obliqua nucleopolyhedrosis virus	Baculoviridae	NA	Nucleocytoviricota	BIR	euk	0.9	BIRC2/BIRC3/XIAP	0.8	bac_WP_143445122.1_26-108	2.43102
AUR45139.1	BIR BIR zf-C3HC4_3	Spilosoma obliqua nucleopolyhedrosis virus	Baculoviridae	NA	Nucleocytoviricota	BIR	euk	0.8	BIRC2/BIRC3/XIAP	0.7	bac_WP_143442131.1_67-149	1.51412
AAD00537.1	BIR BIR zf-C3HC4_3	Choristoneura fumiferana multiple nucleopolyhedrovirus	Baculoviridae	NA	Nucleocytoviricota	BIR	euk	0.9	BIRC2/BIRC3/XIAP	0.8	bac_WP_143445122.1_26-108	2.4111
AAD00537.1	BIR BIR zf-C3HC4_3	Choristoneura fumiferana multiple nucleopolyhedrovirus	Baculoviridae	NA	Nucleocytoviricota	BIR	euk	0.8	BIRC2/BIRC3/XIAP	0.7	bac_WP_143442131.1_67-149	1.60356
AGR57154.1	BIR BIR zf-C3HC4_3	Choristoneura rosaceana nucleopolyhedrovirus	Baculoviridae	NA	Nucleocytoviricota	BIR	euk	0.8	BIRC2/BIRC3/XIAP	0.7	bac_WP_143442131.1_67-149	1.80939
AGR57154.1	BIR BIR zf-C3HC4_3	Choristoneura rosaceana nucleopolyhedrovirus	Baculoviridae	NA	Nucleocytoviricota	BIR	euk	0.9	BIRC2/BIRC3/XIAP	0.8	bac_WP_143445122.1_26-108	2.10616
ABY65742.1	BIR	Orgyia leucostigma nucleopolyhedrovirus	Baculoviridae	NA	Nucleocytoviricota	BIR	euk	0.8	BIRC2/BIRC3/XIAP	0.7	bac_WP_143442131.1_67-149	3.1919
BBU37599.1	BIR BIR zf-C3HC4_3	Choristoneura diversana nucleopolyhedrovirus	Baculoviridae	NA	Nucleocytoviricota	BIR	euk	0.8	BIRC2/BIRC3/XIAP	0.7	bac_WP_143442131.1_67-149	1.83606
AHD25601.1	BIR BIR zf-C3HC4_3	Choristoneura murinana nucleopolyhedrovirus	Baculoviridae	NA	Nucleocytoviricota	BIR	euk	0.8	BIRC2/BIRC3/XIAP	0.7	bac_WP_143442131.1_67-149	1.83583
AHD25601.1	BIR BIR zf-C3HC4_3	Choristoneura murinana nucleopolyhedrovirus	Baculoviridae	NA	Nucleocytoviricota	BIR	euk	0.9	BIRC2/BIRC3/XIAP	0.8	bac_WP_143445122.1_26-108	2.28903
AGR57007.1	BIR BIR zf-C3HC4_3	Choristoneura occidentalis alphabaculovirus	Baculoviridae	NA	Nucleocytoviricota	BIR	euk	0.8	BIRC2/BIRC3/XIAP	0.7	bac_WP_143442131.1_67-149	1.87337
AGR57007.1	BIR BIR zf-C3HC4_3	Choristoneura occidentalis alphabaculovirus	Baculoviridae	NA	Nucleocytoviricota	BIR	euk	0.9	BIRC2/BIRC3/XIAP	0.8	bac_WP_143445122.1_26-108	2.43633
AUA60257.1	BIR BIR	Operophtera brumata nucleopolyhedrovirus	Baculoviridae	NA	Nucleocytoviricota	BIR	euk	0.8	BIRC2/BIRC3/XIAP	0.7	bac_WP_143442131.1_67-149	1.85151
AUA60257.1	BIR BIR	Operophtera brumata nucleopolyhedrovirus	Baculoviridae	NA	Nucleocytoviricota	BIR	euk	1	BIRC2/BIRC3/XIAP	0.9	Dmel_FBpp0075254_38-120	3.65837
AFD21867.1	BIR BIR zf-C3HC4_3	Cydia pomonella granulovirus	Baculoviridae	NA	Nucleocytoviricota	BIR	euk	0.8	BIRC2/BIRC3/XIAP	0.7	bac_WP_143442131.1_67-149	1.32656
AAB39098.1	BIR BIR zf-C3HC4_3	Cydia pomonella granulovirus	Baculoviridae	NA	Nucleocytoviricota	BIR	euk	0.8	BIRC2/BIRC3/XIAP	0.7	bac_WP_143442131.1_67-149	1.34766
AAB39098.1	BIR BIR zf-C3HC4_3	Cydia pomonella granulovirus	Baculoviridae	NA	Nucleocytoviricota	BIR	euk	0.9	BIRC2/BIRC3/XIAP	0.8	bac_WP_143445122.1_26-108	2.35851
AAQ91688.1	BIR BIR zf-C3HC4_3	Choristoneura fumiferana DEF multiple nucleopolyhedrovirus	Baculoviridae	NA	Nucleocytoviricota	BIR	euk	0.8	BIRC2/BIRC3/XIAP	0.7	Dmel_FBpp0075254_220-304	1.44979
AAQ91688.1	BIR BIR zf-C3HC4_3	Choristoneura fumiferana DEF multiple nucleopolyhedrovirus	Baculoviridae	NA	Nucleocytoviricota	BIR	euk	0.9	BIRC2/BIRC3/XIAP	0.8	bac_WP_143445122.1_26-108	1.87458
AJD09274.1	BIR BIR zf-C3HC4_3	Condylorrhiza vestigialis MNPV	Baculoviridae	NA	Nucleocytoviricota	BIR	euk	0.9	BIRC2/BIRC3/XIAP	0.8	bac_WP_143445122.1_26-108	2.0251
AJD09274.1	BIR BIR zf-C3HC4_3	Condylorrhiza vestigialis MNPV	Baculoviridae	NA	Nucleocytoviricota	BIR	euk	0.8	BIRC2/BIRC3/XIAP	0.7	Dmel_FBpp0075254_220-304	1.45525
AAS92269.1	BIR BIR zf-C3HC4_3	Anticarsia gemmatalis nucleopolyhedrovirus	Baculoviridae	NA	Nucleocytoviricota	BIR	euk	0.9	BIRC2/BIRC3/XIAP	0.8	bac_WP_143445122.1_26-108	1.75845
AAS92269.1	BIR BIR zf-C3HC4_3	Anticarsia gemmatalis nucleopolyhedrovirus	Baculoviridae	NA	Nucleocytoviricota	BIR	euk	0.8	BIRC2/BIRC3/XIAP	0.7	Dmel_FBpp0075254_220-304	1.50752
QBC76092.1	BIR BIR zf-C3HC4_3	Neophasia sp. alphabaculovirus	Baculoviridae	NA	Nucleocytoviricota	BIR	euk	0.8	BIRC2/BIRC3/XIAP	0.7	Dmel_FBpp0075254_220-304	1.46358
QBC76092.1	BIR BIR zf-C3HC4_3	Neophasia sp. alphabaculovirus	Baculoviridae	NA	Nucleocytoviricota	BIR	euk	0.9	BIRC2/BIRC3/XIAP	0.8	bac_WP_143445122.1_26-108	1.83595
AAG02727.1	BIR BIR zf-C3HC4_3	Amsacta moorei entomopoxvirus	Poxviridae	NA	Nucleocytoviricota	BIR	euk	1	BIRC2/BIRC3/XIAP	0.9	Dmel_FBpp0075254_38-120	3.13275
AAG02727.1	BIR BIR zf-C3HC4_3	Amsacta moorei entomopoxvirus	Poxviridae	NA	Nucleocytoviricota	BIR	euk	0.9	BIRC2/BIRC3/XIAP	0.8	Lgig_LotgiP203896_201-284	1.8574
AAS82685.1	BIR BIR zf-C3HC4_3	Agrotis segetum granulovirus	Baculoviridae	NA	Nucleocytoviricota	BIR	euk	0.9	BIRC2/BIRC3/XIAP	0.8	bac_WP_143445122.1_26-108	5.47218
AAS82685.1	BIR BIR zf-C3HC4_3	Agrotis segetum granulovirus	Baculoviridae	NA	Nucleocytoviricota	BIR	euk	0.9	BIRC2/BIRC3/XIAP	0.8	Lgig_LotgiP203896_201-284	2.57733
AAM09247.1	BIR BIR zf-C3HC4_3	Mamestra configurata nucleopolyhedrovirus A	Baculoviridae	NA	Nucleocytoviricota	BIR	euk	0.9	BIRC2/BIRC3/XIAP	0.8	Lgig_LotgiP203896_201-284	2.11976
AAM09247.1	BIR BIR zf-C3HC4_3	Mamestra configurata nucleopolyhedrovirus A	Baculoviridae	NA	Nucleocytoviricota	BIR	euk	0.9	BIRC2/BIRC3/XIAP	0.8	bac_WP_143445122.1_26-108	3.80637
QGX02384.1	BIR BIR zf-C3HC4_3	Mamestra configurata nucleopolyhedrovirus A	Baculoviridae	NA	Nucleocytoviricota	BIR	euk	0.9	BIRC2/BIRC3/XIAP	0.8	Lgig_LotgiP203896_201-284	2.12102
QGX02384.1	BIR BIR zf-C3HC4_3	Mamestra configurata nucleopolyhedrovirus A	Baculoviridae	NA	Nucleocytoviricota	BIR	euk	0.9	BIRC2/BIRC3/XIAP	0.8	bac_WP_143445122.1_26-108	3.78639
AAM95124.1	BIR BIR zf-C3HC4_3	Mamestra configurata nucleopolyhedrovirus B	Baculoviridae	NA	Nucleocytoviricota	BIR	euk	0.9	BIRC2/BIRC3/XIAP	0.8	bac_WP_143445122.1_26-108	3.71235
AAM95124.1	BIR BIR zf-C3HC4_3	Mamestra configurata nucleopolyhedrovirus B	Baculoviridae	NA	Nucleocytoviricota	BIR	euk	0.9	BIRC2/BIRC3/XIAP	0.8	Lgig_LotgiP203896_201-284	2.03065
ACH88653.1	BIR BIR zf-C3HC4_3	Helicoverpa armigera multiple nucleopolyhedrovirus	Baculoviridae	NA	Nucleocytoviricota	BIR	euk	0.9	BIRC2/BIRC3/XIAP	0.8	Lgig_LotgiP203896_201-284	2.05088
AAZ78308.1	BIR RNA_helicase Peptidase_C37 RdRP_1	Kelp fly virus	NA	NA	NA	BIR	euk	0.9	BIRC2/BIRC3/XIAP	0.8	Lgig_LotgiP203896_201-284	2.82561
AAN04430.1	zf-C3HC BIR	Heliothis zea nudivirus	Nudiviridae	NA	NA	BIR	euk	0.9	BIRC2/BIRC3/XIAP	0.8	Lgig_LotgiP203896_201-284	2.81021
AAN04430.1	zf-C3HC BIR	Heliothis zea nudivirus	Nudiviridae	NA	NA	BIR	euk	1	BIRC2/BIRC3/XIAP	0.5	Aque_Aqu2.1.44093_001_178-264	5.89873
AKR17350.1	BIR BIR zf-C3HC4_3	Urbanus proteus nucleopolyhedrovirus	Baculoviridae	NA	Nucleocytoviricota	BIR	euk	0.9	BIRC2/BIRC3/XIAP	0.8	bac_WP_143445122.1_26-108	2.72286
AKR17350.1	BIR BIR zf-C3HC4_3	Urbanus proteus nucleopolyhedrovirus	Baculoviridae	NA	Nucleocytoviricota	BIR	euk	0.9	BIRC2/BIRC3/XIAP	0.8	Lgig_LotgiP203896_201-284	1.70414
AUF82010.1	BIR BIR zf-C3HC4_3	Cryptophlebia leucotreta granulovirus	Baculoviridae	NA	Nucleocytoviricota	BIR	euk	0.9	BIRC2/BIRC3/XIAP	0.8	Lgig_LotgiP203896_201-284	2.18531
AAQ21613.1	BIR BIR zf-C3HC4_3	Cryptophlebia leucotreta granulovirus	Baculoviridae	NA	Nucleocytoviricota	BIR	euk	0.9	BIRC2/BIRC3/XIAP	0.8	bac_WP_143445122.1_26-108	1.54721
AAQ21613.1	BIR BIR zf-C3HC4_3	Cryptophlebia leucotreta granulovirus	Baculoviridae	NA	Nucleocytoviricota	BIR	euk	0.9	BIRC2/BIRC3/XIAP	0.8	Lgig_LotgiP203896_201-284	2.20522
ACD84806.1	BIR BIR zf-C3HC4_3	Trichoplusia ni single nucleopolyhedrovirus	Baculoviridae	NA	Nucleocytoviricota	BIR	euk	0.9	BIRC2/BIRC3/XIAP	0.8	bac_WP_143445122.1_26-108	3.94723
ACD84806.1	BIR BIR zf-C3HC4_3	Trichoplusia ni single nucleopolyhedrovirus	Baculoviridae	NA	Nucleocytoviricota	BIR	euk	0.9	BIRC2/BIRC3/XIAP	0.8	Lgig_LotgiP203896_201-284	2.84096
AAZ67406.1	BIR BIR zf-C3HC4_3	Trichoplusia ni single nucleopolyhedrovirus	Baculoviridae	NA	Nucleocytoviricota	BIR	euk	0.9	BIRC2/BIRC3/XIAP	0.8	Lgig_LotgiP203896_201-284	2.82004
AAZ67406.1	BIR BIR zf-C3HC4_3	Trichoplusia ni single nucleopolyhedrovirus	Baculoviridae	NA	Nucleocytoviricota	BIR	euk	0.9	BIRC2/BIRC3/XIAP	0.8	bac_WP_143445122.1_26-108	3.9732
QBI90259.1	BIR BIR zf-C3HC4_3	Trichoplusia ni single nucleopolyhedrovirus	Baculoviridae	NA	Nucleocytoviricota	BIR	euk	0.9	BIRC2/BIRC3/XIAP	0.8	Lgig_LotgiP203896_201-284	2.8623
AAY83970.1	BIR BIR zf-C3HC4_3	Chrysodeixis chalcites nucleopolyhedrovirus	Baculoviridae	NA	Nucleocytoviricota	BIR	euk	0.9	BIRC2/BIRC3/XIAP	0.8	bac_WP_143445122.1_26-108	3.66065
AAY83970.1	BIR BIR zf-C3HC4_3	Chrysodeixis chalcites nucleopolyhedrovirus	Baculoviridae	NA	Nucleocytoviricota	BIR	euk	0.9	BIRC2/BIRC3/XIAP	0.8	Lgig_LotgiP203896_201-284	2.87221
AGE61301.1	BIR BIR zf-C3HC4_3	Chrysodeixis chalcites nucleopolyhedrovirus	Baculoviridae	NA	Nucleocytoviricota	BIR	euk	0.9	BIRC2/BIRC3/XIAP	0.8	Lgig_LotgiP203896_201-284	2.85135
AJD80729.1	BIR BIR zf-C3HC4_3	Pseudoplusia includens SNPV IE	Baculoviridae	NA	Nucleocytoviricota	BIR	euk	0.9	BIRC2/BIRC3/XIAP	0.8	Lgig_LotgiP203896_201-284	2.76203
AJD80729.1	BIR BIR zf-C3HC4_3	Pseudoplusia includens SNPV IE	Baculoviridae	NA	Nucleocytoviricota	BIR	euk	0.9	BIRC2/BIRC3/XIAP	0.8	bac_WP_143445122.1_26-108	4.11339
AIE47772.1	BIR BIR zf-C3HC4_3	Peridroma alphabaculovirus	Baculoviridae	NA	Nucleocytoviricota	BIR	euk	0.9	BIRC2/BIRC3/XIAP	0.8	Lgig_LotgiP203896_201-284	2.98834
AIE47772.1	BIR BIR zf-C3HC4_3	Peridroma alphabaculovirus	Baculoviridae	NA	Nucleocytoviricota	BIR	euk	0.9	BIRC2/BIRC3/XIAP	0.8	bac_WP_143445122.1_26-108	2.6727
ACI28829.1	BIR BIR zf-C3HC4_3	Agrotis ipsilon multiple nucleopolyhedrovirus	Baculoviridae	NA	Nucleocytoviricota	BIR	euk	0.9	BIRC2/BIRC3/XIAP	0.8	bac_WP_143445122.1_26-108	2.53243
ACI28829.1	BIR BIR zf-C3HC4_3	Agrotis ipsilon multiple nucleopolyhedrovirus	Baculoviridae	NA	Nucleocytoviricota	BIR	euk	0.9	BIRC2/BIRC3/XIAP	0.8	Lgig_LotgiP203896_201-284	2.50514
AIZ48674.1	BIR BIR zf-C3HC4_3	Agrotis segetum nucleopolyhedrovirus B	Baculoviridae	NA	Nucleocytoviricota	BIR	euk	0.9	BIRC2/BIRC3/XIAP	0.8	bac_WP_143445122.1_26-108	2.58805
AIZ48674.1	BIR BIR zf-C3HC4_3	Agrotis segetum nucleopolyhedrovirus B	Baculoviridae	NA	Nucleocytoviricota	BIR	euk	0.9	BIRC2/BIRC3/XIAP	0.8	Lgig_LotgiP203896_201-284	2.58788
AAZ38285.1	BIR BIR zf-C3HC4_3	Agrotis segetum nucleopolyhedrovirus A	Baculoviridae	NA	Nucleocytoviricota	BIR	euk	0.9	BIRC2/BIRC3/XIAP	0.8	Lgig_LotgiP203896_201-284	2.50017
AAZ38285.1	BIR BIR zf-C3HC4_3	Agrotis segetum nucleopolyhedrovirus A	Baculoviridae	NA	Nucleocytoviricota	BIR	euk	0.9	BIRC2/BIRC3/XIAP	0.8	bac_WP_143445122.1_26-108	2.82434
QAT90397.1	BIR BIR zf-C3HC4_3	Spodoptera exempta nucleopolyhedrovirus	Baculoviridae	NA	Nucleocytoviricota	BIR	euk	0.9	BIRC2/BIRC3/XIAP	0.8	bac_WP_143445122.1_26-108	2.6609
QAT90397.1	BIR BIR zf-C3HC4_3	Spodoptera exempta nucleopolyhedrovirus	Baculoviridae	NA	Nucleocytoviricota	BIR	euk	0.9	BIRC2/BIRC3/XIAP	0.8	Lgig_LotgiP203896_201-284	2.47022
AYN45059.1	BIR BIR zf-C3HC4_3	Spodoptera exigua multiple nucleopolyhedrovirus	Baculoviridae	NA	Nucleocytoviricota	BIR	euk	0.9	BIRC2/BIRC3/XIAP	0.8	bac_WP_143445122.1_26-108	2.861
AYN45059.1	BIR BIR zf-C3HC4_3	Spodoptera exigua multiple nucleopolyhedrovirus	Baculoviridae	NA	Nucleocytoviricota	BIR	euk	0.9	BIRC2/BIRC3/XIAP	0.8	Lgig_LotgiP203896_201-284	2.4294
AUV65385.1	BIR BIR zf-C3HC4_3	Mythimna unipuncta nucleopolyhedrovirus	Baculoviridae	NA	Nucleocytoviricota	BIR	euk	0.9	BIRC2/BIRC3/XIAP	0.8	bac_WP_143445122.1_26-108	2.97922
AUV65385.1	BIR BIR zf-C3HC4_3	Mythimna unipuncta nucleopolyhedrovirus	Baculoviridae	NA	Nucleocytoviricota	BIR	euk	0.9	BIRC2/BIRC3/XIAP	0.8	Lgig_LotgiP203896_201-284	3.72369
AXU41708.1	BIR BIR zf-C3HC4_3	Spodoptera eridania nucleopolyhedrovirus	Baculoviridae	NA	Nucleocytoviricota	BIR	euk	0.9	BIRC2/BIRC3/XIAP	0.8	bac_WP_143445122.1_26-108	3.33945
AXU41708.1	BIR BIR zf-C3HC4_3	Spodoptera eridania nucleopolyhedrovirus	Baculoviridae	NA	Nucleocytoviricota	BIR	euk	0.9	BIRC2/BIRC3/XIAP	0.8	Lgig_LotgiP203896_201-284	2.06763
ACI47483.1	BIR BIR zf-C3HC4_3	Spodoptera litura nucleopolyhedrovirus II	Baculoviridae	NA	Nucleocytoviricota	BIR	euk	0.9	BIRC2/BIRC3/XIAP	0.8	bac_WP_143445122.1_26-108	3.35877
ACI47483.1	BIR BIR zf-C3HC4_3	Spodoptera litura nucleopolyhedrovirus II	Baculoviridae	NA	Nucleocytoviricota	BIR	euk	0.9	BIRC2/BIRC3/XIAP	0.8	Lgig_LotgiP203896_201-284	2.14974
QEI03480.1	BIR BIR zf-C3HC4_3	Spodoptera cosmioides nucleopolyhedrovirus	Baculoviridae	NA	Nucleocytoviricota	BIR	euk	0.9	BIRC2/BIRC3/XIAP	0.8	Lgig_LotgiP203896_201-284	2.17197
QEI03480.1	BIR BIR zf-C3HC4_3	Spodoptera cosmioides nucleopolyhedrovirus	Baculoviridae	NA	Nucleocytoviricota	BIR	euk	0.9	BIRC2/BIRC3/XIAP	0.8	bac_WP_143445122.1_26-108	3.23779
ABM45821.1	BIR BIR zf-C3HC4_3	Spodoptera frugiperda multiple nucleopolyhedrovirus	Baculoviridae	NA	Nucleocytoviricota	BIR	euk	0.9	BIRC2/BIRC3/XIAP	0.8	Lgig_LotgiP203896_201-284	3.8488
ABM45821.1	BIR BIR zf-C3HC4_3	Spodoptera frugiperda multiple nucleopolyhedrovirus	Baculoviridae	NA	Nucleocytoviricota	BIR	euk	0.9	BIRC2/BIRC3/XIAP	0.8	bac_WP_143445122.1_26-108	3.21053
AAF33639.1	BIR BIR zf-C3HC4_3	Spodoptera exigua multiple nucleopolyhedrovirus	Baculoviridae	NA	Nucleocytoviricota	BIR	euk	0.9	BIRC2/BIRC3/XIAP	0.8	Lgig_LotgiP203896_201-284	2.09827
AAF33639.1	BIR BIR zf-C3HC4_3	Spodoptera exigua multiple nucleopolyhedrovirus	Baculoviridae	NA	Nucleocytoviricota	BIR	euk	0.9	BIRC2/BIRC3/XIAP	0.8	bac_WP_143445122.1_26-108	3.33909
AKC91666.1	BIR BIR zf-C3HC4_3	Lambdina fiscellaria nucleopolyhedrovirus	Baculoviridae	NA	Nucleocytoviricota	BIR	euk	0.9	BIRC2/BIRC3/XIAP	0.8	bac_WP_143445122.1_26-108	1.80686
AKC91666.1	BIR BIR zf-C3HC4_3	Lambdina fiscellaria nucleopolyhedrovirus	Baculoviridae	NA	Nucleocytoviricota	BIR	euk	0.9	BIRC2/BIRC3/XIAP	0.8	Lgig_LotgiP203896_201-284	1.43404
APO13965.1	BIR BIR zf-C3HC4_3	Plodia interpunctella granulovirus	Baculoviridae	NA	Nucleocytoviricota	BIR	euk	1	BIRC2/BIRC3/XIAP	0.8	Cgig_EKC27585_22-103	3.19504
APO13965.1	BIR BIR zf-C3HC4_3	Plodia interpunctella granulovirus	Baculoviridae	NA	Nucleocytoviricota	BIR	euk	1	BIRC2/BIRC3/XIAP	0.5	Cgig_EKC34717_404-487	2.13161
AAQ96394.1	BIR zf-C3HC4_3	Neodiprion sertifer nucleopolyhedrovirus	Baculoviridae	NA	Nucleocytoviricota	BIR	euk	1	BIRC2/BIRC3/XIAP	0.5	Lgig_LotgiP58906_6-80	2.48296
AAM70284.1	BIR zf-C3HC4_3	Phthorimaea operculella granulovirus	Baculoviridae	NA	Nucleocytoviricota	BIR	euk	1	BIRC2/BIRC3/BIRC6/BIRC7/NAIP/XIAP	0.4	Lgig_LotgiP58906_6-80	2.47241
ANY57475.1	BIR zf-C3HC4_3	Phthorimaea operculella granulovirus	Baculoviridae	NA	Nucleocytoviricota	BIR	euk	1	BIRC2/BIRC3/BIRC6/BIRC7/NAIP/XIAP	0.4	Lgig_LotgiP58906_6-80	2.49407
ACH96264.1	BIR zf-C3HC4_3	Oryctes rhinoceros nudivirus	Nudiviridae	NA	NA	BIR	euk	1	BIRC2/BIRC3/BIRC6/BIRC7/NAIP/XIAP	0.4	Lgig_LotgiP58906_6-80	2.65147
AAK70754.1	BIR zf-C3HC4_3	Cydia pomonella granulovirus	Baculoviridae	NA	Nucleocytoviricota	BIR	euk	1	BIRC2/BIRC3/BIRC6/BIRC7/NAIP/XIAP	0.4	Lgig_LotgiP58906_6-80	3.10132
AAQ21680.1	BIR zf-C3HC4_3	Cryptophlebia leucotreta granulovirus	Baculoviridae	NA	Nucleocytoviricota	BIR	euk	1	BIRC2/BIRC3/BIRC6/BIRC7/NAIP/XIAP	0.4	Lgig_LotgiP58906_6-80	2.85248
AAN04427.1	BIR zf-C3HC4_3	Heliothis zea nudivirus	Nudiviridae	NA	NA	BIR	euk	1	BIRC2/BIRC3/BIRC6/BIRC7/NAIP/XIAP	0.4	Lgig_LotgiP58906_6-80	2.32754
ABF47378.1	BIR	Clanis bilineata nucleopolyhedrovirus	Baculoviridae	NA	Nucleocytoviricota	BIR	euk	1	BIRC2/BIRC3/XIAP	0.5	Lgig_LotgiP94905_111-193	3.26993
AUA60292.1	BIR BIR zf-C3HC4_3	Operophtera brumata nucleopolyhedrovirus	Baculoviridae	NA	Nucleocytoviricota	BIR	euk	0.8	BIRC2/BIRC3/XIAP	0.7	bac_WP_143445078.1_4-88	4.08806
AUA60292.1	BIR BIR zf-C3HC4_3	Operophtera brumata nucleopolyhedrovirus	Baculoviridae	NA	Nucleocytoviricota	BIR	euk	1	BIRC2/BIRC3/XIAP	0.5	Lgig_LotgiP94905_111-193	2.8593
AGR56791.1	BIR BIR zf-C3HC4_3	Hemileuca sp. nucleopolyhedrovirus	Baculoviridae	NA	Nucleocytoviricota	BIR	euk	0.8	BIRC2/BIRC3/XIAP	0.7	bac_WP_143445078.1_4-88	3.52031
AGR56791.1	BIR BIR zf-C3HC4_3	Hemileuca sp. nucleopolyhedrovirus	Baculoviridae	NA	Nucleocytoviricota	BIR	euk	1	BIRC2/BIRC3/XIAP	0.7	Phoaus_g5207.t1_138-221	2.68373
AJD20163.1	BIR zf-C3HC4_3	Tipula oleracea nudivirus	Nudiviridae	NA	NA	BIR	euk	1	BIRC2/BIRC3/XIAP	0.7	Phoaus_g5207.t1_138-221	3.17232
ACD03537.1	BIR zf-C3HC4_3	Musca domestica salivary gland hypertrophy virus	Hytrosaviridae	NA	NA	BIR	euk	1	BIRC2/BIRC3/XIAP	0.7	Phoaus_g5207.t1_138-221	3.35651
AXN91157.1	BIR zf-C3HC4_3	Namao virus	Mimiviridae	NA	Nucleocytoviricota	BIR	euk	1	BIRC2/BIRC3/XIAP	0.9	Hsap_ENSP00000227758.2_263-346	1.85681
QBQ01602.1	BIR	Hyphantria cunea granulovirus	Baculoviridae	NA	Nucleocytoviricota	BIR	euk	1	BIRC2/BIRC3/XIAP	0.8	Cgig_EKC25493_128-205	2.37647
AAS00933.1	BIR BIR zf-C3HC4_3	Ostreid herpesvirus 1	Malacoherpesviridae	Herpesvirales	NA	BIR	euk	1	BIRC2/BIRC3/XIAP	0.8	Ocar_g2015.t1_315-398	3.03374
AAS00933.1	BIR BIR zf-C3HC4_3	Ostreid herpesvirus 1	Malacoherpesviridae	Herpesvirales	NA	BIR	euk	1	BIRC2/BIRC3/BIRC6/BIRC7/NAIP/XIAP	0.8	Spis_XP_022795646_1_502-585	2.83019
ADP36923.1	BIR BIR	Abalone herpesvirus Victoria/AUS/2007	Malacoherpesviridae	Herpesvirales	NA	BIR	euk	1	BIRC2/BIRC3/XIAP	0.8	Clyhem_TCONS_00003509-protein_1-84	3.45507
ADP36923.1	BIR BIR	Abalone herpesvirus Victoria/AUS/2007	Malacoherpesviridae	Herpesvirales	NA	BIR	euk	1	BIRC2/BIRC3/XIAP	0.7	Emue_0023g362a_9-96	3.78546
AFU90011.1	BIR BIR	Abalone herpesvirus Victoria/AUS/2009	Malacoherpesviridae	Herpesvirales	NA	BIR	euk	1	BIRC2/BIRC3/XIAP	0.7	Emue_0023g362a_9-96	2.79505
AFU90011.1	BIR BIR	Abalone herpesvirus Victoria/AUS/2009	Malacoherpesviridae	Herpesvirales	NA	BIR	euk	1	BIRC2/BIRC3/XIAP	0.9	Ctel_CapteP184669_111-194	3.18067
AKM21038.1	BIR zf-C3HC4_3	Ostreid herpesvirus 1	Malacoherpesviridae	Herpesvirales	NA	BIR	euk	1	BIRC2/BIRC3/XIAP	0.6	Aque_Aqu2.1.33358_001_271-354	3.46208
AAS00991.1	BIR zf-C3HC4_3	Ostreid herpesvirus 1	Malacoherpesviridae	Herpesvirales	NA	BIR	euk	1	BIRC2/BIRC3/XIAP	0.6	Aque_Aqu2.1.33358_001_271-354	3.48234
ABO45431.1	BIR zf-C3HC4_3	Gryllus bimaculatus nudivirus	Nudiviridae	NA	NA	BIR	euk	1	BIRC2/BIRC3/XIAP	1	Ctel_CapteP135320_115-198	3.22243
AFP33715.1	BIR BIR	Macrobrachium nudivirus CN-SL2011	Nudiviridae	NA	NA	BIR	euk	1	BIRC2/BIRC3/XIAP	0.5	Ocar_g2015.t1_222-306	3.85824
AFP33715.1	BIR BIR	Macrobrachium nudivirus CN-SL2011	Nudiviridae	NA	NA	BIR	euk	0.9	BIRC2/BIRC3/XIAP	0.8	Cgig_EKC32934_27-110	3.68671
QBB28698.1	BIR BIR	Homarus gammarus nudivirus	Nudiviridae	NA	NA	BIR	euk	0.9	BIRC2/BIRC3/XIAP	0.8	Cscu_XP_023236556.1_183-265	2.26575
QBB28698.1	BIR BIR	Homarus gammarus nudivirus	Nudiviridae	NA	NA	BIR	euk	1	BIRC2/BIRC3/XIAP	1	Linana_g19556.t1_130-213	2.82356
AKS10635.1	BIR BIR zf-C3HC4_3	Metopaulias depressus WSSV-like virus	Nimaviridae	NA	NA	BIR	euk	1	BIRC2/BIRC3/XIAP	0.5	Ocar_g2015.t1_222-306	4.03592
AKS10635.1	BIR BIR zf-C3HC4_3	Metopaulias depressus WSSV-like virus	Nimaviridae	NA	NA	BIR	euk	0.9	BIRC2/BIRC3/XIAP	0.8	Cscu_XP_023236556.1_183-265	2.35731
GBG35369.1	BIR BIR zf-C3HC4_3	Hemigrapsus takanoi nimavirus	Nimaviridae	NA	NA	BIR	euk	1	BIRC2/BIRC3/XIAP	0.5	Ocar_g2015.t1_222-306	4.36646
GBG35369.1	BIR BIR zf-C3HC4_3	Hemigrapsus takanoi nimavirus	Nimaviridae	NA	NA	BIR	euk	0.9	BIRC2/BIRC3/XIAP	0.8	Cscu_XP_023236556.1_183-265	2.55989
GAV93213.1	BIR BIR	Chionoecetes opilio bacilliform virus	Caulimoviridae	Ortervirales	NA	BIR	euk	0.9	BIRC2/BIRC3/XIAP	0.8	Cscu_XP_023236556.1_183-265	2.95999
GAV93213.1	BIR BIR	Chionoecetes opilio bacilliform virus	Caulimoviridae	Ortervirales	NA	BIR	euk	1	BIRC2/BIRC3/XIAP	0.5	Ocar_g2015.t1_222-306	3.39652
AAS00973.1	BIR BIR	Ostreid herpesvirus 1	Malacoherpesviridae	Herpesvirales	NA	BIR	euk	1	BIRC2/BIRC3/XIAP	0.9	Ctel_CapteP184669_111-194	3.96946
AAS00973.1	BIR BIR	Ostreid herpesvirus 1	Malacoherpesviridae	Herpesvirales	NA	BIR	euk	1	BIRC2/BIRC3/XIAP	1	Cgig_EKC36433_13-97	2.3933
AHC31144.1	BIR BIR	Ostreid herpesvirus 1	Malacoherpesviridae	Herpesvirales	NA	BIR	euk	1	BIRC2/BIRC3/XIAP	1	Cgig_EKC36433_13-97	2.41562
AKM21020.1	BIR BIR	Ostreid herpesvirus 1	Malacoherpesviridae	Herpesvirales	NA	BIR	euk	1	BIRC2/BIRC3/XIAP	1	Cgig_EKC36433_13-97	2.43783
BAO49477.1	DUF4419 BIR	Anomala cuprea entomopoxvirus	Poxviridae	NA	Nucleocytoviricota	BIR	euk	1	BIRC2/BIRC3/XIAP	1	Linana_g21561.t1_337-420	3.89078
AAC97721.1	BIR zf-C3HC4_3 zf-C3HC4_3	Melanoplus sanguinipes entomopoxvirus 'O'	Poxviridae	NA	Nucleocytoviricota	BIR	euk	1	BIRC2/BIRC3/XIAP	1	Linana_g21561.t1_337-420	5.60752
APG76768.1	BIR	Beihai picorna-like virus 115	NA	NA	NA	BIR	euk	1	BIRC2/BIRC3/XIAP	1	Linana_g21561.t1_337-420	4.91747
APG78959.1	BIR	Beihai picorna-like virus 114	NA	NA	NA	BIR	euk	1	BIRC2/BIRC3/XIAP	1	Linana_g21561.t1_337-420	4.76025
BBO53971.1	BIR	Abalone asfarvirus	Asfarviridae	NA	Nucleocytoviricota	BIR	euk	1	BIRC2/BIRC3/XIAP	0.9	Lgig_LotgiP230326_43-126	4.03317
AKM20978.1	BIR BIR zf-C3HC4_3	Ostreid herpesvirus 1	Malacoherpesviridae	Herpesvirales	NA	BIR	euk	1	BIRC2/BIRC3/BIRC6/BIRC7/NAIP/XIAP	0.8	Spis_XP_022795646_1_502-585	2.82779
AHC31122.1	BIR BIR zf-C3HC4_3	Ostreid herpesvirus 1	Malacoherpesviridae	Herpesvirales	NA	BIR	euk	1	BIRC2/BIRC3/BIRC6/BIRC7/NAIP/XIAP	0.8	Spis_XP_022795646_1_502-585	2.8502
AHC31123.1	BIR BIR zf-C3HC4_3	Ostreid herpesvirus 1	Malacoherpesviridae	Herpesvirales	NA	BIR	euk	1	BIRC2/BIRC3/BIRC6/BIRC7/NAIP/XIAP	0.8	Spis_XP_022795646_1_502-585	2.87031
ADD24774.1	BIR BIR zf-C3HC4_3	Chlamys acute necrobiotic virus	Malacoherpesviridae	Herpesvirales	NA	BIR	euk	1	BIRC2/BIRC3/BIRC6/BIRC7/NAIP/XIAP	0.8	Spis_XP_022795646_1_502-585	2.89048
AAR28844.1	BIR zf-C3HC4_3	Leucania separata nucleopolyhedrovirus	Baculoviridae	NA	Nucleocytoviricota	BIR	euk	0.9	BIRC2/BIRC3/BIRC6/BIRC7/NAIP/XIAP	0.6	Gthe_EKX44512_103-188	3.21123
AXU41513.1	BIR zf-C3HC4_3	Mythimna unipuncta nucleopolyhedrovirus	Baculoviridae	NA	Nucleocytoviricota	BIR	euk	0.9	BIRC2/BIRC3/BIRC6/BIRC7/NAIP/XIAP	0.6	Gthe_EKX44512_103-188	3.31056
QEI03658.1	BIR BIR	Rachiplusia nu nucleopolyhedrovirus	Baculoviridae	NA	Nucleocytoviricota	BIR	euk	1	BIRC2/BIRC3/XIAP	0.5	Ocar_g2015.t1_222-306	4.52503
QEI03658.1	BIR BIR	Rachiplusia nu nucleopolyhedrovirus	Baculoviridae	NA	Nucleocytoviricota	BIR	euk	0.9	BIRC2/BIRC3/XIAP	0.8	bac_WP_143445122.1_26-108	4.78294
QED40563.1	BIR BIR zf-C3HC4_3	Chrysodeixis includens nucleopolyhedrovirus	Baculoviridae	NA	Nucleocytoviricota	BIR	euk	1	BIRC2/BIRC3/XIAP	0.5	Ocar_g2015.t1_222-306	4.54262
QED40563.1	BIR BIR zf-C3HC4_3	Chrysodeixis includens nucleopolyhedrovirus	Baculoviridae	NA	Nucleocytoviricota	BIR	euk	0.9	BIRC2/BIRC3/XIAP	0.8	bac_WP_143445122.1_26-108	5.13319
QBB28697.1	BIR zf-C3HC4_3	Homarus gammarus nudivirus	Nudiviridae	NA	NA	BIR	euk	1	BIRC2/BIRC3/BIRC6/BIRC7/NAIP/XIAP	0.5	Cgig_EKC42441_132-214	4.16536
QIH04946.1	BIR BIR zf-C3HC4_3	Dasineura jujubifolia toursvirus 2a	Ascoviridae	NA	Nucleocytoviricota	BIR	euk	1	BIRC2/BIRC3/XIAP	0.9	Dmel_FBpp0075254_38-120	4.47534
QIH04946.1	BIR BIR zf-C3HC4_3	Dasineura jujubifolia toursvirus 2a	Ascoviridae	NA	Nucleocytoviricota	BIR	euk	1	BIRC2/BIRC3/XIAP	0.5	Aque_Aqu2.1.44093_001_178-264	4.19494
AAG27396.1	BIR BIR	Plutella xylostella granulovirus	Baculoviridae	NA	Nucleocytoviricota	BIR	euk	1	BIRC2/BIRC3/XIAP	0.7	Linana_g21561.t1_337-420	4.79045
AAG27396.1	BIR BIR	Plutella xylostella granulovirus	Baculoviridae	NA	Nucleocytoviricota	BIR	euk	0.9	BIRC2/BIRC3/XIAP	0.8	bac_WP_143445122.1_26-108	6.07716
AMQ35708.1	BIR BIR	Plutella xylostella granulovirus	Baculoviridae	NA	Nucleocytoviricota	BIR	euk	1	BIRC2/BIRC3/XIAP	0.7	Linana_g21561.t1_337-420	4.77153
ANY57617.1	BIR BIR	Plutella xylostella granulovirus	Baculoviridae	NA	Nucleocytoviricota	BIR	euk	1	BIRC2/BIRC3/XIAP	0.7	Linana_g21561.t1_337-420	4.79052
ANY57617.1	BIR BIR	Plutella xylostella granulovirus	Baculoviridae	NA	Nucleocytoviricota	BIR	euk	0.9	BIRC2/BIRC3/XIAP	0.8	bac_WP_143445122.1_26-108	6.10158
AMQ36059.1	BIR BIR	Plutella xylostella granulovirus	Baculoviridae	NA	Nucleocytoviricota	BIR	euk	1	BIRC2/BIRC3/XIAP	0.7	Linana_g21561.t1_337-420	4.75266
AAS82632.1	BIR BIR	Agrotis segetum granulovirus	Baculoviridae	NA	Nucleocytoviricota	BIR	euk	1	BIRC2/BIRC3/XIAP	0.7	Linana_g21561.t1_337-420	4.33459
AAS82632.1	BIR BIR	Agrotis segetum granulovirus	Baculoviridae	NA	Nucleocytoviricota	BIR	euk	0.9	BIRC2/BIRC3/XIAP	0.8	bac_WP_143445122.1_26-108	6.05817
AAK70776.1	BIR BIR	Cydia pomonella granulovirus	Baculoviridae	NA	Nucleocytoviricota	BIR	euk	0.9	BIRC2/BIRC3/XIAP	0.8	bac_WP_143445122.1_26-108	5.64214
AAK70776.1	BIR BIR	Cydia pomonella granulovirus	Baculoviridae	NA	Nucleocytoviricota	BIR	euk	1	BIRC2/BIRC3/XIAP	0.7	Linana_g21561.t1_337-420	4.89573
QDW81176.1	BIR BIR	Cydia pomonella granulovirus	Baculoviridae	NA	Nucleocytoviricota	BIR	euk	1	BIRC2/BIRC3/XIAP	0.7	Linana_g21561.t1_337-420	4.91449
AUF82008.1	BIR BIR zf-C3HC4_3	Cryptophlebia leucotreta granulovirus	Baculoviridae	NA	Nucleocytoviricota	BIR	euk	1	BIRC2/BIRC3/XIAP	0.7	Linana_g21561.t1_337-420	4.95894
AUF82008.1	BIR BIR zf-C3HC4_3	Cryptophlebia leucotreta granulovirus	Baculoviridae	NA	Nucleocytoviricota	BIR	euk	0.9	BIRC2/BIRC3/XIAP	0.8	bac_WP_143445122.1_26-108	5.688
AAQ21701.1	BIR BIR zf-C3HC4_3	Cryptophlebia leucotreta granulovirus	Baculoviridae	NA	Nucleocytoviricota	BIR	euk	1	BIRC2/BIRC3/XIAP	0.7	Linana_g21561.t1_337-420	4.94063
AAQ21701.1	BIR BIR zf-C3HC4_3	Cryptophlebia leucotreta granulovirus	Baculoviridae	NA	Nucleocytoviricota	BIR	euk	0.9	BIRC2/BIRC3/XIAP	0.8	bac_WP_143445122.1_26-108	5.6438
AAP85736.1	BIR BIR zf-C3HC4_3	Adoxophyes orana granulovirus	Baculoviridae	NA	Nucleocytoviricota	BIR	euk	0.9	BIRC2/BIRC3/XIAP	0.8	bac_WP_143445122.1_26-108	6.5558
AAP85736.1	BIR BIR zf-C3HC4_3	Adoxophyes orana granulovirus	Baculoviridae	NA	Nucleocytoviricota	BIR	euk	1	BIRC2/BIRC3/XIAP	0.7	Linana_g21561.t1_337-420	5.96206
AKN80754.1	BIR BIR	Diatraea saccharalis granulovirus	Baculoviridae	NA	Nucleocytoviricota	BIR	euk	0.9	BIRC2/BIRC3/XIAP	0.8	bac_WP_143445122.1_26-108	5.88471
AKN80754.1	BIR BIR	Diatraea saccharalis granulovirus	Baculoviridae	NA	Nucleocytoviricota	BIR	euk	1	BIRC2/BIRC3/XIAP	0.7	Linana_g21561.t1_337-420	4.86268
AAM70306.1	BIR BIR	Phthorimaea operculella granulovirus	Baculoviridae	NA	Nucleocytoviricota	BIR	euk	1	BIRC2/BIRC3/XIAP	0.7	Linana_g21561.t1_337-420	5.19953
AAM70306.1	BIR BIR	Phthorimaea operculella granulovirus	Baculoviridae	NA	Nucleocytoviricota	BIR	euk	0.9	BIRC2/BIRC3/XIAP	0.8	bac_WP_143445122.1_26-108	5.64195
AEB00388.1	BIR BIR	Clostera anachoreta granulovirus	Baculoviridae	NA	Nucleocytoviricota	BIR	euk	1	BIRC2/BIRC3/XIAP	0.7	Linana_g21561.t1_337-420	5.09616
AEB00388.1	BIR BIR	Clostera anachoreta granulovirus	Baculoviridae	NA	Nucleocytoviricota	BIR	euk	0.9	BIRC2/BIRC3/XIAP	0.8	bac_WP_143445122.1_26-108	6.21787
AGQ20359.1	BIR BIR	Clostera anastomosis granulovirus Henan	Baculoviridae	NA	Nucleocytoviricota	BIR	euk	1	BIRC2/BIRC3/XIAP	0.7	Linana_g21561.t1_337-420	5.10319
AGQ20359.1	BIR BIR	Clostera anastomosis granulovirus Henan	Baculoviridae	NA	Nucleocytoviricota	BIR	euk	0.9	BIRC2/BIRC3/XIAP	0.8	bac_WP_143445122.1_26-108	6.17864
AKS25445.1	BIR BIR	Clostera anastomosis granulovirus B	Baculoviridae	NA	Nucleocytoviricota	BIR	euk	1	BIRC2/BIRC3/XIAP	0.7	Linana_g21561.t1_337-420	5.64141
AKS25445.1	BIR BIR	Clostera anastomosis granulovirus B	Baculoviridae	NA	Nucleocytoviricota	BIR	euk	0.9	BIRC2/BIRC3/XIAP	0.8	bac_WP_143445122.1_26-108	6.67129
AIS92109.1	BIR BIR	Erinnyis ello granulovirus	Baculoviridae	NA	Nucleocytoviricota	BIR	euk	0.9	BIRC2/BIRC3/XIAP	0.8	bac_WP_143445122.1_26-108	6.56075
AIS92109.1	BIR BIR	Erinnyis ello granulovirus	Baculoviridae	NA	Nucleocytoviricota	BIR	euk	1	BIRC2/BIRC3/XIAP	0.7	Linana_g21561.t1_337-420	5.72699
ABC61229.1	BIR BIR	Choristoneura fumiferana granulovirus	Baculoviridae	NA	Nucleocytoviricota	BIR	euk	0.9	BIRC2/BIRC3/XIAP	0.8	bac_WP_143445122.1_26-108	6.02028
ABC61229.1	BIR BIR	Choristoneura fumiferana granulovirus	Baculoviridae	NA	Nucleocytoviricota	BIR	euk	1	BIRC2/BIRC3/XIAP	0.7	Linana_g21561.t1_337-420	5.15173
ACZ63584.1	BIR BIR	Artogeia rapae granulovirus	Baculoviridae	NA	Nucleocytoviricota	BIR	euk	0.9	BIRC2/BIRC3/XIAP	0.8	bac_WP_143445122.1_26-108	5.72568
ACZ63584.1	BIR BIR	Artogeia rapae granulovirus	Baculoviridae	NA	Nucleocytoviricota	BIR	euk	1	BIRC2/BIRC3/XIAP	0.7	Linana_g21561.t1_337-420	5.03128
ALN42045.1	BIR BIR	Cnaphalocrocis medinalis granulovirus	Baculoviridae	NA	Nucleocytoviricota	BIR	euk	0.9	BIRC2/BIRC3/XIAP	0.8	bac_WP_143445122.1_26-108	6.37496
ALN42045.1	BIR BIR	Cnaphalocrocis medinalis granulovirus	Baculoviridae	NA	Nucleocytoviricota	BIR	euk	1	BIRC2/BIRC3/XIAP	0.7	Linana_g21561.t1_337-420	5.63171
APO13985.1	BIR BIR	Plodia interpunctella granulovirus	Baculoviridae	NA	Nucleocytoviricota	BIR	euk	0.9	BIRC2/BIRC3/XIAP	0.8	bac_WP_143445122.1_26-108	6.029
APO13985.1	BIR BIR	Plodia interpunctella granulovirus	Baculoviridae	NA	Nucleocytoviricota	BIR	euk	1	BIRC2/BIRC3/XIAP	0.7	Linana_g21561.t1_337-420	4.61881
AER41537.1	BIR BIR	Epinotia aporema granulovirus	Baculoviridae	NA	Nucleocytoviricota	BIR	euk	0.9	BIRC2/BIRC3/XIAP	0.8	bac_WP_143445122.1_26-108	5.60861
AER41537.1	BIR BIR	Epinotia aporema granulovirus	Baculoviridae	NA	Nucleocytoviricota	BIR	euk	1	BIRC2/BIRC3/XIAP	0.7	Linana_g21561.t1_337-420	4.46661
QBQ01655.1	BIR BIR	Hyphantria cunea granulovirus	Baculoviridae	NA	Nucleocytoviricota	BIR	euk	1	BIRC2/BIRC3/XIAP	0.7	Linana_g21561.t1_337-420	4.16728
QBQ01655.1	BIR BIR	Hyphantria cunea granulovirus	Baculoviridae	NA	Nucleocytoviricota	BIR	euk	0.9	BIRC2/BIRC3/XIAP	0.8	bac_WP_143445122.1_26-108	5.49877
ABQ52049.1	BIR BIR	Spodoptera litura granulovirus	Baculoviridae	NA	Nucleocytoviricota	BIR	euk	0.9	BIRC2/BIRC3/XIAP	0.8	bac_WP_143445122.1_26-108	4.64602
ABQ52049.1	BIR BIR	Spodoptera litura granulovirus	Baculoviridae	NA	Nucleocytoviricota	BIR	euk	1	BIRC2/BIRC3/XIAP	0.7	Linana_g21561.t1_337-420	4.08764
AAF05251.1	BIR BIR zf-C3HC4_3	Xestia c-nigrum granulovirus	Baculoviridae	NA	Nucleocytoviricota	BIR	euk	1	BIRC2/BIRC3/XIAP	0.7	Linana_g21561.t1_337-420	4.8298
AAF05251.1	BIR BIR zf-C3HC4_3	Xestia c-nigrum granulovirus	Baculoviridae	NA	Nucleocytoviricota	BIR	euk	0.9	BIRC2/BIRC3/XIAP	0.8	bac_WP_143445122.1_26-108	4.85623
ABY47830.1	BIR BIR	Helicoverpa armigera granulovirus	Baculoviridae	NA	Nucleocytoviricota	BIR	euk	0.9	BIRC2/BIRC3/XIAP	0.8	bac_WP_143445122.1_26-108	4.87736
ABY47830.1	BIR BIR	Helicoverpa armigera granulovirus	Baculoviridae	NA	Nucleocytoviricota	BIR	euk	1	BIRC2/BIRC3/XIAP	0.7	Linana_g21561.t1_337-420	4.84985
AAD45937.1	BIR BIR	Trichoplusia ni granulovirus	Baculoviridae	NA	Nucleocytoviricota	BIR	euk	0.9	BIRC2/BIRC3/XIAP	0.8	bac_WP_143445122.1_26-108	5.03046
AAD45937.1	BIR BIR	Trichoplusia ni granulovirus	Baculoviridae	NA	Nucleocytoviricota	BIR	euk	1	BIRC2/BIRC3/XIAP	0.7	Linana_g21561.t1_337-420	4.8886
ACH69493.1	BIR BIR	Pseudalatia unipuncta granulovirus	Baculoviridae	NA	Nucleocytoviricota	BIR	euk	1	BIRC2/BIRC3/XIAP	0.7	Linana_g21561.t1_337-420	4.90863
ACH69493.1	BIR BIR	Pseudalatia unipuncta granulovirus	Baculoviridae	NA	Nucleocytoviricota	BIR	euk	0.9	BIRC2/BIRC3/XIAP	0.8	bac_WP_143445122.1_26-108	4.82484
AKR17461.1	BIR BIR zf-C3HC4_3	Mocis latipes granulovirus	Baculoviridae	NA	Nucleocytoviricota	BIR	euk	1	BIRC2/BIRC3/XIAP	0.7	Linana_g21561.t1_337-420	4.91202
AKR17461.1	BIR BIR zf-C3HC4_3	Mocis latipes granulovirus	Baculoviridae	NA	Nucleocytoviricota	BIR	euk	0.9	BIRC2/BIRC3/XIAP	0.8	bac_WP_143445122.1_26-108	4.94955
AJK91775.1	BIR BIR	Spodoptera frugiperda granulovirus	Baculoviridae	NA	Nucleocytoviricota	BIR	euk	1	BIRC2/BIRC3/XIAP	0.7	Linana_g21561.t1_337-420	4.66915
AJK91775.1	BIR BIR	Spodoptera frugiperda granulovirus	Baculoviridae	NA	Nucleocytoviricota	BIR	euk	0.9	BIRC2/BIRC3/XIAP	0.8	bac_WP_143445122.1_26-108	4.78847
AQQ80389.1	BIR BIR	Mythimna unipuncta granulovirus B	Baculoviridae	NA	Nucleocytoviricota	BIR	euk	0.9	BIRC2/BIRC3/XIAP	0.8	bac_WP_143445122.1_26-108	4.88381
AQQ80389.1	BIR BIR	Mythimna unipuncta granulovirus B	Baculoviridae	NA	Nucleocytoviricota	BIR	euk	1	BIRC2/BIRC3/XIAP	0.7	Linana_g21561.t1_337-420	4.91632
CAC19117.1	BIR BIR zf-C3HC4_3	Diadromus pulchellus ascovirus 4a	Ascoviridae	NA	Nucleocytoviricota	BIR	euk	1	BIRC5	1	Gthe_EKX43838_1913-2001	3.5462
CAC19117.1	BIR BIR zf-C3HC4_3	Diadromus pulchellus ascovirus 4a	Ascoviridae	NA	Nucleocytoviricota	BIR	euk	1	BIRC5	0.9	Gonavo_comp37285_c1_seq1_6_ORF7_437_163-253	4.23034
CCU56215.1	BIR	Mythimna separata entomopoxvirus 'L'	Poxviridae	NA	Nucleocytoviricota	BIR	euk	1	BIRC5	1	Gthe_EKX43838_1913-2001	5.14549
AHH82637.1	BIR zf-C3HC4_3	Buzura suppressaria nucleopolyhedrovirus	Baculoviridae	NA	Nucleocytoviricota	BIR	euk	0.8	BIRC2/BIRC3/XIAP	0.7	bac_WP_143445078.1_4-88	3.34235
AWW14415.1	BIR zf-C3HC4_3	Hyposidra talaca NPV	Baculoviridae	NA	Nucleocytoviricota	BIR	euk	0.8	BIRC2/BIRC3/XIAP	0.7	bac_WP_143445078.1_4-88	3.58255
AIU41275.1	BIR zf-C3HC4_3	Sucra jujuba nucleopolyhedrovirus	Baculoviridae	NA	Nucleocytoviricota	BIR	euk	0.8	BIRC2/BIRC3/XIAP	0.7	bac_WP_143445078.1_4-88	3.66861
QHB21685.1	BIR zf-C3HC4_3	Euproctis digramma nucleopolyhedrovirus	Baculoviridae	NA	Nucleocytoviricota	BIR	euk	0.8	BIRC2/BIRC3/XIAP	0.7	bac_WP_143445078.1_4-88	3.15673
ACO53492.1	BIR zf-C3HC4_3	Euproctis pseudoconspersa nucleopolyhedrovirus	Baculoviridae	NA	Nucleocytoviricota	BIR	euk	0.8	BIRC2/BIRC3/XIAP	0.7	bac_WP_143445078.1_4-88	3.66541
ABY65769.1	BIR zf-C3HC4_3	Orgyia leucostigma nucleopolyhedrovirus	Baculoviridae	NA	Nucleocytoviricota	BIR	euk	0.8	BIRC2/BIRC3/XIAP	0.7	bac_WP_143445078.1_4-88	3.17794
AGR57001.1	BIR BIR zf-C3HC4_3	Choristoneura occidentalis alphabaculovirus	Baculoviridae	NA	Nucleocytoviricota	BIR	euk	0.9	BIRC2/BIRC3/XIAP	0.8	bac_WP_143445121.1_84-169	5.51317
ANW12284.1	BIR zf-C3HC4_3	Malacosoma sp. alphabaculovirus	Baculoviridae	NA	Nucleocytoviricota	BIR	euk	0.9	BIRC2/BIRC3/XIAP	0.8	bac_WP_143445121.1_84-169	2.55069
AUF81579.1	BIR zf-C3HC4_3	Malacosoma neustria nucleopolyhedrovirus	Baculoviridae	NA	Nucleocytoviricota	BIR	euk	0.9	BIRC2/BIRC3/XIAP	0.8	bac_WP_143445121.1_84-169	2.6528
AXU41687.1	BIR zf-C3HC4_3	Spodoptera eridania nucleopolyhedrovirus	Baculoviridae	NA	Nucleocytoviricota	BIR	euk	0.9	BIRC2/BIRC3/XIAP	0.8	bac_WP_143445121.1_84-169	3.03034
ACI47459.1	BIR zf-C3HC4_3	Spodoptera litura nucleopolyhedrovirus II	Baculoviridae	NA	Nucleocytoviricota	BIR	euk	0.9	BIRC2/BIRC3/XIAP	0.8	bac_WP_143445121.1_84-169	3.02911
AAF33617.1	BIR zf-C3HC4_3	Spodoptera exigua multiple nucleopolyhedrovirus	Baculoviridae	NA	Nucleocytoviricota	BIR	euk	0.9	BIRC2/BIRC3/XIAP	0.8	bac_WP_143445121.1_84-169	3.00101
CDG72839.1	BIR zf-C3HC4_3	Spodoptera exigua multiple nucleopolyhedrovirus	Baculoviridae	NA	Nucleocytoviricota	BIR	euk	0.9	BIRC2/BIRC3/XIAP	0.8	bac_WP_143445121.1_84-169	2.93905
CDG72428.1	BIR zf-C3HC4_3	Spodoptera exigua multiple nucleopolyhedrovirus	Baculoviridae	NA	Nucleocytoviricota	BIR	euk	0.9	BIRC2/BIRC3/XIAP	0.8	bac_WP_143445121.1_84-169	2.95906
QEI03539.1	BIR zf-C3HC4_3	Spodoptera cosmioides nucleopolyhedrovirus	Baculoviridae	NA	Nucleocytoviricota	BIR	euk	0.9	BIRC2/BIRC3/XIAP	0.8	bac_WP_143445121.1_84-169	2.89611
ABM45797.1	BIR zf-C3HC4_3	Spodoptera frugiperda multiple nucleopolyhedrovirus	Baculoviridae	NA	Nucleocytoviricota	BIR	euk	0.9	BIRC2/BIRC3/XIAP	0.8	bac_WP_143445121.1_84-169	2.7638
AYN45037.1	BIR zf-C3HC4_3	Spodoptera exigua multiple nucleopolyhedrovirus	Baculoviridae	NA	Nucleocytoviricota	BIR	euk	0.9	BIRC2/BIRC3/XIAP	0.8	bac_WP_143445121.1_84-169	3.10918
QAT90370.1	BIR zf-C3HC4_3	Spodoptera exempta nucleopolyhedrovirus	Baculoviridae	NA	Nucleocytoviricota	BIR	euk	0.9	BIRC2/BIRC3/XIAP	0.8	bac_WP_143445121.1_84-169	3.15907
ACI28802.1	BIR zf-C3HC4_3	Agrotis ipsilon multiple nucleopolyhedrovirus	Baculoviridae	NA	Nucleocytoviricota	BIR	euk	0.9	BIRC2/BIRC3/XIAP	0.8	bac_WP_143445121.1_84-169	2.50416
AIZ48648.1	BIR zf-C3HC4_3	Agrotis segetum nucleopolyhedrovirus B	Baculoviridae	NA	Nucleocytoviricota	BIR	euk	0.9	BIRC2/BIRC3/XIAP	0.8	bac_WP_143445121.1_84-169	2.39817
AAM95096.1	BIR zf-C3HC4_3	Mamestra configurata nucleopolyhedrovirus B	Baculoviridae	NA	Nucleocytoviricota	BIR	euk	0.9	BIRC2/BIRC3/XIAP	0.8	bac_WP_143445121.1_84-169	2.66312
AFP95821.1	BIR zf-C3HC4_3	Mamestra brassicae multiple nucleopolyhedrovirus	Baculoviridae	NA	Nucleocytoviricota	BIR	euk	0.9	BIRC2/BIRC3/XIAP	0.8	bac_WP_143445121.1_84-169	2.68225
AAM09218.1	BIR zf-C3HC4_3	Mamestra configurata nucleopolyhedrovirus A	Baculoviridae	NA	Nucleocytoviricota	BIR	euk	0.9	BIRC2/BIRC3/XIAP	0.8	bac_WP_143445121.1_84-169	2.87293
QEE79997.1	BIR zf-C3HC4_3	Mamestra configurata nucleopolyhedrovirus A	Baculoviridae	NA	Nucleocytoviricota	BIR	euk	0.9	BIRC2/BIRC3/XIAP	0.8	bac_WP_143445121.1_84-169	2.85367
QGX02355.1	BIR zf-C3HC4_3	Mamestra configurata nucleopolyhedrovirus A	Baculoviridae	NA	Nucleocytoviricota	BIR	euk	0.9	BIRC2/BIRC3/XIAP	0.8	bac_WP_143445121.1_84-169	2.83446
AAZ38261.1	BIR zf-C3HC4_3	Agrotis segetum nucleopolyhedrovirus A	Baculoviridae	NA	Nucleocytoviricota	BIR	euk	0.9	BIRC2/BIRC3/XIAP	0.8	bac_WP_143445121.1_84-169	2.38377
AIE47792.1	BIR zf-C3HC4_3	Peridroma alphabaculovirus	Baculoviridae	NA	Nucleocytoviricota	BIR	euk	0.9	BIRC2/BIRC3/XIAP	0.8	bac_WP_143445121.1_84-169	2.4405
AUV65363.1	BIR zf-C3HC4_3	Mythimna unipuncta nucleopolyhedrovirus	Baculoviridae	NA	Nucleocytoviricota	BIR	euk	0.9	BIRC2/BIRC3/XIAP	0.8	bac_WP_143445121.1_84-169	2.27116
AAZ67429.1	BIR zf-C3HC4_3	Trichoplusia ni single nucleopolyhedrovirus	Baculoviridae	NA	Nucleocytoviricota	BIR	euk	0.9	BIRC2/BIRC3/XIAP	0.8	bac_WP_143445121.1_84-169	2.24108
AAY83993.1	BIR zf-C3HC4_3	Chrysodeixis chalcites nucleopolyhedrovirus	Baculoviridae	NA	Nucleocytoviricota	BIR	euk	0.9	BIRC2/BIRC3/XIAP	0.8	bac_WP_143445121.1_84-169	2.1547
AGC36276.1	BIR zf-C3HC4_3	Chrysodeixis chalcites SNPV TF1-A	Baculoviridae	NA	Nucleocytoviricota	BIR	euk	0.9	BIRC2/BIRC3/XIAP	0.8	bac_WP_143445121.1_84-169	2.1744
AJD80751.1	BIR zf-C3HC4_3	Pseudoplusia includens SNPV IE	Baculoviridae	NA	Nucleocytoviricota	BIR	euk	0.9	BIRC2/BIRC3/XIAP	0.8	bac_WP_143445121.1_84-169	2.16956
QEI03605.1	BIR zf-C3HC4_3	Rachiplusia nu nucleopolyhedrovirus	Baculoviridae	NA	Nucleocytoviricota	BIR	euk	0.9	BIRC2/BIRC3/XIAP	0.8	bac_WP_143445121.1_84-169	2.39193
QED40583.1	BIR zf-C3HC4_3	Chrysodeixis includens nucleopolyhedrovirus	Baculoviridae	NA	Nucleocytoviricota	BIR	euk	0.9	BIRC2/BIRC3/XIAP	0.8	bac_WP_143445121.1_84-169	2.76421
AJP07349.1	BIR zf-C3HC4_3	Helicoverpa armigera nucleopolyhedrovirus	Baculoviridae	NA	Nucleocytoviricota	BIR	euk	0.9	BIRC2/BIRC3/XIAP	0.8	bac_WP_143445121.1_84-169	2.45159
ALD88504.1	BIR zf-C3HC4_3	Helicoverpa armigera nucleopolyhedrovirus	Baculoviridae	NA	Nucleocytoviricota	BIR	euk	0.9	BIRC2/BIRC3/XIAP	0.8	bac_WP_143445121.1_84-169	2.48898
AAK96309.1	BIR zf-C3HC4_3	Helicoverpa armigera nucleopolyhedrovirus	Baculoviridae	NA	Nucleocytoviricota	BIR	euk	0.9	BIRC2/BIRC3/XIAP	0.8	bac_WP_143445121.1_84-169	2.50764
AXR98049.1	BIR zf-C3HC4_3	Helicoverpa assulta nucleopolyhedrovirus	Baculoviridae	NA	Nucleocytoviricota	BIR	euk	0.9	BIRC2/BIRC3/XIAP	0.8	bac_WP_143445121.1_84-169	2.52616
AAG53805.1	BIR zf-C3HC4_3	Helicoverpa armigera nucleopolyhedrovirus G4	Baculoviridae	NA	Nucleocytoviricota	BIR	euk	0.9	BIRC2/BIRC3/XIAP	0.8	bac_WP_143445121.1_84-169	2.52662
QBM79034.1	BIR zf-C3HC4_3	Helicoverpa armigera nucleopolyhedrovirus	Baculoviridae	NA	Nucleocytoviricota	BIR	euk	0.9	BIRC2/BIRC3/XIAP	0.8	bac_WP_143445121.1_84-169	2.50791
AIY24950.1	BIR zf-C3HC4_3	Helicoverpa armigera nucleopolyhedrovirus	Baculoviridae	NA	Nucleocytoviricota	BIR	euk	0.9	BIRC2/BIRC3/XIAP	0.8	bac_WP_143445121.1_84-169	2.50791
AXS67719.1	BIR zf-C3HC4_3	Cryptophlebia peltastica nucleopolyhedrovirus	Baculoviridae	NA	Nucleocytoviricota	BIR	euk	0.9	BIRC2/BIRC3/XIAP	0.8	bac_WP_143445121.1_84-169	2.28027
ACF05342.1	BIR zf-C3HC4_3	Adoxophyes orana nucleopolyhedrovirus	Baculoviridae	NA	Nucleocytoviricota	BIR	euk	0.9	BIRC2/BIRC3/XIAP	0.8	bac_WP_143445121.1_84-169	2.52718
BAC67304.1	BIR zf-C3HC4_3	Adoxophyes honmai nucleopolyhedrovirus	Baculoviridae	NA	Nucleocytoviricota	BIR	euk	0.9	BIRC2/BIRC3/XIAP	0.8	bac_WP_143445121.1_84-169	2.42906
AGR56814.1	BIR zf-C3HC4_3	Hemileuca sp. nucleopolyhedrovirus	Baculoviridae	NA	Nucleocytoviricota	BIR	euk	0.9	BIRC2/BIRC3/XIAP	0.8	bac_WP_143445121.1_84-169	1.97322
AKN80645.1	BIR zf-C3HC4_3	Perigonia lusca single nucleopolyhedrovirus	Baculoviridae	NA	Nucleocytoviricota	BIR	euk	0.9	BIRC2/BIRC3/XIAP	0.8	bac_WP_143445121.1_84-169	2.70371
AAC70265.1	BIR zf-C3HC4_3	Lymantria dispar multiple nucleopolyhedrovirus	Baculoviridae	NA	Nucleocytoviricota	BIR	euk	0.9	BIRC2/BIRC3/XIAP	0.8	bac_WP_143445121.1_84-169	2.61835
AIX47918.1	BIR zf-C3HC4_3	Lymantria dispar multiple nucleopolyhedrovirus	Baculoviridae	NA	Nucleocytoviricota	BIR	euk	0.9	BIRC2/BIRC3/XIAP	0.8	bac_WP_143445121.1_84-169	2.59706
AHC69580.1	BIR zf-C3HC4_3	Lymantria dispar multiple nucleopolyhedrovirus	Baculoviridae	NA	Nucleocytoviricota	BIR	euk	0.9	BIRC2/BIRC3/XIAP	0.8	bac_WP_143445121.1_84-169	2.59706
QIT08127.1	BIR zf-C3HC4_3	Lymantria dispar multiple nucleopolyhedrovirus	Baculoviridae	NA	Nucleocytoviricota	BIR	euk	0.9	BIRC2/BIRC3/XIAP	0.8	bac_WP_143445121.1_84-169	2.59706
AMO27748.1	BIR zf-C3HC4_3	Lymantria dispar multiple nucleopolyhedrovirus	Baculoviridae	NA	Nucleocytoviricota	BIR	euk	0.9	BIRC2/BIRC3/XIAP	0.8	bac_WP_143445121.1_84-169	2.61812
ADD73784.1	BIR zf-C3HC4_3	Lymantria xylina nucleopolyhedrovirus	Baculoviridae	NA	Nucleocytoviricota	BIR	euk	0.9	BIRC2/BIRC3/XIAP	0.8	bac_WP_143445121.1_84-169	3.26034
ANS70965.1	BIR zf-C3HC4_3	Lymantria dispar multiple nucleopolyhedrovirus	Baculoviridae	NA	Nucleocytoviricota	BIR	euk	0.9	BIRC2/BIRC3/XIAP	0.8	bac_WP_143445121.1_84-169	2.59378
ABY65789.1	BIR zf-C3HC4_3	Orgyia leucostigma nucleopolyhedrovirus	Baculoviridae	NA	Nucleocytoviricota	BIR	euk	0.9	BIRC2/BIRC3/XIAP	0.8	bac_WP_143445121.1_84-169	2.77256
ADB84402.1	BIR zf-C3HC4_3	Apocheima cinerarium nucleopolyhedrovirus	Baculoviridae	NA	Nucleocytoviricota	BIR	euk	0.9	BIRC2/BIRC3/XIAP	0.8	bac_WP_143445121.1_84-169	0.299961
AKC91700.1	BIR zf-C3HC4_3	Lambdina fiscellaria nucleopolyhedrovirus	Baculoviridae	NA	Nucleocytoviricota	BIR	euk	0.9	BIRC2/BIRC3/XIAP	0.8	bac_WP_143445121.1_84-169	1.57873
AHH82643.1	BIR zf-C3HC4_3	Buzura suppressaria nucleopolyhedrovirus	Baculoviridae	NA	Nucleocytoviricota	BIR	euk	0.9	BIRC2/BIRC3/XIAP	0.8	bac_WP_143445121.1_84-169	2.5066
AWW14421.1	BIR zf-C3HC4_3	Hyposidra talaca NPV	Baculoviridae	NA	Nucleocytoviricota	BIR	euk	0.9	BIRC2/BIRC3/XIAP	0.8	bac_WP_143445121.1_84-169	2.0972
AIU41298.1	BIR zf-C3HC4_3	Sucra jujuba nucleopolyhedrovirus	Baculoviridae	NA	Nucleocytoviricota	BIR	euk	0.9	BIRC2/BIRC3/XIAP	0.8	bac_WP_143445121.1_84-169	2.51802
ABI35737.1	BIR zf-C3HC4_3	Ectropis obliqua nucleopolyhedrovirus	Baculoviridae	NA	Nucleocytoviricota	BIR	euk	0.9	BIRC2/BIRC3/XIAP	0.8	bac_WP_143445121.1_84-169	2.34196
ABF47405.1	BIR zf-C3HC4_3	Clanis bilineata nucleopolyhedrovirus	Baculoviridae	NA	Nucleocytoviricota	BIR	euk	0.9	BIRC2/BIRC3/XIAP	0.8	bac_WP_143445121.1_84-169	3.27546
ACO53512.1	BIR zf-C3HC4_3	Euproctis pseudoconspersa nucleopolyhedrovirus	Baculoviridae	NA	Nucleocytoviricota	BIR	euk	0.9	BIRC2/BIRC3/XIAP	0.8	bac_WP_143445121.1_84-169	2.15559
QHB21725.1	BIR zf-C3HC4_3	Euproctis digramma nucleopolyhedrovirus	Baculoviridae	NA	Nucleocytoviricota	BIR	euk	0.9	BIRC2/BIRC3/XIAP	0.8	bac_WP_143445121.1_84-169	1.96256
AKR17356.1	BIR zf-C3HC4_3	Urbanus proteus nucleopolyhedrovirus	Baculoviridae	NA	Nucleocytoviricota	BIR	euk	0.9	BIRC2/BIRC3/XIAP	0.8	bac_WP_143445121.1_84-169	4.2083
AII15894.1	BIR	Penaeus monodon nudivirus	Nudiviridae	NA	NA	BIR	euk	1	BIRC2/BIRC3/XIAP	0.9	Dmel_FBpp0075254_38-120	4.16733
AIU36666.1	BIR BIR zf-C3HC4_3	Cydia pomonella granulovirus	Baculoviridae	NA	Nucleocytoviricota	BIR	euk	0.9	BIRC2/BIRC3/XIAP	0.8	bac_WP_143445122.1_26-108	2.37829
AIU37227.1	BIR BIR zf-C3HC4_3	Cydia pomonella granulovirus	Baculoviridae	NA	Nucleocytoviricota	BIR	euk	0.9	BIRC2/BIRC3/XIAP	0.8	bac_WP_143445122.1_26-108	2.39798
AKR14200.1	BIR BIR zf-C3HC4_3	Dasychira pudibunda nucleopolyhedrovirus	Baculoviridae	NA	Nucleocytoviricota	BIR	euk	0.9	BIRC2/BIRC3/XIAP	0.8	bac_WP_143445122.1_26-108	2.68165
BAC55952.1	BIR BIR zf-C3HC4_3	Hyphantria cunea nucleopolyhedrovirus	Baculoviridae	NA	Nucleocytoviricota	BIR	euk	0.9	BIRC2/BIRC3/XIAP	0.8	bac_WP_143445122.1_26-108	2.39702
ADD73825.1	BIR zf-C3HC4_3	Lymantria xylina nucleopolyhedrovirus	Baculoviridae	NA	Nucleocytoviricota	BIR	euk	0.9	BIRC2/BIRC3/XIAP	0.7	Cgig_EKC33184_1-57	3.63156
AAC70325.1	BIR zf-C3HC4_3	Lymantria dispar multiple nucleopolyhedrovirus	Baculoviridae	NA	Nucleocytoviricota	BIR	euk	0.9	BIRC2/BIRC3/XIAP	0.7	Cgig_EKC33184_1-57	3.81019
AMO27995.1	BIR zf-C3HC4_3	Lymantria dispar multiple nucleopolyhedrovirus	Baculoviridae	NA	Nucleocytoviricota	BIR	euk	0.9	BIRC2/BIRC3/XIAP	0.7	Cgig_EKC33184_1-57	3.83073
ANS71023.1	BIR zf-C3HC4_3	Lymantria dispar multiple nucleopolyhedrovirus	Baculoviridae	NA	Nucleocytoviricota	BIR	euk	0.9	BIRC2/BIRC3/XIAP	0.7	Cgig_EKC33184_1-57	3.23811
AKC91668.1	BIR zf-C3HC4_3	Lambdina fiscellaria nucleopolyhedrovirus	Baculoviridae	NA	Nucleocytoviricota	BIR	euk	0.9	BIRC2/BIRC3/XIAP	0.7	Cgig_EKC33184_1-57	4.08078
QHB21765.1	BIR	Euproctis digramma nucleopolyhedrovirus	Baculoviridae	NA	Nucleocytoviricota	BIR	euk	0.9	BIRC2/BIRC3/XIAP	0.7	Cgig_EKC33184_1-57	4.55934
ACO53549.1	BIR zf-C3HC4_3	Euproctis pseudoconspersa nucleopolyhedrovirus	Baculoviridae	NA	Nucleocytoviricota	BIR	euk	0.9	BIRC2/BIRC3/XIAP	0.7	Cgig_EKC33184_1-57	4.58774
AGR56853.1	BIR zf-C3HC4_3	Hemileuca sp. nucleopolyhedrovirus	Baculoviridae	NA	Nucleocytoviricota	BIR	euk	0.9	BIRC2/BIRC3/XIAP	0.7	Cgig_EKC33184_1-57	4.48132
AIU41335.1	BIR zf-C3HC4_3	Sucra jujuba nucleopolyhedrovirus	Baculoviridae	NA	Nucleocytoviricota	BIR	euk	0.9	BIRC2/BIRC3/XIAP	0.7	Cgig_EKC33184_1-57	4.62304
AUF81623.1	BIR zf-C3HC4_3	Malacosoma neustria nucleopolyhedrovirus	Baculoviridae	NA	Nucleocytoviricota	BIR	euk	0.9	BIRC2/BIRC3/XIAP	0.7	Cgig_EKC33184_1-57	3.25496
ANW12278.1	BIR zf-C3HC4_3	Malacosoma sp. alphabaculovirus	Baculoviridae	NA	Nucleocytoviricota	BIR	euk	0.9	BIRC2/BIRC3/XIAP	0.7	Cgig_EKC33184_1-57	3.32815
AKN80597.1	BIR zf-C3HC4_3	Perigonia lusca single nucleopolyhedrovirus	Baculoviridae	NA	Nucleocytoviricota	BIR	euk	0.9	BIRC2/BIRC3/XIAP	0.7	Cgig_EKC33184_1-57	3.45978
AOL56475.1	BIR BIR zf-C3HC4_3	Chrysodeixis includens nucleopolyhedrovirus	Baculoviridae	NA	Nucleocytoviricota	BIR	euk	0.9	BIRC2/BIRC3/XIAP	0.8	bac_WP_143445122.1_26-108	4.09291
AXS01138.1	BIR BIR	Spodoptera frugiperda granulovirus	Baculoviridae	NA	Nucleocytoviricota	BIR	euk	0.9	BIRC2/BIRC3/XIAP	0.8	bac_WP_143445122.1_26-108	4.80897
AGS18854.1	BIR BIR	Pieris rapae granulovirus	Baculoviridae	NA	Nucleocytoviricota	BIR	euk	0.9	BIRC2/BIRC3/XIAP	0.8	bac_WP_143445122.1_26-108	5.7488
ARX72100.1	BIR BIR	Erinnyis ello granulovirus	Baculoviridae	NA	Nucleocytoviricota	BIR	euk	0.9	BIRC2/BIRC3/XIAP	0.8	bac_WP_143445122.1_26-108	6.58474
DAC81342.1	BIR	Mytilus Mediterranean mussel adintovirus	Adintoviridae	NA	NA	BIR	euk	0.9	BIRC7/NAIP	0.9	Cgig_EKC31048_74-157	3.05233
AAB94481.1	BIR zf-C3HC4_3	Invertebrate iridescent virus 6	Iridoviridae	NA	Nucleocytoviricota	BIR	euk	1	BIRC7/NAIP	1	Lgig_LotgiP125617_1-46	2.73553
QEA08257.1	BIR zf-C3HC4_3	Iridovirus Liz-CrIV	Iridoviridae	NA	Nucleocytoviricota	BIR	euk	1	BIRC7/NAIP	1	Lgig_LotgiP125617_1-46	2.70078
AAF05259.1	Viral_alk_exo BIR	Xestia c-nigrum granulovirus	Baculoviridae	NA	Nucleocytoviricota	BIR	euk	1	BIRC7/NAIP	1	Lgig_LotgiP125617_1-46	6.83104
ABY47837.1	Viral_alk_exo BIR	Helicoverpa armigera granulovirus	Baculoviridae	NA	Nucleocytoviricota	BIR	euk	1	BIRC7/NAIP	1	Lgig_LotgiP125617_1-46	6.85377
AAG17377.1	Viral_alk_exo BIR	Helicoverpa zea single nucleopolyhedrovirus	Baculoviridae	NA	Nucleocytoviricota	BIR	euk	1	BIRC7/NAIP	1	Lgig_LotgiP125617_1-46	6.7603
AJP07808.1	Viral_alk_exo BIR	Helicoverpa armigera nucleopolyhedrovirus	Baculoviridae	NA	Nucleocytoviricota	BIR	euk	1	BIRC7/NAIP	1	Lgig_LotgiP125617_1-46	6.78351
AAG53857.1	Viral_alk_exo BIR	Helicoverpa armigera nucleopolyhedrovirus G4	Baculoviridae	NA	Nucleocytoviricota	BIR	euk	1	BIRC7/NAIP	1	Lgig_LotgiP125617_1-46	6.82715
QBM79087.1	Viral_alk_exo BIR	Helicoverpa armigera nucleopolyhedrovirus	Baculoviridae	NA	Nucleocytoviricota	BIR	euk	1	BIRC7/NAIP	1	Lgig_LotgiP125617_1-46	6.734
ACO53561.1	Viral_alk_exo BIR	Euproctis pseudoconspersa nucleopolyhedrovirus	Baculoviridae	NA	Nucleocytoviricota	BIR	euk	1	BIRC7/NAIP	1	Lgig_LotgiP125617_1-46	8.19416
CCV02480.1	BIR zf-C3HC4_3	Armadillidium vulgare iridescent virus	Iridoviridae	NA	Nucleocytoviricota	BIR	euk	1	BIRC7/NAIP	1	Lgig_LotgiP125617_1-46	2.64208
AAS00985.1	BIR	Ostreid herpesvirus 1	Malacoherpesviridae	Herpesvirales	NA	BIR	euk	1	BIRC7/NAIP	0.7	Cgig_EKC31048_74-157	2.72298
ADR72923.1	BIR RNA_helicase RdRP_1	Mud crab virus	Dicistroviridae	Picornavirales	NA	BIR	euk	1	BIRC2/BIRC3/XIAP	0.9	Ctel_CapteP184669_111-194	6.39667
APG76720.1	BIR RNA_helicase RdRP_1	Beihai picorna-like virus 93	NA	NA	NA	BIR	euk	1	BIRC2/BIRC3/XIAP	0.9	Ctel_CapteP184669_111-194	6.39775
APG76917.1	BIR RNA_helicase RdRP_1	Beihai mantis shrimp virus 4	NA	NA	NA	BIR	euk	1	BIRC2/BIRC3/XIAP	0.9	Ctel_CapteP184669_111-194	5.59081
APG78597.1	BIR RdRP_1	Beihai blue swimmer crab virus 1	NA	NA	NA	BIR	euk	1	BIRC2/BIRC3/XIAP	0.9	Ctel_CapteP184669_111-194	5.50964
ERX555984.23_contig_23947_18	Bromodomain Bromodomain	ERX555984.23	Phycodnaviridae	NA	Nucleocytoviricota	Bromodomain	euk	1	BRD1/BRD7/BRD9/BRPF1/BRPF3	0.6	Oxytri_EJY79922_782-879	1.61179
ERX555984.23_contig_23947_18	Bromodomain Bromodomain	ERX555984.23	Phycodnaviridae	NA	Nucleocytoviricota	Bromodomain	euk	0.9	BRD2/BRD3/BRD4/BRD8/BRDT/CREBBP/EP300	0.9	Bnat_JGI_V11_70728_193-297	1.31669
ERX552258.48_contig_37661_12	Bromodomain Bromodomain	ERX552258.48	Phycodnaviridae	NA	Nucleocytoviricota	Bromodomain	euk	1	BRD1/BRD7/BRD9/BRPF1/BRPF3	0.6	Oxytri_EJY79922_782-879	3.69382
ERX552258.48_contig_37661_12	Bromodomain Bromodomain	ERX552258.48	Phycodnaviridae	NA	Nucleocytoviricota	Bromodomain	euk	0.9	BRD2/BRD3/BRD4/BRD8/BRDT/CREBBP/EP300	0.9	Bnat_JGI_V11_70728_193-297	1.39191
ERX555919.35_contig_129655_9	Chromo HNH	ERX555919.35	Phycodnaviridae	NA	Nucleocytoviricota	Chromo	euk	0.9	CBX1/CBX3/CBX5	0.7	Ramvar_GAV00822.1_569-635	2.09668
SRX802073.62_contig_18305_16	ABC_tran ABC_tran Chromo	SRX802073.62	Mimiviridae	NA	Nucleocytoviricota	Chromo	euk	1	NA	1	Rhidel_EIE78643_805-874	1.43379
ERX552244.17_contig_9385_23	ABC_tran ABC_tran Chromo	ERX552244.17	Mimiviridae	NA	Nucleocytoviricota	Chromo	euk	1	NA	1	Ngad_EWM24696_178-250	0.830135
ERX552253.3_contig_58907_10	ABC_tran ABC_tran Chromo	ERX552253.3	Mimiviridae	NA	Nucleocytoviricota	Chromo	euk	1	NA	1	Ngad_EWM24696_178-250	0.772491
ERX552252.36_contig_9930_4	ABC_tran ABC_tran Chromo	ERX552252.36	Mimiviridae	NA	Nucleocytoviricota	Chromo	euk	1	NA	1	Ngad_EWM24696_178-250	0.752072
ERX552277.41_contig_23246_5	ABC_tran ABC_tran Chromo	ERX552277.41	Mimiviridae	NA	Nucleocytoviricota	Chromo	euk	1	NA	1	Ngad_EWM24696_178-250	0.724245
ERX555907.87_contig_1937_11	ABC_tran ABC_tran Chromo	ERX555907.87	Mimiviridae	NA	Nucleocytoviricota	Chromo	euk	1	NA	1	Ngad_EWM24696_178-250	0.705475
ERX555907.72_contig_7335_17	ABC_tran ABC_tran Chromo	ERX555907.72	Mimiviridae	NA	Nucleocytoviricota	Chromo	euk	1	NA	1	Ngad_EWM24696_178-250	0.724249
ERX552255.7_contig_51107_6	ABC_tran ABC_tran Chromo	ERX552255.7	Mimiviridae	NA	Nucleocytoviricota	Chromo	euk	1	NA	1	Ngad_EWM24696_178-250	0.749555
ARF08072.1	Chromo	Catovirus CTV1	Mimiviridae	NA	Nucleocytoviricota	Chromo	euk	1	CBX1/CBX3/CBX5	1	Cgig_EKC41723_23-91	3.40766
SRX802077.94_contig_67809_6	Chromo	SRX802077.94	Mimiviridae	NA	Nucleocytoviricota	Chromo	euk	1	CBX1/CBX3/CBX5	0.9	Cvel_1890.t1-p1_41-100	2.163
DAC81743.1	Chromo	Trichoplax MELD virus	NA	NA	NA	Chromo	euk	1	NA	1	Tadh_wf_g12272_t1_323-369	0
DAC81288.1	Chromo	Corynactis coral adintovirus	Adintoviridae	NA	NA	Chromo	euk	1	NA	1	Tadh_wf_g12272_t1_323-369	0.619139
DAC81252.1	rve Chromo	Astyanax tetra cavefish adintovirus	Adintoviridae	NA	NA	Chromo	euk	0.8	NA	0.8	Notgen_g29337.t1_307-361	1.39035
DAC80291.1	rve Chromo	Terrapene box turtle adintovirus	Adintoviridae	NA	NA	Chromo	euk	0.8	NA	0.8	Notgen_g29337.t1_307-361	1.28834
DAC81309.1	rve Chromo	Larimichthys croaker adintovirus	Adintoviridae	NA	NA	Chromo	euk	0.7	NA	0.7	Exapal_XP_020910819.1_330-380	1.72742
DAC81409.1	rve Chromo	Rhodactis coral adintovirus	Adintoviridae	NA	NA	Chromo	euk	0.7	NA	0.7	Exapal_XP_028516987.1_335-383	1.71931
DAC80271.1	rve Chromo	Branchiostoma lancelet adintovirus	Adintoviridae	NA	NA	Chromo	euk	0.9	NA	0.5	Bralan_BL01168_cuf0_334-383	0.473335
DAC81296.1	rve Chromo	Ladona dragonfly adintovirus	Adintoviridae	NA	NA	Chromo	euk	0.9	NA	0.5	Bralan_BL01168_cuf0_334-383	1.99263
DAC81388.1	rve Chromo	Parasteatoda house spider adintovirus	Adintoviridae	NA	NA	Chromo	euk	0.9	NA	0.5	Mlei_ML1463_g1_t1_305-354	2.18873
DAC81427.1	rve Chromo	Strongylocentrotus sea urchin adintovirus	Adintoviridae	NA	NA	Chromo	euk	1	CBX2/CBX4/CBX6/CBX7/CBX8	0.5	Notgen_g3954.t1_51-118	2.13015
DAC81686.1	rve Chromo	Powellomyces chytrid fungus MELD virus 5	NA	NA	NA	Chromo	euk	1	CBX1/CBX3/CBX5	0.8	Andgod_ANDGO_02858.mRNA.1_451-519	1.82345
DAC81646.1	rve Chromo	Powellomyces chytrid fungus MELD virus 2	NA	NA	NA	Chromo	euk	1	CBX1/CBX3/CBX5	0.8	Andgod_ANDGO_02858.mRNA.1_451-519	2.09828
CAA77892.1	Chromo	Cladosporium fulvum T-1 virus	Metaviridae	Ortervirales	NA	Chromo	euk	1	CBX1/CBX3/CBX5	1	Cgig_EKC41723_23-91	1.48029
SRX802077.35_contig_2218_12	Chromo HNH	SRX802077.35	Mimiviridae	NA	Nucleocytoviricota	Chromo	euk	1	CBX1/CBX3/CBX5	0.9	Alblai_CCA13918_242-306	1.6318
SRX802202.41_contig_64053_4	Chromo	SRX802202.41	Iridoviridae	NA	Nucleocytoviricota	Chromo	euk	1	CBX1/CBX3/CBX5	1	Cgig_EKC41723_23-91	2.10843
SRX802202.41_contig_7220_5	Chromo	SRX802202.41	Iridoviridae	NA	Nucleocytoviricota	Chromo	euk	1	CBX1/CBX3/CBX5	1	Cgig_EKC41723_23-91	3.10654
ERX552261.23_contig_26370_17	PHD	ERX552261.23	Mimiviridae	NA	Nucleocytoviricota	PHD	euk	0.8	BAZ1A/BAZ1B/BAZ2A/BAZ2B/SP140L/TRIM24/TRIM28/TRIM33/TRIM66	0.4	Mpus_XP_003061887.1_411-473	1.56818
QBK87453.1	PHD Resolvase	Marseillevirus LCMAC201	Marseilleviridae	NA	Nucleocytoviricota	PHD	euk	0.9	BAZ1A/BAZ1B/BAZ2A/BAZ2B/SP140L/TRIM24/TRIM28/TRIM33/TRIM66	0.4	Emul_CDI98491.1_159-224	1.08777
QBK88040.1	PHD Resolvase	Marseillevirus LCMAC202	Marseilleviridae	NA	Nucleocytoviricota	PHD	euk	0.9	BAZ1A/BAZ1B/BAZ2A/BAZ2B/SP140L/TRIM24/TRIM28/TRIM33/TRIM66	0.4	Emul_CDI98491.1_159-224	0.920522
ERX633347.21_contig_1613_58	PHD Resolvase	ERX633347.21	Phycodnaviridae	NA	Nucleocytoviricota	PHD	euk	0.8	BAZ1A/BAZ1B/BAZ2A/BAZ2B	0.2	Alblai_CCA21504_133-198	1.20835
QFG73703.1	TUDOR	Megaviridae environmental sample	Mimiviridae	NA	Nucleocytoviricota	TUDOR	euk	1	TDRD6/TDRD15	0.9	Tetwil_Twilhelma_g9617.t1_2453-2590	2.12113
AFE86387.1	SNF2_N Helicase_C	Vibrio phage SSP002	Siphoviridae	Caudovirales	NA	SNF2_N	bac	1	NA	NA	bac_WP_050788026.1_20-276	4.2857
ATI19370.1	SNF2_N Helicase_C	Vibrio phage vB_VpaS_KF5	Siphoviridae	Caudovirales	NA	SNF2_N	bac	1	NA	NA	bac_WP_050788026.1_20-276	4.28071
AVI05157.1	SNF2_N Helicase_C	Vibrio phage VP06	Siphoviridae	Caudovirales	NA	SNF2_N	bac	1	NA	NA	bac_WP_050788026.1_20-276	4.26869
ATI19140.1	SNF2_N Helicase_C	Vibrio phage vB_VpaS_KF3	Siphoviridae	Caudovirales	NA	SNF2_N	bac	1	NA	NA	bac_WP_050788026.1_20-276	4.28058
AFV81294.1	SNF2_N Helicase_C	Vibrio phage vB_VpaS_MAR10	Siphoviridae	Caudovirales	NA	SNF2_N	bac	1	NA	NA	bac_WP_050788026.1_20-276	4.41583
AGR47423.1	SNF2_N	Brevibacillus phage Emery	Myoviridae	Caudovirales	NA	SNF2_N	bac	1	NA	NA	bac_WP_101667755.1_17-278	0.0171369
AXN58312.1	SNF2_N	Bacillus phage Wes44	Siphoviridae	Caudovirales	NA	SNF2_N	bac	1	NA	NA	bac_WP_152658281.1_16-274	0.683023
AUR81227.1	SNF2_N Helicase_C	Bacillus phage Carmen17	Siphoviridae	Caudovirales	NA	SNF2_N	bac	1	NA	NA	bac_WP_152658281.1_16-274	0.709217
AFE86286.1	SNF2_N Helicase_C	Bacillus phage PBC1	Siphoviridae	Caudovirales	NA	SNF2_N	bac	1	NA	NA	bac_WP_152658281.1_16-274	0.746486
AAX91118.1	SNF2_N	Staphylococcus virus 42e	Siphoviridae	Caudovirales	NA	SNF2_N	bac	1	NA	NA	bac_WP_078150751.1_22-289	0.052436
AGI61509.1	SNF2_N	Staphylococcus phage StauST398-2	Siphoviridae	Caudovirales	NA	SNF2_N	bac	1	NA	NA	bac_WP_078150751.1_22-289	0.00429486
AUM58196.1	SNF2_N	Staphylococcus phage phiSa2wa_st93mssa	Siphoviridae	Caudovirales	NA	SNF2_N	bac	1	NA	NA	bac_WP_078150751.1_22-289	0.00429549
AUM58330.1	SNF2_N	Staphylococcus phage phiSa2wa_st121mssa	Siphoviridae	Caudovirales	NA	SNF2_N	bac	1	NA	NA	bac_WP_078150751.1_22-289	0.00429271
AGZ17472.1	SNF2_N	Staphylococcus phage YMC/09/04/R1988	Siphoviridae	Caudovirales	NA	SNF2_N	bac	1	NA	NA	bac_WP_078150751.1_22-289	5.7819e-06
AAX91054.1	SNF2_N	Staphylococcus virus 3a	Siphoviridae	Caudovirales	NA	SNF2_N	bac	1	NA	NA	bac_WP_078150751.1_22-289	0.0171278
AAX91199.1	SNF2_N	Staphylococcus virus 47	Siphoviridae	Caudovirales	NA	SNF2_N	bac	1	NA	NA	bac_WP_078150751.1_22-289	0.0214284
AGG36625.1	SNF2_N	Staphylococcus phage LH1	Siphoviridae	Caudovirales	NA	SNF2_N	bac	1	NA	NA	bac_WP_078150751.1_22-289	0.03548
AKU42991.1	SNF2_N	Staphylococcus phage vB_SauS_phi2	Siphoviridae	Caudovirales	NA	SNF2_N	bac	1	NA	NA	bac_WP_078150751.1_22-289	0.0568569
ABS87503.1	SNF2_N	Staphylococcus phage tp310-2	Siphoviridae	Caudovirales	NA	SNF2_N	bac	1	NA	NA	bac_WP_078150751.1_22-289	0.0784193
AUM57843.1	SNF2_N	Staphylococcus phage phiSa2wa_st30	Siphoviridae	Caudovirales	NA	SNF2_N	bac	1	NA	NA	bac_WP_078150751.1_22-289	0.108728
AAX90996.1	SNF2_N	Staphylococcus phage 2638A	Siphoviridae	Caudovirales	NA	SNF2_N	bac	1	NA	NA	bac_WP_096536193.1_22-276	0.0458324
AZB66519.1	SNF2_N	Staphylococcus phage phiSP15-1	Siphoviridae	Caudovirales	NA	SNF2_N	bac	1	NA	NA	bac_WP_096536193.1_22-276	0.0598616
AZB66721.1	SNF2_N	Staphylococcus phage phiSP119-1	Siphoviridae	Caudovirales	NA	SNF2_N	bac	1	NA	NA	bac_WP_096536193.1_22-276	2e-06
AGM14094.1	SNF2_N	Croceibacter phage P2559Y	Siphoviridae	Caudovirales	NA	SNF2_N	bac	1	NA	NA	bac_WP_127066998.1_16-296	1.02919
ADD25740.1	SNF2_N	Lactococcus phage 1358	Siphoviridae	Caudovirales	NA	SNF2_N	bac	1	NA	NA	bac_WP_124030113.1_27-289	2.01226
ACZ64177.1	SNF2_N	Enterococcus phage phiFL4A	Siphoviridae	Caudovirales	NA	SNF2_N	bac	1	NA	NA	bac_WP_016635126.1_15-289	0.100494
ABL61048.1	SNF2_N	Streptococcus phage P9	Siphoviridae	Caudovirales	NA	SNF2_N	bac	1	NA	NA	bac_WP_008090312.1_11-282	0.0393492
AZU97912.1	SNF2_N	Vibrio phage LP.1	Siphoviridae	Caudovirales	NA	SNF2_N	bac	1	NA	NA	bac_WP_009671048.1_20-283	1.03095
AUR82032.1	SNF2_N	Vibrio phage 1.017.O._10N.286.55.C11	Myoviridae	Caudovirales	NA	SNF2_N	bac	1	NA	NA	bac_WP_009671048.1_20-283	1.112
AWG71973.1	SNF2_N	Pseudoalteromonas phage PHS21	Siphoviridae	Caudovirales	NA	SNF2_N	bac	1	NA	NA	bac_WP_009671048.1_20-283	1.1214
ATN93270.1	SNF2_N	Marinobacter phage PS6	Siphoviridae	Caudovirales	NA	SNF2_N	bac	1	NA	NA	bac_WP_153740410.1_19-276	0.152746
AKA60316.1	SNF2_N	Rhodoferax phage P26218	Podoviridae	Caudovirales	NA	SNF2_N	bac	1	NA	NA	bac_WP_050788026.1_20-276	1.72668
AHB12089.1	SNF2_N	Xylella phage Sano	Siphoviridae	Caudovirales	NA	SNF2_N	bac	1	NA	NA	bac_WP_050788026.1_20-276	2.75137
CAA2367846.1	SNF2_N	Xylella phage Bacata	Siphoviridae	Caudovirales	NA	SNF2_N	bac	1	NA	NA	bac_WP_050788026.1_20-276	2.96653
AHB12264.1	SNF2_N	Xylella phage Salvo	Siphoviridae	Caudovirales	NA	SNF2_N	bac	1	NA	NA	bac_WP_050788026.1_20-276	2.985
AAF03984.1	SNF2_N	Hamiltonella virus APSE1	Podoviridae	Caudovirales	NA	SNF2_N	bac	1	NA	NA	bac_WP_015980025.1_20-195	2e-06
ACJ10144.1	SNF2_N	Bacteriophage APSE-5	NA	NA	NA	SNF2_N	bac	1	NA	NA	bac_WP_015980025.1_20-195	0.0148194
ABA29396.1	SNF2_N	Bacteriophage APSE-2	Podoviridae	Caudovirales	NA	SNF2_N	bac	1	NA	NA	bac_WP_015980025.1_20-195	0.0299007
ACJ10150.1	SNF2_N	Bacteriophage APSE-4	NA	NA	NA	SNF2_N	bac	1	NA	NA	bac_WP_015980025.1_20-195	0.0223714
AAT38387.1	SNF2_N	Burkholderia virus BcepC6B	Podoviridae	Caudovirales	NA	SNF2_N	bac	1	NA	NA	bac_WP_123036789.1_23-297	0.145119
AXF51969.1	SNF2_N	Siphoviridae sp.	Siphoviridae	Caudovirales	NA	SNF2_N	bac	1	NA	NA	bac_WP_017879467.1_21-280	0.745136
AAR97712.1	SNF2_N	Bordetella virus BPP1	Podoviridae	Caudovirales	NA	SNF2_N	bac	1	NA	NA	bac_WP_015973960.1_22-285	2e-06
APC46016.1	SNF2_N	Liberibacter phage SGCA5-1	Podoviridae	Caudovirales	NA	SNF2_N	bac	1	NA	NA	bac_WP_015453067.1_15-274	3.504e-06
ADV02523.1	SNF2_N	Liberibacter phage SC1	Podoviridae	Caudovirales	NA	SNF2_N	bac	1	NA	NA	bac_WP_015453067.1_15-274	0.0778449
ACV41104.1	SNF2_N	Xylella phage Xfas53	Podoviridae	Caudovirales	NA	SNF2_N	bac	1	NA	NA	bac_WP_060870122.1_16-276	0.0864286
AZF89801.1	SNF2_N	Escherichia phage vB_EcoS_PNS1	Siphoviridae	Caudovirales	NA	SNF2_N	bac	1	NA	NA	bac_WP_138796394.1_19-196	0.445934
AGV55601.1	SNF2_N	Escherichia phage SSL-2009a	Siphoviridae	Caudovirales	NA	SNF2_N	bac	1	NA	NA	bac_WP_138796394.1_19-196	0.43669
AFH20538.1	SNF2_N	Escherichia phage HK578	Siphoviridae	Caudovirales	NA	SNF2_N	bac	1	NA	NA	bac_WP_138796394.1_19-196	0.445881
AFV51304.1	SNF2_N	Escherichia phage JL1	Siphoviridae	Caudovirales	NA	SNF2_N	bac	1	NA	NA	bac_WP_138796394.1_19-196	0.445881
AEV89349.1	SNF2_N	Shigella phage EP23	Siphoviridae	Caudovirales	NA	SNF2_N	bac	1	NA	NA	bac_WP_138796394.1_19-196	0.464894
ANY29700.1	SNF2_N	Escherichia phage Gluttony	Siphoviridae	Caudovirales	NA	SNF2_N	bac	1	NA	NA	bac_WP_138796394.1_19-196	0.451914
AUG84570.1	SNF2_N	Escherichia phage B2	Siphoviridae	Caudovirales	NA	SNF2_N	bac	1	NA	NA	bac_WP_138796394.1_19-196	0.471136
AIK68749.1	SNF2_N	Escherichia phage EK99P-1	Siphoviridae	Caudovirales	NA	SNF2_N	bac	1	NA	NA	bac_WP_138796394.1_19-196	0.470357
CUL02219.1	SNF2_N	Escherichia phage slur06	Siphoviridae	Caudovirales	NA	SNF2_N	bac	1	NA	NA	bac_WP_138796394.1_19-196	0.470358
ACV84125.1	SNF2_N	Sodalis phage SO1	Siphoviridae	Caudovirales	NA	SNF2_N	bac	1	NA	NA	bac_WP_138796394.1_19-196	0.479373
AEX56140.1	SNF2_N	Salmonella phage SE2	Siphoviridae	Caudovirales	NA	SNF2_N	bac	1	NA	NA	bac_WP_138796394.1_19-196	0.089535
APM00326.1	SNF2_N	Salmonella phage STP03	Siphoviridae	Caudovirales	NA	SNF2_N	bac	1	NA	NA	bac_WP_138796394.1_19-196	0.0896134
AUX83700.1	SNF2_N	Escherichia phage vB_EcoS-Ro145clw	Siphoviridae	Caudovirales	NA	SNF2_N	bac	1	NA	NA	bac_WP_138796394.1_19-196	0.061033
ARK07386.1	LAGLIDADG_3 SNF2_N	Salmonella phage SE40	Siphoviridae	Caudovirales	NA	SNF2_N	bac	1	NA	NA	bac_WP_138796394.1_19-196	0.0970044
AGP24924.1	SNF2_N	Salmonella phage Jersey	Siphoviridae	Caudovirales	NA	SNF2_N	bac	1	NA	NA	bac_WP_138796394.1_19-196	0.0176247
AGX84638.1	SNF2_N	Salmonella phage SETP13	Siphoviridae	Caudovirales	NA	SNF2_N	bac	1	NA	NA	bac_WP_138796394.1_19-196	6.5761e-06
AUM59076.1	SNF2_N	Salmonella phage BPS11T2	Siphoviridae	Caudovirales	NA	SNF2_N	bac	1	NA	NA	bac_WP_138796394.1_19-196	3.8565e-06
ALN97481.1	SNF2_N	Salmonella phage fSE1C	Siphoviridae	Caudovirales	NA	SNF2_N	bac	1	NA	NA	bac_WP_138796394.1_19-196	0.0169405
AGF87734.1	SNF2_N	Salmonella phage FSL SP-101	Siphoviridae	Caudovirales	NA	SNF2_N	bac	1	NA	NA	bac_WP_138796394.1_19-196	0.0330705
ATS93257.1	SNF2_N	Escherichia phage VB_EcoS-Golestan	Siphoviridae	Caudovirales	NA	SNF2_N	bac	1	NA	NA	bac_WP_138796394.1_19-196	0.0548581
AFO12433.1	SNF2_N	Salmonella phage vB_SenS_AG11	Siphoviridae	Caudovirales	NA	SNF2_N	bac	1	NA	NA	bac_WP_076927228.1_19-195	0.00820581
AXC39517.1	SNF2_N	Salmonella phage S100	Siphoviridae	Caudovirales	NA	SNF2_N	bac	1	NA	NA	bac_WP_076927228.1_19-195	0.0175445
APU03025.1	SNF2_N	Salmonella phage LPSE1	Siphoviridae	Caudovirales	NA	SNF2_N	bac	1	NA	NA	bac_WP_076927228.1_19-195	0.0309168
AIM41132.1	Hom_end_hint SNF2_N	Salmonella phage LSPA1	Siphoviridae	Caudovirales	NA	SNF2_N	bac	1	NA	NA	bac_WP_109251278.1_297-542	0.0966339
ABN47335.1	Hom_end_hint SNF2_N	Salmonella phage SETP3	Siphoviridae	Caudovirales	NA	SNF2_N	bac	1	NA	NA	bac_WP_109251278.1_297-542	0.0565434
AGX84706.1	Hom_end_hint SNF2_N	Salmonella phage SETP7	Siphoviridae	Caudovirales	NA	SNF2_N	bac	1	NA	NA	bac_WP_109251278.1_297-542	0.0641039
AUE23474.1	SNF2_N	Escherichia phage vB_EcoS_HSE2	Siphoviridae	Caudovirales	NA	SNF2_N	bac	1	NA	NA	bac_WP_109251278.1_297-542	0.0402104
AQN31940.1	SNF2_N	Escherichia phage P AB-2017	Siphoviridae	Caudovirales	NA	SNF2_N	bac	1	NA	NA	bac_WP_109251278.1_297-542	0.0493994
AOT28035.1	SNF2_N	Salmonella phage SE-W109	Siphoviridae	Caudovirales	NA	SNF2_N	bac	1	NA	NA	bac_WP_109251278.1_297-542	0.0241147
AST15461.1	Hom_end_hint SNF2_N	Salmonella phage vB_SenS_PVP-SE2	Siphoviridae	Caudovirales	NA	SNF2_N	bac	1	NA	NA	bac_WP_109251278.1_297-542	0.031686
CCG55216.1	Hom_end_hint SNF2_N	Salmonella phage Ent1	Siphoviridae	Caudovirales	NA	SNF2_N	bac	1	NA	NA	bac_WP_109251278.1_297-542	0.0156612
CDN33216.1	Hom_end_hint SNF2_N	Salmonella phage vB_SenS-Ent2	Siphoviridae	Caudovirales	NA	SNF2_N	bac	1	NA	NA	bac_WP_109251278.1_297-542	0.0232295
AGK86479.1	SNF2_N	Salmonella phage L13	Siphoviridae	Caudovirales	NA	SNF2_N	bac	1	NA	NA	bac_WP_109251278.1_297-542	0.0181473
ASZ77941.1	Hom_end_hint SNF2_N	Salmonella phage ST3	Siphoviridae	Caudovirales	NA	SNF2_N	bac	1	NA	NA	bac_WP_109251278.1_297-542	0.00804327
AXQ70293.1	Hom_end_hint SNF2_N	Salmonella virus VSt10	Siphoviridae	Caudovirales	NA	SNF2_N	bac	1	NA	NA	bac_WP_109251278.1_297-542	0.00765136
BBO65958.1	Hom_end_hint SNF2_N	Salmonella phage vB_StyS-sam	Siphoviridae	Caudovirales	NA	SNF2_N	bac	1	NA	NA	bac_WP_109251278.1_297-542	0.0329347
AQN31889.1	SNF2_N	Escherichia phage L AB-2017	Siphoviridae	Caudovirales	NA	SNF2_N	bac	1	NA	NA	bac_WP_109251278.1_297-542	0.0080218
AYP69661.1	Hom_end_hint SNF2_N	Salmonella phage vB_SenS_phi135	Siphoviridae	Caudovirales	NA	SNF2_N	bac	1	NA	NA	bac_WP_109251278.1_297-542	0.0368151
AWY03028.1	Hom_end_hint LAGLIDADG_3 SNF2_N	Salmonella phage vB_SpuS_Sp4	Siphoviridae	Caudovirales	NA	SNF2_N	bac	1	NA	NA	bac_WP_109251278.1_297-542	0.0252412
AFO12372.1	Hom_end_hint SNF2_N	Salmonella phage wksl3	Siphoviridae	Caudovirales	NA	SNF2_N	bac	1	NA	NA	bac_WP_109251278.1_297-542	0.0563768
AQN31823.1	SNF2_N	Escherichia phage G AB-2017	Siphoviridae	Caudovirales	NA	SNF2_N	bac	1	NA	NA	bac_WP_138796394.1_19-196	0.0552568
ADA82275.1	SNF2_N	Escherichia phage K1-dep(4)	Siphoviridae	Caudovirales	NA	SNF2_N	bac	1	NA	NA	bac_WP_138796394.1_19-196	0.066449
AXQ70164.1	SNF2_N	Salmonella virus VSe103	Siphoviridae	Caudovirales	NA	SNF2_N	bac	1	NA	NA	bac_WP_138796394.1_19-196	0.0552159
AHG23434.1	SNF2_N	Edwardsiella phage eiAU	Siphoviridae	Caudovirales	NA	SNF2_N	bac	1	NA	NA	bac_WP_138796394.1_19-196	0.544479
ADV36398.1	SNF2_N	Edwardsiella phage eiAU	Siphoviridae	Caudovirales	NA	SNF2_N	bac	1	NA	NA	bac_WP_138796394.1_19-196	0.552139
AXQ70219.1	SNF2_N	Salmonella virus VSiP	Siphoviridae	Caudovirales	NA	SNF2_N	bac	1	NA	NA	bac_WP_142626261.1_19-215	0.00690527
AZF89063.1	SNF2_N	Salmonella phage TS6	NA	NA	NA	SNF2_N	bac	1	NA	NA	bac_WP_142626261.1_19-215	3.2079e-06
AGF88203.1	Hom_end_hint SNF2_N	Salmonella phage FSL SP-031	Siphoviridae	Caudovirales	NA	SNF2_N	bac	1	NA	NA	bac_WP_142626261.1_19-215	0.0550559
ATE85588.1	Hom_end_hint SNF2_N	Salmonella phage St162	Siphoviridae	Caudovirales	NA	SNF2_N	bac	1	NA	NA	bac_WP_142626261.1_19-215	0.0726773
ALA45551.1	SNF2_N	Enterobacter phage phiEap-2	Siphoviridae	Caudovirales	NA	SNF2_N	bac	1	NA	NA	bac_WP_142626261.1_19-215	0.0934248
AXY83339.1	SNF2_N	Acidovorax phage ACPWH	Siphoviridae	Caudovirales	NA	SNF2_N	bac	1	NA	NA	bac_WP_114488329.1_1-263	0.650931
BAO53044.1	SNF2_N	Pseudomonas phage KPP23	Siphoviridae	Caudovirales	NA	SNF2_N	bac	1	NA	NA	bac_WP_087475490.1_32-319	1.8552
AUR82087.1	SNF2_N	Vibrio phage 1.021.A._10N.222.51.F9	Podoviridae	Caudovirales	NA	SNF2_N	bac	1	NA	NA	bac_WP_134021419.1_44-300	2.03039
AUR93211.1	SNF2_N	Vibrio phage 1.185.O._10N.286.49.C2	Podoviridae	Caudovirales	NA	SNF2_N	bac	1	NA	NA	bac_WP_134021419.1_44-300	2.04304
BAR35881.1	SNF2_N Helicase_C	uncultured Mediterranean phage uvMED	Siphoviridae	Caudovirales	NA	SNF2_N	bac	1	NA	NA	bac_WP_114694771.1_17-270	1.40417
AAX84879.1	SNF2_N Helicase_C	Xanthomonas phage Xp15	Siphoviridae	Caudovirales	NA	SNF2_N	bac	1	NA	NA	bac_WP_019113458.1_99-328	1.71724
AET42280.1	SNF2_N	Silicibacter phage DSS3-P1	Siphoviridae	Caudovirales	NA	SNF2_N	bac	1	NA	NA	bac_WP_063627826.1_1-275	1.35921
AIT13301.1	SNF2_N	Ruegeria phage DSS3-P1	Siphoviridae	Caudovirales	NA	SNF2_N	bac	1	NA	NA	bac_WP_063627826.1_1-275	1.35921
AWY09505.1	SNF2_N	Ruegeria phage vB_RpoS-V16	Siphoviridae	Caudovirales	NA	SNF2_N	bac	1	NA	NA	bac_WP_063627826.1_1-275	1.36379
ARB05700.1	SNF2_N	Synechococcus virus S-ESS1	Siphoviridae	Caudovirales	NA	SNF2_N	bac	1	NA	NA	bac_WP_063627826.1_1-275	1.21774
AGH31455.1	SNF2_N	Loktanella phage pCB2051-A	Siphoviridae	Caudovirales	NA	SNF2_N	bac	1	NA	NA	bac_WP_127004442.1_21-261	0.665148
ALA45461.1	SNF2_N	Achromobacter phage phiAxp-2	Siphoviridae	Caudovirales	NA	SNF2_N	bac	1	NA	NA	bac_WP_031629935.1_35-392	1.56055
AAQ63367.2	SNF2_N	Burkholderia phage BcepNazgul	Myoviridae	Caudovirales	NA	SNF2_N	bac	1	NA	NA	bac_WP_031629935.1_35-392	1.15937
ACZ55509.1	ResIII	Staphylococcus phage SA1	Myoviridae	Caudovirales	NA	SNF2_N	bac	1	NA	NA	bac_WP_150329837.1_28-189	3.5294e-06
AKJ73881.1	ResIII	Salmonella phage 37	Siphoviridae	Caudovirales	NA	SNF2_N	bac	1	NA	NA	bac_WP_150329837.1_28-189	0.00776618
AEZ66134.1	ResIII	Salmonella virus SPN19	Siphoviridae	Caudovirales	NA	SNF2_N	bac	1	NA	NA	bac_WP_150329837.1_28-189	0.039114
AGO15218.1	ResIII	Salmonella virus iEPS5	Siphoviridae	Caudovirales	NA	SNF2_N	bac	1	NA	NA	bac_WP_150329837.1_28-189	0.0468887
AFU62994.1	ResIII	Providencia phage Redjac	Siphoviridae	Caudovirales	NA	SNF2_N	bac	1	NA	NA	bac_WP_150329837.1_28-189	0.373789
AJA41311.1	SNF2_N	Proteus phage pPM_01	Siphoviridae	Caudovirales	NA	SNF2_N	bac	1	NA	NA	bac_WP_150329837.1_28-189	1.1457
ASD51083.1	SNF2_N	Erysipelothrix phage phi1605	Siphoviridae	Caudovirales	NA	SNF2_N	bac	1	NA	NA	bac_WP_152975160.1_1-256	0.156214
AAT72368.1	SNF2_N	Streptococcus phage phi1207.3	Siphoviridae	Caudovirales	NA	SNF2_N	bac	1	NA	NA	bac_WP_154704974.1_18-290	0.087385
CBR26891.1	SNF2_N	Streptococcus phage phi-SsUD.1	Siphoviridae	Caudovirales	NA	SNF2_N	bac	1	NA	NA	bac_WP_154704974.1_18-290	0.0789511
CAR95392.1	SNF2_N	Streptococcus phage phi-m46.1	Siphoviridae	Caudovirales	NA	SNF2_N	bac	1	NA	NA	bac_WP_154704974.1_18-290	0.0827097
AGF87647.1	SNF2_N	Streptococcus phage phiD12	Siphoviridae	Caudovirales	NA	SNF2_N	bac	1	NA	NA	bac_WP_154704974.1_18-290	0.0755294
ALA07085.1	SNF2_N	Streptococcus phage phiSC070807	Siphoviridae	Caudovirales	NA	SNF2_N	bac	1	NA	NA	bac_WP_154704974.1_18-290	0.0694876
ALA07025.1	SNF2_N	Streptococcus phage phiNJ3	Siphoviridae	Caudovirales	NA	SNF2_N	bac	1	NA	NA	bac_WP_154704974.1_18-290	0.073731
ARM68415.1	SNF2_N	Corynebacterium phage IME1320_01	Siphoviridae	Caudovirales	NA	SNF2_N	bac	1	NA	NA	bac_WP_150963293.1_19-281	0.44804
AYB70527.1	SNF2_N	Corynebacterium phage SamW	Siphoviridae	Caudovirales	NA	SNF2_N	bac	1	NA	NA	bac_WP_155870204.1_19-288	0.0352694
APQ42464.1	SNF2_N	Pasteurella phage PMP-GADVASU-IND	Siphoviridae	Caudovirales	NA	SNF2_N	bac	1	NA	NA	bac_WP_013911546.1_19-286	0.650134
ASZ73381.1	SNF2_N	Brevibacterium phage LuckyBarnes	Siphoviridae	Caudovirales	NA	SNF2_N	bac	1	NA	NA	bac_WP_154249406.1_18-274	1.64203
AQY52641.1	SNF2_N	Listeria phage LWP01	Siphoviridae	Caudovirales	NA	SNF2_N	bac	1	NA	NA	bac_WP_051492757.1_21-281	4.8e-06
ANA86025.1	SNF2_N Helicase_C	Gordonia phage Demosthenes	Siphoviridae	Caudovirales	NA	SNF2_N	bac	1	NA	NA	bac_WP_060078006.1_184-451	3.62243
AMS03450.1	SNF2_N Helicase_C	Gordonia phage Katyusha	Siphoviridae	Caudovirales	NA	SNF2_N	bac	1	NA	NA	bac_WP_060078006.1_184-451	3.65496
ANA86119.1	SNF2_N Helicase_C	Gordonia phage Kvothe	Siphoviridae	Caudovirales	NA	SNF2_N	bac	1	NA	NA	bac_WP_060078006.1_184-451	3.65022
AXH68116.1	SNF2_N Helicase_C	Gordonia phage Teatealatte	Siphoviridae	Caudovirales	NA	SNF2_N	bac	1	NA	NA	bac_WP_060078006.1_184-451	3.6546
AKJ71849.1	SNF2_N Helicase_C	Tsukamurella phage TIN3	Siphoviridae	Caudovirales	NA	SNF2_N	bac	1	NA	NA	bac_WP_060078006.1_184-451	3.9134
AKJ71741.1	SNF2_N Helicase_C	Tsukamurella phage TIN2	Siphoviridae	Caudovirales	NA	SNF2_N	bac	1	NA	NA	bac_WP_060078006.1_184-451	3.94172
AAN02119.1	SNF2_N Helicase_C	Mycobacterium phage Barnyard	Siphoviridae	Caudovirales	NA	SNF2_N	euk	0.9	AC006064.6/CHD3/CHD4/CHD5	0.5	bac_WP_134344973.1_7-251	3.78986
AZS12603.1	SNF2_N Helicase_C	Mycobacterium phage DrLupo	Siphoviridae	Caudovirales	NA	SNF2_N	euk	0.9	AC006064.6/CHD3/CHD4/CHD5	0.5	bac_WP_134344973.1_7-251	3.80299
ACF05157.1	SNF2_N Helicase_C	Mycobacterium phage Predator	Siphoviridae	Caudovirales	NA	SNF2_N	euk	0.9	AC006064.6/CHD3/CHD4/CHD5	0.5	bac_WP_134344973.1_7-251	3.4219
AVO26039.1	SNF2_N Helicase_C	Mycobacterium phage Thumb	Siphoviridae	Caudovirales	NA	SNF2_N	euk	0.9	AC006064.6/CHD3/CHD4/CHD5	0.5	bac_WP_134344973.1_7-251	3.43928
AHZ95422.1	SNF2_N Helicase_C	Mycobacterium phage Damien	Siphoviridae	Caudovirales	NA	SNF2_N	euk	0.9	AC006064.6/CHD3/CHD4/CHD5	0.5	bac_WP_134344973.1_7-251	3.44385
ACI12481.1	SNF2_N Helicase_C	Mycobacterium phage Konstantine	Siphoviridae	Caudovirales	NA	SNF2_N	euk	0.9	AC006064.6/CHD3/CHD4/CHD5	0.5	bac_WP_134344973.1_7-251	3.45751
AHG24451.1	SNF2_N Helicase_C	Mycobacterium phage Oaker	Siphoviridae	Caudovirales	NA	SNF2_N	euk	0.9	AC006064.6/CHD3/CHD4/CHD5	0.5	bac_WP_134344973.1_7-251	3.45297
AKU45364.1	SNF2_N Helicase_C	Mycobacterium phage Madruga	Siphoviridae	Caudovirales	NA	SNF2_N	euk	0.9	AC006064.6/CHD3/CHD4/CHD5	0.5	bac_WP_134344973.1_7-251	3.46533
AEL97985.1	SNF2_N Helicase_C	Mycobacterium phage Patience	Siphoviridae	Caudovirales	NA	SNF2_N	euk	0.9	AC006064.6/CHD3/CHD4/CHD5	0.5	bac_WP_134344973.1_7-251	3.4695
ABD58466.1	SNF2_N Helicase_C	Mycobacterium phage PBI1	Siphoviridae	Caudovirales	NA	SNF2_N	euk	0.9	AC006064.6/CHD3/CHD4/CHD5	0.5	bac_WP_134344973.1_7-251	3.74996
AVP43149.1	SNF2_N Helicase_C	Mycobacterium phage BigMama	Siphoviridae	Caudovirales	NA	SNF2_N	euk	0.9	AC006064.6/CHD3/CHD4/CHD5	0.5	bac_WP_134344973.1_7-251	3.74996
ABD58652.1	SNF2_N Helicase_C	Mycobacterium phage PLot	Siphoviridae	Caudovirales	NA	SNF2_N	euk	0.9	AC006064.6/CHD3/CHD4/CHD5	0.5	bac_WP_134344973.1_7-251	3.75367
AER49805.1	SNF2_N Helicase_C	Mycobacterium phage Nova	Siphoviridae	Caudovirales	NA	SNF2_N	euk	0.9	AC006064.6/CHD3/CHD4/CHD5	0.5	bac_WP_134344973.1_7-251	3.75739
AHN84067.1	SNF2_N Helicase_C	Mycobacterium phage Hawkeye	Siphoviridae	Caudovirales	NA	SNF2_N	euk	0.9	AC006064.6/CHD3/CHD4/CHD5	0.5	bac_WP_134344973.1_7-251	3.79933
AOE44863.1	SNF2_N Helicase_C	Gordonia phage Terapin	Siphoviridae	Caudovirales	NA	SNF2_N	euk	0.9	AC006064.6/CHD3/CHD4/CHD5	0.5	bac_WP_134344973.1_7-251	4.00421
AWY06154.1	SNF2_N Helicase_C	Gordonia phage Suzy	Siphoviridae	Caudovirales	NA	SNF2_N	euk	0.9	AC006064.6/CHD3/CHD4/CHD5	0.5	bac_WP_134344973.1_7-251	4.00873
AVD99689.1	SNF2_N Helicase_C	Mycobacterium phage Cuke	Siphoviridae	Caudovirales	NA	SNF2_N	euk	0.9	AC006064.6/CHD3/CHD4/CHD5	0.5	bac_WP_134344973.1_7-251	3.77023
AYN58023.1	SNF2_N Helicase_C	Mycobacterium phage Fowlmouth	Siphoviridae	Caudovirales	NA	SNF2_N	euk	0.9	AC006064.6/CHD3/CHD4/CHD5	0.5	bac_WP_134344973.1_7-251	3.80599
AYQ98640.1	SNF2_N Helicase_C	Mycobacterium phage Riparian	Siphoviridae	Caudovirales	NA	SNF2_N	euk	0.9	AC006064.6/CHD3/CHD4/CHD5	0.5	bac_WP_134344973.1_7-251	3.9464
AMB17280.1	SNF2_N Helicase_C	Mycobacterium phage Weiss13	Siphoviridae	Caudovirales	NA	SNF2_N	euk	0.9	AC006064.6/CHD3/CHD4/CHD5	0.5	bac_WP_134344973.1_7-251	3.95068
AGT14076.1	SNF2_N Helicase_C	Mycobacterium phage Papyrus	Siphoviridae	Caudovirales	NA	SNF2_N	euk	0.9	AC006064.6/CHD3/CHD4/CHD5	0.5	bac_WP_134344973.1_7-251	3.95497
AEK07510.1	SNF2_N Helicase_C	Mycobacterium phage Send513	Siphoviridae	Caudovirales	NA	SNF2_N	euk	0.9	AC006064.6/CHD3/CHD4/CHD5	0.5	bac_WP_134344973.1_7-251	3.95497
AVP41509.1	SNF2_N	Streptomyces phage Wentworth	Siphoviridae	Caudovirales	NA	SNF2_N	euk	0.9	AC006064.6/CHD3/CHD4/CHD5	0.5	bac_WP_134344973.1_7-251	3.70649
AVP41400.1	SNF2_N	Streptomyces phage Yara	Siphoviridae	Caudovirales	NA	SNF2_N	euk	0.9	AC006064.6/CHD3/CHD4/CHD5	0.5	bac_WP_134344973.1_7-251	3.61449
AYD81291.1	SNF2_N	Streptomyces phage JustBecause	Siphoviridae	Caudovirales	NA	SNF2_N	euk	0.9	AC006064.6/CHD3/CHD4/CHD5	0.5	bac_WP_134344973.1_7-251	2.68724
AXH66285.1	SNF2_N	Streptomyces phage Satis	Siphoviridae	Caudovirales	NA	SNF2_N	euk	0.9	AC006064.6/CHD3/CHD4/CHD5	0.5	bac_WP_134344973.1_7-251	2.41566
AYJ76156.1	SNF2_N Helicase_C	Bacillus phage BSP7	NA	NA	NA	SNF2_N	euk	1	AC006064.6/CHD3/CHD4/CHD5	0.6	Amobb2_AMBB2_10418.mRNA.1_411-636	3.02448
AHI61233.1	SNF2_N	Vibrio phage SHOU24	Siphoviridae	Caudovirales	NA	SNF2_N	euk	1	AC006064.6/CHD3/CHD4/CHD5	0.6	Amobb2_AMBB2_10418.mRNA.1_411-636	4.32012
AUF82167.1	SNF2_N Helicase_C	Tetraselmis virus 1	Phycodnaviridae	NA	Nucleocytoviricota	SNF2_N	euk	1	AC006064.6/CHD3/CHD4/CHD5	0.6	Amobb2_AMBB2_10418.mRNA.1_411-636	4.19807
AXG66884.1	ResIII	Dickeya phage vB_DsoM_JA29	Myoviridae	Caudovirales	NA	SNF2_N	arc	0.8	NA	0.1	arc_RLE82095.1_85-225	2.54543
AXG67530.1	ResIII	Dickeya phage vB_DsoM_JA33	Myoviridae	Caudovirales	NA	SNF2_N	arc	0.8	NA	0.1	arc_RLE82095.1_85-225	2.63256
AQQ75460.1	ResIII ERCC3_RAD25_C	uncultured archaeal virus	NA	NA	NA	SNF2_N	arc	1	NA	NA	arc_RLE62932.1_215-353	0.819842
ADX06106.1	ResIII Helicase_C	Organic Lake phycodnavirus 1	Phycodnaviridae	NA	Nucleocytoviricota	SNF2_N	arc	0.9	NA	NA	bac_WP_034041116.1_201-381	2.12251
AAA03223.1	ResIII	African swine fever virus	Asfarviridae	NA	Nucleocytoviricota	SNF2_N	bac	0.6	NA	0.1	arc_KXB04550.1_110-261	2.74016
AAA65351.1	ResIII	African swine fever virus	Asfarviridae	NA	Nucleocytoviricota	SNF2_N	bac	0.6	NA	0.1	arc_KXB04550.1_110-261	2.74835
AJL34135.1	ResIII	African swine fever virus	Asfarviridae	NA	Nucleocytoviricota	SNF2_N	bac	0.6	NA	0.1	arc_KXB04550.1_110-261	2.71502
ADX05820.1	ResIII	Organic Lake phycodnavirus 1	Phycodnaviridae	NA	Nucleocytoviricota	SNF2_N	bac	0.6	NA	0.2	arc_KXB08883.1_112-265	0.557588
ARF12607.1	ResIII Helicase_C	Klosneuvirus KNV1	Mimiviridae	NA	Nucleocytoviricota	SNF2_N	bac	0.6	NA	0.2	arc_AIE96962.1_106-311	0.831305
ADO67350.1	ResIII Helicase_C	Cafeteria roenbergensis virus BV-PW1	Mimiviridae	NA	Nucleocytoviricota	SNF2_N	bac	0.6	NA	0.2	arc_AIE96962.1_106-311	0.860297
AXN90923.1	ResIII	Namao virus	Mimiviridae	NA	Nucleocytoviricota	SNF2_N	bac	0.6	NA	0.2	arc_AIE96962.1_106-311	1.4496
ADO00491.1	ResIII	Wiseana iridescent virus	Iridoviridae	NA	Nucleocytoviricota	SNF2_N	bac	1	NA	NA	bac_WP_026655158.1_417-590	2.83696
CCV02045.1	ResIII	Invertebrate iridovirus 25	Iridoviridae	NA	Nucleocytoviricota	SNF2_N	bac	1	NA	NA	bac_WP_026655158.1_417-590	2.82673
CCV01869.1	ResIII	Invertebrate iridescent virus 22	Iridoviridae	NA	Nucleocytoviricota	SNF2_N	bac	1	NA	NA	bac_WP_026655158.1_417-590	2.75814
CCV02218.1	ResIII	Invertebrate iridescent virus 30	Iridoviridae	NA	Nucleocytoviricota	SNF2_N	bac	1	NA	NA	bac_WP_026655158.1_417-590	2.76477
CCV01701.1	ResIII	Invertebrate iridovirus 22	Iridoviridae	NA	Nucleocytoviricota	SNF2_N	bac	1	NA	NA	bac_WP_026655158.1_417-590	2.75157
AHL67555.1	ResIII	Anopheles minimus irodovirus	Iridoviridae	NA	Nucleocytoviricota	SNF2_N	bac	1	NA	NA	bac_WP_026655158.1_417-590	2.87213
ABF82139.1	ResIII	Aedes taeniorhynchus iridescent virus	Iridoviridae	NA	Nucleocytoviricota	SNF2_N	bac	1	NA	NA	bac_WP_026655158.1_417-590	2.78433
ABJ91421.1	ResIII	Thermus phage phiYS40	Myoviridae	Caudovirales	NA	SNF2_N	bac	1	NA	NA	bac_WP_009169652.1_428-663	2.59733
BAK53715.1	ResIII	Thermus phage TMA	Myoviridae	Caudovirales	NA	SNF2_N	bac	1	NA	NA	bac_WP_009169652.1_428-663	2.5893
AZU97661.1	ResIII	Thermus phage YS40_Isch	Myoviridae	Caudovirales	NA	SNF2_N	bac	1	NA	NA	bac_WP_009169652.1_428-663	2.61376
ANS04384.1	SNF2_N zf-RING_2 Helicase_C	uncultured Mediterranean phage	NA	NA	NA	SNF2_N	bac	1	NA	NA	bac_WP_009776671.1_646-902	4.07382
AAL49564.1	Eco57I SNF2_N LPD39	Sinorhizobium phage PBC5	Podoviridae	Caudovirales	NA	SNF2_N	bac	1	NA	NA	bac_WP_082003081.1_749-1018	0.18802
ASV44779.1	Hydrolase_2 InPase Eco57I SNF2_N LPD39	Agrobacterium phage Atu_ph08	Podoviridae	Caudovirales	NA	SNF2_N	bac	1	NA	NA	bac_WP_162729433.1_2883-3160	0.0239457
APU92958.1	Hydrolase_2 Peptidase_M15_3 InPase SNF2_N LPD3 LPD39	Ochrobactrum phage POI1126	Podoviridae	Caudovirales	NA	SNF2_N	bac	1	NA	NA	bac_WP_006470167.1_1332-1602	2e-06
AFH14473.1	Eco57I ResIII LPD38	Vibrio phage VvAW1	Podoviridae	Caudovirales	NA	SNF2_N	bac	1	NA	NA	bac_WP_006470167.1_1332-1602	0.685271
AAQ07489.1	N6_Mtase SNF2_N Helicase_C	Enterobacteria phage P7	Myoviridae	Caudovirales	NA	SNF2_N	bac	1	NA	NA	bac_WP_136154371.1_838-1273	0.0289356
AWN06538.1	N6_Mtase SNF2_N Helicase_C	Escherichia phage vB_EcoM-Ro157c2YLVW	Myoviridae	Caudovirales	NA	SNF2_N	bac	1	NA	NA	bac_WP_136154371.1_838-1273	0.0324596
AMR59972.1	N6_Mtase SNF2_N	Salmonella phage SJ46	Myoviridae	Caudovirales	NA	SNF2_N	bac	1	NA	NA	bac_WP_136154371.1_838-1273	0.0254015
AXF39140.1	SNF2_N Helicase_C	Escherichia virus P1	Myoviridae	Caudovirales	NA	SNF2_N	bac	1	NA	NA	bac_WP_136154371.1_838-1273	0.0324657
AAQ13985.1	N6_Mtase SNF2_N Helicase_C	Escherichia virus P1	Myoviridae	Caudovirales	NA	SNF2_N	bac	1	NA	NA	bac_WP_136154371.1_838-1273	0.0324669
CDN90748.1	N6_Mtase SNF2_N Helicase_C	Escherichia phage RCS47	Myoviridae	Caudovirales	NA	SNF2_N	bac	1	NA	NA	bac_WP_136154371.1_838-1273	0.0395349
ASR76325.1	SNF2_N	Escherichia phage D6	Myoviridae	Caudovirales	NA	SNF2_N	bac	1	NA	NA	bac_WP_089646185.1_827-1236	0.0103507
ATI15645.1	N6_Mtase SNF2_N Helicase_C	Bordetella phage vB_BbrM_PHB04	Myoviridae	Caudovirales	NA	SNF2_N	bac	1	NA	NA	bac_WP_150041386.1_2174-2323	0.53712
ACY35947.1	SNF2_N	Clavibacter phage CMP1	Siphoviridae	Caudovirales	NA	SNF2_N	bac	1	NA	NA	bac_WP_122823753.1_341-614	8.57595
AKJ72602.1	SNF2_N Helicase_C	Gordonia phage GMA2	Siphoviridae	Caudovirales	NA	SNF2_N	bac	1	NA	NA	bac_WP_007277380.1_551-855	3.85687
AAA03222.1	SNF2_N Helicase_C	African swine fever virus	Asfarviridae	NA	Nucleocytoviricota	SNF2_N	bac	0.6	ATRX/RAD54L2	0.1	arc_RZD41238.1_211-460	3.12486
AAA65350.1	SNF2_N Helicase_C	African swine fever virus	Asfarviridae	NA	Nucleocytoviricota	SNF2_N	bac	0.6	ATRX/RAD54L2	0.1	arc_RZD41238.1_211-460	3.12486
AJL34134.1	SNF2_N Helicase_C	African swine fever virus	Asfarviridae	NA	Nucleocytoviricota	SNF2_N	bac	0.6	ATRX/RAD54L2	0.1	arc_RZD41238.1_211-460	3.1326
AIB52129.1	SNF2_N Helicase_C	Faustovirus	NA	NA	NA	SNF2_N	bac	0.6	ATRX/RAD54L2	0.1	arc_RZD41238.1_211-460	3.46538
AAV50802.1	SNF2_N Helicase_C	Acanthamoeba polyphaga mimivirus	Mimiviridae	NA	Nucleocytoviricota	SNF2_N	bac	0.6	ATRX/RAD54L2	0.1	arc_RZD41238.1_211-460	3.46719
AKI80270.1	SNF2_N Helicase_C	Acanthamoeba polyphaga mimivirus	Mimiviridae	NA	Nucleocytoviricota	SNF2_N	bac	0.6	ATRX/RAD54L2	0.1	arc_RZD41238.1_211-460	3.48631
ANB50756.1	SNF2_N Helicase_C	Powai lake megavirus	Mimiviridae	NA	Nucleocytoviricota	SNF2_N	bac	0.6	ATRX/RAD54L2	0.1	arc_RZD41238.1_211-460	3.46477
AZL89203.1	SNF2_N Helicase_C	Mimivirus sp. SH	Mimiviridae	NA	Nucleocytoviricota	SNF2_N	bac	0.6	ATRX/RAD54L2	0.1	arc_RZD41238.1_211-460	3.4691
AUV58605.1	SNF2_N Helicase_C	Bandra megavirus	Mimiviridae	NA	Nucleocytoviricota	SNF2_N	bac	0.6	ATRX/RAD54L2	0.1	arc_RZD41238.1_211-460	3.46339
AEX62583.1	SNF2_N Helicase_C	Moumouvirus Monve	Mimiviridae	NA	Nucleocytoviricota	SNF2_N	bac	0.6	ATRX/RAD54L2	0.1	arc_RZD41238.1_211-460	3.539
AGF85155.1	SNF2_N Helicase_C	Moumouvirus goulette	Mimiviridae	NA	Nucleocytoviricota	SNF2_N	bac	0.6	ATRX/RAD54L2	0.1	arc_RZD41238.1_211-460	3.55369
AVL94964.1	SNF2_N Helicase_C	Moumouvirus australiensis	Mimiviridae	NA	Nucleocytoviricota	SNF2_N	bac	0.6	ATRX/RAD54L2	0.1	arc_RZD41238.1_211-460	3.58312
AUL77773.1	SNF2_N Helicase_C	Tupanvirus soda lake	Mimiviridae	NA	Nucleocytoviricota	SNF2_N	bac	0.6	ATRX/RAD54L2	0.1	arc_RZD41238.1_211-460	3.28547
AUL79061.1	SNF2_N Helicase_C	Tupanvirus deep ocean	Mimiviridae	NA	Nucleocytoviricota	SNF2_N	bac	0.6	ATRX/RAD54L2	0.1	arc_RZD41238.1_211-460	3.28702
AYV85449.1	SNF2_N Helicase_C	Satyrvirus sp.	Mimiviridae	NA	Nucleocytoviricota	SNF2_N	bac	0.6	ATRX/RAD54L2	0.1	arc_RZD41238.1_211-460	3.14264
ERX288947.11_contig_22403_44	SNF2_N	ERX288947.11	Mimiviridae	NA	Nucleocytoviricota	SNF2_N	bac	0.6	ATRX/RAD54L2	0.1	arc_RZD41238.1_211-460	0.492569
AET73171.1	SNF2_N Helicase_C	Phaeocystis globosa virus 12T	Phycodnaviridae	NA	Nucleocytoviricota	SNF2_N	bac	0.6	ATRX/RAD54L2	0.1	arc_RZD41238.1_211-460	0.550288
ALH23288.1	SNF2_N	Chrysochromulina ericina virus	Phycodnaviridae	NA	Nucleocytoviricota	SNF2_N	bac	0.6	ATRX/RAD54L2	0.1	arc_RZD41238.1_211-460	0.752766
ERX288947.1_contig_1079_22	SNF2_N Helicase_C	ERX288947.1	Mimiviridae	NA	Nucleocytoviricota	SNF2_N	bac	0.6	ATRX/RAD54L2	0.1	arc_RZD41238.1_211-460	0.961972
ADX06493.1	SNF2_N Helicase_C	Organic Lake phycodnavirus 2	Phycodnaviridae	NA	Nucleocytoviricota	SNF2_N	bac	0.6	ATRX/RAD54L2	0.1	arc_RZD41238.1_211-460	1.0405
ADX05972.1	ResIII Helicase_C	Organic Lake phycodnavirus 1	Phycodnaviridae	NA	Nucleocytoviricota	SNF2_N	bac	0.6	ATRX/RAD54L2	0.1	arc_RZD41238.1_211-460	1.07199
ANS04147.1	SNF2_N Helicase_C	uncultured Mediterranean phage	NA	NA	NA	SNF2_N	bac	0.6	ATRX/RAD54L2	0.1	arc_RZD41238.1_211-460	0.592417
AYV78423.1	SNF2_N Helicase_C	Edafosvirus sp.	Mimiviridae	NA	Nucleocytoviricota	SNF2_N	bac	0.6	ATRX/RAD54L2	0.1	arc_RZD41238.1_211-460	2.89384
AAQ09587.2	ResIII Helicase_C	Acanthamoeba polyphaga mimivirus	Mimiviridae	NA	Nucleocytoviricota	SNF2_N	bac	0.6	ATRX/RAD54L2	0.1	arc_RZD41238.1_211-460	3.18343
AKI80294.1	ResIII Helicase_C	Acanthamoeba polyphaga mimivirus	Mimiviridae	NA	Nucleocytoviricota	SNF2_N	bac	0.6	ATRX/RAD54L2	0.1	arc_RZD41238.1_211-460	3.18343
AQN68502.1	ResIII Helicase_C	Saudi moumouvirus	Mimiviridae	NA	Nucleocytoviricota	SNF2_N	bac	0.6	ATRX/RAD54L2	0.1	arc_RZD41238.1_211-460	3.28406
AEX62552.1	ResIII Helicase_C	Moumouvirus Monve	Mimiviridae	NA	Nucleocytoviricota	SNF2_N	bac	0.6	ATRX/RAD54L2	0.1	arc_RZD41238.1_211-460	3.2734
AVL94987.1	ResIII Helicase_C	Moumouvirus australiensis	Mimiviridae	NA	Nucleocytoviricota	SNF2_N	bac	0.6	ATRX/RAD54L2	0.1	arc_RZD41238.1_211-460	3.27276
AGF85128.1	ResIII Helicase_C	Moumouvirus goulette	Mimiviridae	NA	Nucleocytoviricota	SNF2_N	bac	0.6	ATRX/RAD54L2	0.1	arc_RZD41238.1_211-460	3.2857
AZL89178.1	ResIII Helicase_C	Mimivirus sp. SH	Mimiviridae	NA	Nucleocytoviricota	SNF2_N	bac	0.6	ATRX/RAD54L2	0.1	arc_RZD41238.1_211-460	3.2483
AYV75965.1	SNF2_N Helicase_C	Terrestrivirus sp.	Mimiviridae	NA	Nucleocytoviricota	SNF2_N	bac	0.6	ATRX/RAD54L2	0.1	arc_RZD41238.1_211-460	3.02651
ARF09527.1	SNF2_N Helicase_C	Indivirus ILV1	Mimiviridae	NA	Nucleocytoviricota	SNF2_N	bac	0.6	ATRX/RAD54L2	0.1	arc_RZD41238.1_211-460	3.01019
ARF11437.1	SNF2_N Helicase_C	Klosneuvirus KNV1	Mimiviridae	NA	Nucleocytoviricota	SNF2_N	bac	0.6	ATRX/RAD54L2	0.1	arc_RZD41238.1_211-460	3.01184
ARF11116.1	ResIII Helicase_C	Hokovirus HKV1	Mimiviridae	NA	Nucleocytoviricota	SNF2_N	bac	0.6	ATRX/RAD54L2	0.1	arc_RZD41238.1_211-460	2.91472
AQQ73662.1	DEAD Helicase_C	Kurlavirus BKC-1	Marseilleviridae	NA	Nucleocytoviricota	SNF2_N	bac	0.6	ATRX/RAD54L2	0.1	arc_RZD41238.1_211-460	3.39562
AXN91101.1	SNF2_N Helicase_C	Namao virus	Mimiviridae	NA	Nucleocytoviricota	SNF2_N	bac	0.6	ATRX/RAD54L2	0.1	arc_RZD41238.1_211-460	3.21374
AOM63463.1	SNF2_N Helicase_C	Heterosigma akashiwo virus 01	Phycodnaviridae	NA	Nucleocytoviricota	SNF2_N	bac	0.6	ATRX/RAD54L2	0.1	arc_RZD41238.1_211-460	4.71503
ARF10809.1	SNF2_N Helicase_C	Hokovirus HKV1	Mimiviridae	NA	Nucleocytoviricota	SNF2_N	bac	0.6	ATRX/RAD54L2	0.1	bac_WP_019163637.1_67-345	1.07556
ATZ80718.1	SNF2_N Helicase_C	Bodo saltans virus	Mimiviridae	NA	Nucleocytoviricota	SNF2_N	bac	0.6	ATRX/RAD54L2	0.1	bac_WP_019163637.1_67-345	0.939879
ADO67316.1	SNF2_N Helicase_C	Cafeteria roenbergensis virus BV-PW1	Mimiviridae	NA	Nucleocytoviricota	SNF2_N	bac	0.6	ATRX/RAD54L2	0.1	bac_WP_019163637.1_67-345	1.15993
ARF09257.1	ResIII Helicase_C	Catovirus CTV1	Mimiviridae	NA	Nucleocytoviricota	SNF2_N	bac	0.6	ATRX/RAD54L2	0.1	bac_WP_019163637.1_67-345	0.862299
AYV76661.1	SNF2_N Helicase_C	Terrestrivirus sp.	Mimiviridae	NA	Nucleocytoviricota	SNF2_N	bac	0.6	ATRX/RAD54L2	0.1	bac_WP_019163637.1_67-345	0.896665
AYV84252.1	SNF2_N Helicase_C	Hyperionvirus sp.	Mimiviridae	NA	Nucleocytoviricota	SNF2_N	bac	0.6	ATRX/RAD54L2	0.1	bac_WP_019163637.1_67-345	0.925407
AYV78881.1	SNF2_N Helicase_C	Edafosvirus sp.	Mimiviridae	NA	Nucleocytoviricota	SNF2_N	bac	0.6	ATRX/RAD54L2	0.1	bac_WP_019163637.1_67-345	1.00993
AYV77529.1	SNF2_N Helicase_C	Dasosvirus sp.	Mimiviridae	NA	Nucleocytoviricota	SNF2_N	bac	0.6	ATRX/RAD54L2	0.1	bac_WP_019163637.1_67-345	1.03508
ARF09792.1	SNF2_N	Indivirus ILV1	Mimiviridae	NA	Nucleocytoviricota	SNF2_N	bac	0.6	ATRX/RAD54L2	0.1	bac_WP_019163637.1_67-345	0.690772
AYV76944.1	SNF2_N	Barrevirus sp.	Mimiviridae	NA	Nucleocytoviricota	SNF2_N	bac	0.6	ATRX/RAD54L2	0.1	bac_WP_019163637.1_67-345	0.792997
AGF85264.1	ResIII Helicase_C	Moumouvirus goulette	Mimiviridae	NA	Nucleocytoviricota	SNF2_N	bac	0.6	ATRX/RAD54L2	0.1	bac_WP_019163637.1_67-345	0.140159
AEX62712.1	ResIII Helicase_C	Moumouvirus Monve	Mimiviridae	NA	Nucleocytoviricota	SNF2_N	bac	0.6	ATRX/RAD54L2	0.1	bac_WP_019163637.1_67-345	0.131905
AVL94867.1	ResIII Helicase_C	Moumouvirus australiensis	Mimiviridae	NA	Nucleocytoviricota	SNF2_N	bac	0.6	ATRX/RAD54L2	0.1	bac_WP_019163637.1_67-345	0.13296
AZL89306.1	SNF2_N	Mimivirus sp. SH	Mimiviridae	NA	Nucleocytoviricota	SNF2_N	bac	0.6	ATRX/RAD54L2	0.1	bac_WP_019163637.1_67-345	0.00790512
AEQ33281.1	SNF2_N	Megavirus chiliensis	Mimiviridae	NA	Nucleocytoviricota	SNF2_N	bac	0.6	ATRX/RAD54L2	0.1	bac_WP_019163637.1_67-345	0.00394969
ANB50660.1	ResIII Helicase_C	Powai lake megavirus	Mimiviridae	NA	Nucleocytoviricota	SNF2_N	bac	0.6	ATRX/RAD54L2	0.1	bac_WP_019163637.1_67-345	0.0119044
AKI80083.1	SNF2_N	Acanthamoeba polyphaga mimivirus	Mimiviridae	NA	Nucleocytoviricota	SNF2_N	bac	0.6	ATRX/RAD54L2	0.1	bac_WP_019163637.1_67-345	0.29033
AAV50619.1	SNF2_N	Acanthamoeba polyphaga mimivirus	Mimiviridae	NA	Nucleocytoviricota	SNF2_N	bac	0.6	ATRX/RAD54L2	0.1	bac_WP_019163637.1_67-345	0.29033
AKI79119.1	SNF2_N	Acanthamoeba polyphaga mimivirus	Mimiviridae	NA	Nucleocytoviricota	SNF2_N	bac	0.6	ATRX/RAD54L2	0.1	bac_WP_019163637.1_67-345	0.294288
ARF11793.1	SNF2_N Helicase_C	Klosneuvirus KNV1	Mimiviridae	NA	Nucleocytoviricota	SNF2_N	bac	0.6	ATRX/RAD54L2	0.1	bac_WP_019163637.1_67-345	0.700637
AYV80368.1	SNF2_N Helicase_C	Gaeavirus sp.	Mimiviridae	NA	Nucleocytoviricota	SNF2_N	bac	0.6	ATRX/RAD54L2	0.1	bac_WP_019163637.1_67-345	0.89132
AYV79500.1	SNF2_N	Faunusvirus sp.	Mimiviridae	NA	Nucleocytoviricota	SNF2_N	bac	0.6	ATRX/RAD54L2	0.1	bac_WP_019163637.1_67-345	1.07822
AXN90992.1	SNF2_N Helicase_C	Namao virus	Mimiviridae	NA	Nucleocytoviricota	SNF2_N	bac	0.6	ATRX/RAD54L2	0.1	bac_WP_019163637.1_67-345	1.19032
ANS71175.1	SNF2_N Helicase_C NPHI_C	Pteropox virus	Poxviridae	NA	Nucleocytoviricota	SNF2_N	bac	0.6	ATRX/RAD54L2	0.1	bac_WP_112836924.1_42-312	0.630345
AWU47131.1	SNF2_N Helicase_C NPHI_C	Sea otter poxvirus	Poxviridae	NA	Nucleocytoviricota	SNF2_N	bac	0.6	ATRX/RAD54L2	0.1	bac_WP_112836924.1_42-312	0.6446
AIZ77323.1	SNF2_N Helicase_C NPHI_C	Parapoxvirus red deer/HL953	Poxviridae	NA	Nucleocytoviricota	SNF2_N	bac	0.6	ATRX/RAD54L2	0.1	bac_WP_112836924.1_42-312	0.860422
AAR98167.1	SNF2_N Helicase_C NPHI_C	Orf virus	Poxviridae	NA	Nucleocytoviricota	SNF2_N	bac	0.6	ATRX/RAD54L2	0.1	bac_WP_112836924.1_42-312	0.84987
AKU76949.1	SNF2_N Helicase_C NPHI_C	Orf virus	Poxviridae	NA	Nucleocytoviricota	SNF2_N	bac	0.6	ATRX/RAD54L2	0.1	bac_WP_112836924.1_42-312	0.85423
AHH34261.1	SNF2_N Helicase_C NPHI_C	Orf virus	Poxviridae	NA	Nucleocytoviricota	SNF2_N	bac	0.6	ATRX/RAD54L2	0.1	bac_WP_112836924.1_42-312	0.853463
ADC53842.1	SNF2_N Helicase_C NPHI_C	Pseudocowpox virus	Poxviridae	NA	Nucleocytoviricota	SNF2_N	bac	0.6	ATRX/RAD54L2	0.1	bac_WP_112836924.1_42-312	0.838937
ADC53973.1	SNF2_N Helicase_C NPHI_C	Pseudocowpox virus	Poxviridae	NA	Nucleocytoviricota	SNF2_N	bac	0.6	ATRX/RAD54L2	0.1	bac_WP_112836924.1_42-312	0.832005
ASC55568.1	SNF2_N Helicase_C NPHI_C	Seal parapoxvirus	Poxviridae	NA	Nucleocytoviricota	SNF2_N	bac	0.6	ATRX/RAD54L2	0.1	bac_WP_112836924.1_42-312	0.819347
AKC03498.1	SNF2_N Helicase_C NPHI_C	Bovine papular stomatitis virus	Poxviridae	NA	Nucleocytoviricota	SNF2_N	bac	0.6	ATRX/RAD54L2	0.1	bac_WP_112836924.1_42-312	0.76583
AAR98429.1	SNF2_N Helicase_C NPHI_C	Bovine papular stomatitis virus	Poxviridae	NA	Nucleocytoviricota	SNF2_N	bac	0.6	ATRX/RAD54L2	0.1	bac_WP_112836924.1_42-312	0.76149
AKC03241.1	SNF2_N Helicase_C NPHI_C	Bovine papular stomatitis virus	Poxviridae	NA	Nucleocytoviricota	SNF2_N	bac	0.6	ATRX/RAD54L2	0.1	bac_WP_112836924.1_42-312	0.765017
ADT91117.1	SNF2_N SNF2_N Helicase_C NPHI_C	Cotia virus SPAn232	Poxviridae	NA	Nucleocytoviricota	SNF2_N	bac	0.6	ATRX/RAD54L2	0.1	bac_WP_112836924.1_42-312	0.350056
ADT91117.1	SNF2_N SNF2_N Helicase_C NPHI_C	Cotia virus SPAn232	Poxviridae	NA	Nucleocytoviricota	SNF2_N	bac	0.6	ATRX/RAD54L2	0.1	bac_WP_112836924.1_42-312	0.350056
APG58307.1	SNF2_N SNF2_N	BeAn 58058 virus	Poxviridae	NA	Nucleocytoviricota	SNF2_N	bac	0.6	ATRX/RAD54L2	0.1	bac_WP_112836924.1_42-312	0.338317
APG58307.1	SNF2_N SNF2_N	BeAn 58058 virus	Poxviridae	NA	Nucleocytoviricota	SNF2_N	bac	0.6	ATRX/RAD54L2	0.1	bac_WP_112836924.1_42-312	0.338317
AAF17970.1	SNF2_N Helicase_C NPHI_C	Rabbit fibroma virus	Poxviridae	NA	Nucleocytoviricota	SNF2_N	bac	0.6	ATRX/RAD54L2	0.1	bac_WP_112836924.1_42-312	0.311374
AGU99769.1	SNF2_N Helicase_C NPHI_C	Myxoma virus	Poxviridae	NA	Nucleocytoviricota	SNF2_N	bac	0.6	ATRX/RAD54L2	0.1	bac_WP_112836924.1_42-312	0.285862
AMB18418.1	SNF2_N Helicase_C NPHI_C	Myxoma virus	Poxviridae	NA	Nucleocytoviricota	SNF2_N	bac	0.6	ATRX/RAD54L2	0.1	bac_WP_112836924.1_42-312	0.293447
AAF14974.1	SNF2_N Helicase_C NPHI_C	Myxoma virus	Poxviridae	NA	Nucleocytoviricota	SNF2_N	bac	0.6	ATRX/RAD54L2	0.1	bac_WP_112836924.1_42-312	0.300371
ACB28709.1	SNF2_N Helicase_C NPHI_C	Myxoma virus	Poxviridae	NA	Nucleocytoviricota	SNF2_N	bac	0.6	ATRX/RAD54L2	0.1	bac_WP_112836924.1_42-312	0.303822
AAL69824.1	SNF2_N Helicase_C NPHI_C	Swinepox virus	Poxviridae	NA	Nucleocytoviricota	SNF2_N	bac	0.6	ATRX/RAD54L2	0.1	bac_WP_112836924.1_42-312	0.244176
AAK85049.1	SNF2_N Helicase_C NPHI_C	Lumpy skin disease virus NI-2490	Poxviridae	NA	Nucleocytoviricota	SNF2_N	bac	0.6	ATRX/RAD54L2	0.1	bac_WP_112836924.1_42-312	0.00349229
AOE46449.1	SNF2_N Helicase_C NPHI_C	Sheeppox virus	Poxviridae	NA	Nucleocytoviricota	SNF2_N	bac	0.6	ATRX/RAD54L2	0.1	bac_WP_112836924.1_42-312	4.3316e-06
AOA33046.1	SNF2_N Helicase_C NPHI_C	Goatpox virus	Poxviridae	NA	Nucleocytoviricota	SNF2_N	bac	0.6	ATRX/RAD54L2	0.1	bac_WP_112836924.1_42-312	0.0069862
AGZ95403.1	SNF2_N Helicase_C NPHI_C	Goatpox virus FZ	Poxviridae	NA	Nucleocytoviricota	SNF2_N	bac	0.6	ATRX/RAD54L2	0.1	bac_WP_112836924.1_42-312	0.0139883
ABQ43563.1	SNF2_N Helicase_C NPHI_C	Tanapox virus	Poxviridae	NA	Nucleocytoviricota	SNF2_N	bac	0.6	ATRX/RAD54L2	0.1	bac_WP_112836924.1_42-312	0.246659
AAR07444.1	SNF2_N Helicase_C NPHI_C	Yaba monkey tumor virus	Poxviridae	NA	Nucleocytoviricota	SNF2_N	bac	0.6	ATRX/RAD54L2	0.1	bac_WP_112836924.1_42-312	0.260941
ABI99081.1	SNF2_N Helicase_C NPHI_C	Deerpox virus W-1170-84	Poxviridae	NA	Nucleocytoviricota	SNF2_N	bac	0.6	ATRX/RAD54L2	0.1	bac_WP_112836924.1_42-312	0.220307
ABI99252.1	SNF2_N Helicase_C NPHI_C	Deerpox virus W-848-83	Poxviridae	NA	Nucleocytoviricota	SNF2_N	bac	0.6	ATRX/RAD54L2	0.1	bac_WP_112836924.1_42-312	0.216844
ASK51294.1	SNF2_N Helicase_C NPHI_C	Eptesipox virus	Poxviridae	NA	Nucleocytoviricota	SNF2_N	bac	0.6	ATRX/RAD54L2	0.1	bac_WP_112836924.1_42-312	0.286237
AAA60849.1	SNF2_N Helicase_C NPHI_C	Variola major virus	Poxviridae	NA	Nucleocytoviricota	SNF2_N	bac	0.6	ATRX/RAD54L2	0.1	bac_WP_112836924.1_42-312	0.372298
AAG37591.1	SNF2_N Helicase_C NPHI_C	Camelpox virus CMS	Poxviridae	NA	Nucleocytoviricota	SNF2_N	bac	0.6	ATRX/RAD54L2	0.1	bac_WP_112836924.1_42-312	0.379257
ABD97467.1	SNF2_N Helicase_C NPHI_C	Cowpox virus	Poxviridae	NA	Nucleocytoviricota	SNF2_N	bac	0.6	ATRX/RAD54L2	0.1	bac_WP_112836924.1_42-312	0.368835
AAM92404.1	SNF2_N Helicase_C NPHI_C	Ectromelia virus	Poxviridae	NA	Nucleocytoviricota	SNF2_N	bac	0.6	ATRX/RAD54L2	0.1	bac_WP_112836924.1_42-312	0.372903
AAA48302.1	SNF2_N	Vaccinia virus	Poxviridae	NA	Nucleocytoviricota	SNF2_N	bac	0.6	ATRX/RAD54L2	0.1	bac_WP_112836924.1_42-312	0.378268
AAS49818.1	SNF2_N Helicase_C NPHI_C	Rabbitpox virus	Poxviridae	NA	Nucleocytoviricota	SNF2_N	bac	0.6	ATRX/RAD54L2	0.1	bac_WP_112836924.1_42-312	0.368376
ADZ30732.1	SNF2_N Helicase_C NPHI_C	Cowpox virus	Poxviridae	NA	Nucleocytoviricota	SNF2_N	bac	0.6	ATRX/RAD54L2	0.1	bac_WP_112836924.1_42-312	0.368392
AXN74910.1	SNF2_N Helicase_C NPHI_C	Akhmeta virus	Poxviridae	NA	Nucleocytoviricota	SNF2_N	bac	0.6	ATRX/RAD54L2	0.1	bac_WP_112836924.1_42-312	0.371863
AAA48110.1	SNF2_N Helicase_C NPHI_C	Vaccinia virus Copenhagen	Poxviridae	NA	Nucleocytoviricota	SNF2_N	bac	0.6	ATRX/RAD54L2	0.1	bac_WP_112836924.1_42-312	0.364903
AXN75349.1	SNF2_N Helicase_C NPHI_C	Akhmeta virus	Poxviridae	NA	Nucleocytoviricota	SNF2_N	bac	0.6	ATRX/RAD54L2	0.1	bac_WP_112836924.1_42-312	0.368386
ADZ30520.1	SNF2_N Helicase_C NPHI_C	Cowpox virus	Poxviridae	NA	Nucleocytoviricota	SNF2_N	bac	0.6	ATRX/RAD54L2	0.1	bac_WP_112836924.1_42-312	0.368388
AAW23532.1	SNF2_N Helicase_C NPHI_C	Vaccinia virus	Poxviridae	NA	Nucleocytoviricota	SNF2_N	bac	0.6	ATRX/RAD54L2	0.1	bac_WP_112836924.1_42-312	0.368397
AUL80561.1	SNF2_N	Vaccinia virus	Poxviridae	NA	Nucleocytoviricota	SNF2_N	bac	0.6	ATRX/RAD54L2	0.1	bac_WP_112836924.1_42-312	0.438827
ABD97684.1	SNF2_N Helicase_C NPHI_C	Taterapox virus	Poxviridae	NA	Nucleocytoviricota	SNF2_N	bac	0.6	ATRX/RAD54L2	0.1	bac_WP_112836924.1_42-312	0.375385
ADZ24125.1	SNF2_N Helicase_C NPHI_C	Cowpox virus	Poxviridae	NA	Nucleocytoviricota	SNF2_N	bac	0.6	ATRX/RAD54L2	0.1	bac_WP_112836924.1_42-312	0.364901
AAU01312.1	SNF2_N Helicase_C NPHI_C	Monkeypox virus	Poxviridae	NA	Nucleocytoviricota	SNF2_N	bac	0.6	ATRX/RAD54L2	0.1	bac_WP_112836924.1_42-312	0.368386
AAL40566.1	SNF2_N SNF2_N Helicase_C NPHI_C	Monkeypox virus Zaire-96-I-16	Poxviridae	NA	Nucleocytoviricota	SNF2_N	bac	0.6	ATRX/RAD54L2	0.1	bac_WP_112836924.1_42-312	0.369464
AHB35754.1	SNF2_N Helicase_C NPHI_C	Vaccinia virus	Poxviridae	NA	Nucleocytoviricota	SNF2_N	bac	0.6	ATRX/RAD54L2	0.1	bac_WP_112836924.1_42-312	0.368365
AUL80253.1	SNF2_N	Vaccinia virus	Poxviridae	NA	Nucleocytoviricota	SNF2_N	bac	0.6	ATRX/RAD54L2	0.1	bac_WP_112836924.1_42-312	0.415078
AAF33981.1	SNF2_N Helicase_C NPHI_C	Vaccinia virus Tian Tan	Poxviridae	NA	Nucleocytoviricota	SNF2_N	bac	0.6	ATRX/RAD54L2	0.1	bac_WP_112836924.1_42-312	0.373052
AOP31594.1	SNF2_N Helicase_C NPHI_C	Skunkpox virus	Poxviridae	NA	Nucleocytoviricota	SNF2_N	bac	0.6	ATRX/RAD54L2	0.1	bac_WP_112836924.1_42-312	0.379717
AOP31805.1	SNF2_N Helicase_C NPHI_C	Volepox virus	Poxviridae	NA	Nucleocytoviricota	SNF2_N	bac	0.6	ATRX/RAD54L2	0.1	bac_WP_112836924.1_42-312	0.376213
AKJ93745.1	SNF2_N Helicase_C NPHI_C	Raccoonpox virus	Poxviridae	NA	Nucleocytoviricota	SNF2_N	bac	0.6	ATRX/RAD54L2	0.1	bac_WP_112836924.1_42-312	0.370091
AST09307.1	SNF2_N Helicase_C NPHI_C	Murmansk poxvirus	Poxviridae	NA	Nucleocytoviricota	SNF2_N	bac	0.6	ATRX/RAD54L2	0.1	bac_WP_112836924.1_42-312	0.333757
AEN03686.1	SNF2_N Helicase_C NPHI_C	Yokapox virus	Poxviridae	NA	Nucleocytoviricota	SNF2_N	bac	0.6	ATRX/RAD54L2	0.1	bac_WP_112836924.1_42-312	0.37454
CCD83265.1	SNF2_N Helicase_C NPHI_C	Squirrelpox virus	Poxviridae	NA	Nucleocytoviricota	SNF2_N	bac	0.6	ATRX/RAD54L2	0.1	bac_WP_112836924.1_42-312	0.461924
AAC55228.1	SNF2_N Helicase_C NPHI_C	Molluscum contagiosum virus subtype 1	Poxviridae	NA	Nucleocytoviricota	SNF2_N	bac	0.6	ATRX/RAD54L2	0.1	bac_WP_112836924.1_42-312	0.692871
ATI21033.1	SNF2_N SNF2_N Helicase_C NPHI_C	Western grey kangaroopox virus	Poxviridae	NA	Nucleocytoviricota	SNF2_N	bac	0.6	ATRX/RAD54L2	0.1	bac_WP_112836924.1_42-312	0.749423
ATI21033.1	SNF2_N SNF2_N Helicase_C NPHI_C	Western grey kangaroopox virus	Poxviridae	NA	Nucleocytoviricota	SNF2_N	bac	0.6	ATRX/RAD54L2	0.1	bac_WP_112836924.1_42-312	0.74942
ATI21197.1	SNF2_N SNF2_N Helicase_C NPHI_C	Eastern grey kangaroopox virus	Poxviridae	NA	Nucleocytoviricota	SNF2_N	bac	0.6	ATRX/RAD54L2	0.1	bac_WP_112836924.1_42-312	0.766237
ARE67594.1	SNF2_N Helicase_C NPHI_C	Shearwaterpox virus	Poxviridae	NA	Nucleocytoviricota	SNF2_N	bac	0.6	ATRX/RAD54L2	0.1	bac_WP_112836924.1_42-312	0.96407
AYP74244.1	SNF2_N Helicase_C NPHI_C	Fowlpox virus	Poxviridae	NA	Nucleocytoviricota	SNF2_N	bac	0.6	ATRX/RAD54L2	0.1	bac_WP_112836924.1_42-312	0.97221
AAR83420.1	SNF2_N Helicase_C NPHI_C	Canarypox virus	Poxviridae	NA	Nucleocytoviricota	SNF2_N	bac	0.6	ATRX/RAD54L2	0.1	bac_WP_112836924.1_42-312	0.968849
AUD40154.1	SNF2_N Helicase_C NPHI_C	Flamingopox virus FGPVKD09	Poxviridae	NA	Nucleocytoviricota	SNF2_N	bac	0.6	ATRX/RAD54L2	0.1	bac_WP_112836924.1_42-312	0.92868
AID46794.1	SNF2_N Helicase_C NPHI_C	Penguinpox virus	Poxviridae	NA	Nucleocytoviricota	SNF2_N	bac	0.6	ATRX/RAD54L2	0.1	bac_WP_112836924.1_42-312	0.928675
AID46565.1	SNF2_N Helicase_C NPHI_C	Pigeonpox virus	Poxviridae	NA	Nucleocytoviricota	SNF2_N	bac	0.6	ATRX/RAD54L2	0.1	bac_WP_112836924.1_42-312	0.925184
AAF44396.1	SNF2_N Helicase_C NPHI_C	Fowlpox virus	Poxviridae	NA	Nucleocytoviricota	SNF2_N	bac	0.6	ATRX/RAD54L2	0.1	bac_WP_112836924.1_42-312	0.920829
AXY05015.1	SNF2_N Helicase_C NPHI_C	Fowlpox virus	Poxviridae	NA	Nucleocytoviricota	SNF2_N	bac	0.6	ATRX/RAD54L2	0.1	bac_WP_112836924.1_42-312	0.920829
ALA62404.1	SNF2_N Helicase_C NPHI_C	Turkeypox virus	Poxviridae	NA	Nucleocytoviricota	SNF2_N	bac	0.6	ATRX/RAD54L2	0.1	bac_WP_112836924.1_42-312	0.893954
ABJ09009.1	SNF2_N Helicase_C NPHI_C	Nile crocodilepox virus	Poxviridae	NA	Nucleocytoviricota	SNF2_N	bac	0.6	ATRX/RAD54L2	0.1	bac_WP_112836924.1_42-312	1.02566
AVD69272.1	SNF2_N Helicase_C NPHI_C	Saltwater crocodilepox virus	Poxviridae	NA	Nucleocytoviricota	SNF2_N	bac	0.6	ATRX/RAD54L2	0.1	bac_WP_112836924.1_42-312	1.0488
AKR04262.1	SNF2_N Helicase_C NPHI_C	Salmon gill poxvirus	Poxviridae	NA	Nucleocytoviricota	SNF2_N	bac	0.6	ATRX/RAD54L2	0.1	bac_WP_112836924.1_42-312	1.64531
AAA42384.1	ResIII Helicase_C NPHI_C	unidentified entomopoxvirus	Poxviridae	NA	Nucleocytoviricota	SNF2_N	bac	0.6	ATRX/RAD54L2	0.1	bac_WP_112836924.1_42-312	2.13973
AAC63435.1	ResIII Helicase_C NPHI_C	Choristoneura fumiferana entomopoxvirus	Poxviridae	NA	Nucleocytoviricota	SNF2_N	bac	0.6	ATRX/RAD54L2	0.1	bac_WP_112836924.1_42-312	2.16272
CCU55796.1	ResIII Helicase_C NPHI_C	Choristoneura biennis entomopoxvirus	Poxviridae	NA	Nucleocytoviricota	SNF2_N	bac	0.6	ATRX/RAD54L2	0.1	bac_WP_112836924.1_42-312	2.15844
AAA42886.1	ResIII Helicase_C NPHI_C	Choristoneura biennis entomopoxvirus	Poxviridae	NA	Nucleocytoviricota	SNF2_N	bac	0.6	ATRX/RAD54L2	0.1	bac_WP_112836924.1_42-312	2.15844
CCU55471.1	SNF2_N Helicase_C NPHI_C	Adoxophyes honmai entomopoxvirus 'L'	Poxviridae	NA	Nucleocytoviricota	SNF2_N	bac	0.6	ATRX/RAD54L2	0.1	bac_WP_112836924.1_42-312	2.12521
AAB96624.1	SNF2_N Helicase_C NPHI_C	Heliothis armigera entomopoxvirus	Poxviridae	NA	Nucleocytoviricota	SNF2_N	bac	0.6	ATRX/RAD54L2	0.1	bac_WP_112836924.1_42-312	2.17112
CCU56420.1	SNF2_N Helicase_C NPHI_C	Mythimna separata entomopoxvirus 'L'	Poxviridae	NA	Nucleocytoviricota	SNF2_N	bac	0.6	ATRX/RAD54L2	0.1	bac_WP_112836924.1_42-312	2.14178
BAO49434.1	SNF2_N Helicase_C NPHI_C	Anomala cuprea entomopoxvirus	Poxviridae	NA	Nucleocytoviricota	SNF2_N	bac	0.6	ATRX/RAD54L2	0.1	bac_WP_112836924.1_42-312	2.07216
AAC97824.1	SNF2_N Helicase_C NPHI_C	Melanoplus sanguinipes entomopoxvirus 'O'	Poxviridae	NA	Nucleocytoviricota	SNF2_N	bac	0.6	ATRX/RAD54L2	0.1	bac_WP_112836924.1_42-312	2.36078
AYV79674.1	Intein_splicing ResIII Helicase_C	Faunusvirus sp.	Mimiviridae	NA	Nucleocytoviricota	SNF2_N	bac	0.6	ATRX/RAD54L2	0.1	arc_RLI50106.1_67-358	2.67734
ARF09230.1	Intein_splicing SNF2_N	Catovirus CTV1	Mimiviridae	NA	Nucleocytoviricota	SNF2_N	bac	0.6	ATRX/RAD54L2	0.1	arc_RLI50106.1_67-358	2.87839
AYV83573.1	Intein_splicing LAGLIDADG_3 SNF2_N	Hyperionvirus sp.	Mimiviridae	NA	Nucleocytoviricota	SNF2_N	bac	0.6	ATRX/RAD54L2	0.1	arc_RLI50106.1_67-358	2.91194
ARF09822.1	Intein_splicing SNF2_N	Indivirus ILV1	Mimiviridae	NA	Nucleocytoviricota	SNF2_N	bac	0.6	ATRX/RAD54L2	0.1	arc_RLI50106.1_67-358	2.76656
ATZ80950.1	ResIII	Bodo saltans virus	Mimiviridae	NA	Nucleocytoviricota	SNF2_N	bac	0.6	ATRX/RAD54L2	0.1	arc_RLI50106.1_67-358	2.89242
ARF11734.1	ResIII	Klosneuvirus KNV1	Mimiviridae	NA	Nucleocytoviricota	SNF2_N	bac	0.6	ATRX/RAD54L2	0.1	arc_RLI50106.1_67-358	2.77754
ARF10931.1	ResIII Helicase_C	Hokovirus HKV1	Mimiviridae	NA	Nucleocytoviricota	SNF2_N	bac	0.6	ATRX/RAD54L2	0.1	arc_RLI50106.1_67-358	2.93303
AEX62755.1	ResIII Helicase_C	Moumouvirus Monve	Mimiviridae	NA	Nucleocytoviricota	SNF2_N	bac	0.6	ATRX/RAD54L2	0.1	arc_RLI50106.1_67-358	2.73342
AVL94830.1	ResIII	Moumouvirus australiensis	Mimiviridae	NA	Nucleocytoviricota	SNF2_N	bac	0.6	ATRX/RAD54L2	0.1	arc_RLI50106.1_67-358	2.73962
AGF85301.1	ResIII Helicase_C	Moumouvirus goulette	Mimiviridae	NA	Nucleocytoviricota	SNF2_N	bac	0.6	ATRX/RAD54L2	0.1	arc_RLI50106.1_67-358	2.73384
AZL89340.1	ResIII Helicase_C	Mimivirus sp. SH	Mimiviridae	NA	Nucleocytoviricota	SNF2_N	bac	0.6	ATRX/RAD54L2	0.1	arc_RLI50106.1_67-358	2.77195
AEQ32424.1	ResIII Helicase_C	Megavirus chiliensis	Mimiviridae	NA	Nucleocytoviricota	SNF2_N	bac	0.6	ATRX/RAD54L2	0.1	arc_RLI50106.1_67-358	2.76623
ANB50628.1	ResIII Helicase_C	Powai lake megavirus	Mimiviridae	NA	Nucleocytoviricota	SNF2_N	bac	0.6	ATRX/RAD54L2	0.1	arc_RLI50106.1_67-358	2.77241
AUL79315.1	ResIII	Tupanvirus deep ocean	Mimiviridae	NA	Nucleocytoviricota	SNF2_N	bac	0.6	ATRX/RAD54L2	0.1	arc_RLI50106.1_67-358	2.62767
ADO67142.1	ResIII Helicase_C	Cafeteria roenbergensis virus BV-PW1	Mimiviridae	NA	Nucleocytoviricota	SNF2_N	bac	0.6	ATRX/RAD54L2	0.1	arc_RLI50106.1_67-358	2.90131
AXN90931.1	SNF2_N Helicase_C	Namao virus	Mimiviridae	NA	Nucleocytoviricota	SNF2_N	bac	0.6	ATRX/RAD54L2	0.1	arc_RLI50106.1_67-358	2.5321
CCV02140.1	SNF2_N Helicase_C	Invertebrate iridovirus 25	Iridoviridae	NA	Nucleocytoviricota	SNF2_N	bac	0.6	ATRX/RAD54L2	0.1	bac_WP_039120772.1_51-252	2.27896
ADO00398.1	SNF2_N Helicase_C	Wiseana iridescent virus	Iridoviridae	NA	Nucleocytoviricota	SNF2_N	bac	0.6	ATRX/RAD54L2	0.1	bac_WP_039120772.1_51-252	2.30853
CCV01789.1	SNF2_N	Invertebrate iridovirus 22	Iridoviridae	NA	Nucleocytoviricota	SNF2_N	bac	0.6	ATRX/RAD54L2	0.1	bac_WP_039120772.1_51-252	2.29299
CCV02314.1	SNF2_N	Invertebrate iridescent virus 30	Iridoviridae	NA	Nucleocytoviricota	SNF2_N	bac	0.6	ATRX/RAD54L2	0.1	bac_WP_039120772.1_51-252	2.28142
ABF82117.1	SNF2_N	Aedes taeniorhynchus iridescent virus	Iridoviridae	NA	Nucleocytoviricota	SNF2_N	bac	0.6	ATRX/RAD54L2	0.1	bac_WP_039120772.1_51-252	2.41812
AHL67578.1	SNF2_N	Anopheles minimus irodovirus	Iridoviridae	NA	Nucleocytoviricota	SNF2_N	bac	0.6	ATRX/RAD54L2	0.1	bac_WP_039120772.1_51-252	2.10534
AAD48148.1	SNF2_N	Invertebrate iridescent virus 6	Iridoviridae	NA	Nucleocytoviricota	SNF2_N	bac	0.6	ATRX/RAD54L2	0.1	bac_WP_039120772.1_51-252	2.31171
CCV02571.1	SNF2_N	Armadillidium vulgare iridescent virus	Iridoviridae	NA	Nucleocytoviricota	SNF2_N	bac	0.6	ATRX/RAD54L2	0.1	bac_WP_039120772.1_51-252	2.39228
CCA61377.1	SNF2_N	Diadromus pulchellus ascovirus 4a	Ascoviridae	NA	Nucleocytoviricota	SNF2_N	bac	0.6	ATRX/RAD54L2	0.1	bac_WP_039120772.1_51-252	2.81242
ABF70676.1	ResIII	Trichoplusia ni ascovirus 2c	Ascoviridae	NA	Nucleocytoviricota	SNF2_N	bac	0.6	ATRX/RAD54L2	0.1	bac_WP_039120772.1_51-252	3.48243
AJP08980.1	DEAD	Heliothis virescens ascovirus 3f	Ascoviridae	NA	Nucleocytoviricota	SNF2_N	bac	0.6	ATRX/RAD54L2	0.1	bac_WP_039120772.1_51-252	3.79922
AXN77197.1	DEAD	Heliothis virescens ascovirus 3i	Ascoviridae	NA	Nucleocytoviricota	SNF2_N	bac	0.6	ATRX/RAD54L2	0.1	bac_WP_039120772.1_51-252	3.80505
AYD68146.1	DEAD	Heliothis virescens ascovirus 3h	Ascoviridae	NA	Nucleocytoviricota	SNF2_N	bac	0.6	ATRX/RAD54L2	0.1	bac_WP_039120772.1_51-252	3.81087
ABO37201.1	DEAD	Heliothis virescens ascovirus 3e	Ascoviridae	NA	Nucleocytoviricota	SNF2_N	bac	0.6	ATRX/RAD54L2	0.1	bac_WP_039120772.1_51-252	3.81087
CAL44609.1	ResIII	Spodoptera frugiperda ascovirus 1a	Ascoviridae	NA	Nucleocytoviricota	SNF2_N	bac	0.6	ATRX/RAD54L2	0.1	bac_WP_039120772.1_51-252	3.84372
AZQ20811.1	SNF2_N	Pompano iridovirus	Iridoviridae	NA	Nucleocytoviricota	SNF2_N	bac	0.6	ATRX/RAD54L2	0.1	bac_WP_039120772.1_51-252	1.64474
ADE34403.1	SNF2_N	Turbot reddish body iridovirus	Iridoviridae	NA	Nucleocytoviricota	SNF2_N	bac	0.6	ATRX/RAD54L2	0.1	bac_WP_039120772.1_51-252	1.68676
AVR29714.1	SNF2_N	South American cichlid iridovirus	Iridoviridae	NA	Nucleocytoviricota	SNF2_N	bac	0.6	ATRX/RAD54L2	0.1	bac_WP_039120772.1_51-252	1.68811
AAL98787.1	SNF2_N	Infectious spleen and kidney necrosis virus	Iridoviridae	NA	Nucleocytoviricota	SNF2_N	bac	0.6	ATRX/RAD54L2	0.1	bac_WP_039120772.1_51-252	1.72025
AAX82372.1	SNF2_N	Orange-spotted grouper iridovirus	Iridoviridae	NA	Nucleocytoviricota	SNF2_N	bac	0.6	ATRX/RAD54L2	0.1	bac_WP_039120772.1_51-252	1.64397
AAT71874.1	SNF2_N	Rock bream iridovirus	Iridoviridae	NA	Nucleocytoviricota	SNF2_N	bac	0.6	ATRX/RAD54L2	0.1	bac_WP_039120772.1_51-252	1.65033
AKU37519.1	SNF2_N Helicase_C	Scale drop disease virus	Iridoviridae	NA	Nucleocytoviricota	SNF2_N	bac	0.6	ATRX/RAD54L2	0.1	bac_WP_039120772.1_51-252	1.70282
AOC55196.1	ResIII Helicase_C	Lymphocystis disease virus Sa	Iridoviridae	NA	Nucleocytoviricota	SNF2_N	bac	0.6	ATRX/RAD54L2	0.1	bac_WP_039120772.1_51-252	1.14254
AAU10921.1	ResIII Helicase_C	Lymphocystis disease virus - isolate China	Iridoviridae	NA	Nucleocytoviricota	SNF2_N	bac	0.6	ATRX/RAD54L2	0.1	bac_WP_039120772.1_51-252	1.20625
AAS18075.1	ResIII Helicase_C	Singapore grouper iridovirus	Iridoviridae	NA	Nucleocytoviricota	SNF2_N	bac	0.6	ATRX/RAD54L2	0.1	bac_WP_039120772.1_51-252	0.556579
AAV91057.1	ResIII Helicase_C	Grouper iridovirus	Iridoviridae	NA	Nucleocytoviricota	SNF2_N	bac	0.6	ATRX/RAD54L2	0.1	bac_WP_039120772.1_51-252	0.568126
AAP33184.1	ResIII Helicase_C	Ambystoma tigrinum stebbensi virus	Iridoviridae	NA	Nucleocytoviricota	SNF2_N	bac	0.6	ATRX/RAD54L2	0.1	bac_WP_039120772.1_51-252	0.384559
ALN36806.1	ResIII Helicase_C	Ambystoma tigrinum virus	Iridoviridae	NA	Nucleocytoviricota	SNF2_N	bac	0.6	ATRX/RAD54L2	0.1	bac_WP_039120772.1_51-252	0.396315
ALN36703.1	ResIII Helicase_C	Ambystoma tigrinum virus	Iridoviridae	NA	Nucleocytoviricota	SNF2_N	bac	0.6	ATRX/RAD54L2	0.1	bac_WP_039120772.1_51-252	0.378726
ACO25198.1	ResIII Helicase_C	Epizootic haematopoietic necrosis virus	Iridoviridae	NA	Nucleocytoviricota	SNF2_N	bac	0.6	ATRX/RAD54L2	0.1	bac_WP_039120772.1_51-252	0.366849
AZY88508.1	ResIII Helicase_C	Lumpfish ranavirus	Iridoviridae	NA	Nucleocytoviricota	SNF2_N	bac	0.6	ATRX/RAD54L2	0.1	bac_WP_039120772.1_51-252	0.372779
AAL77795.1	ResIII Helicase_C	Tiger frog virus	Iridoviridae	NA	Nucleocytoviricota	SNF2_N	bac	0.6	ATRX/RAD54L2	0.1	bac_WP_039120772.1_51-252	0.376612
ALN37410.1	ResIII Helicase_C	Ambystoma tigrinum virus	Iridoviridae	NA	Nucleocytoviricota	SNF2_N	bac	0.6	ATRX/RAD54L2	0.1	bac_WP_039120772.1_51-252	0.378784
ALN36398.1	ResIII Helicase_C	Ambystoma tigrinum virus	Iridoviridae	NA	Nucleocytoviricota	SNF2_N	bac	0.6	ATRX/RAD54L2	0.1	bac_WP_039120772.1_51-252	0.37289
ANK58139.1	ResIII Helicase_C	Short-finned eel ranavirus	Iridoviridae	NA	Nucleocytoviricota	SNF2_N	bac	0.6	ATRX/RAD54L2	0.1	bac_WP_039120772.1_51-252	0.396791
ASH99279.1	ResIII Helicase_C	Frog virus 3	Iridoviridae	NA	Nucleocytoviricota	SNF2_N	bac	0.6	ATRX/RAD54L2	0.1	bac_WP_039120772.1_51-252	0.366854
AAT09668.1	ResIII Helicase_C	Frog virus 3	Iridoviridae	NA	Nucleocytoviricota	SNF2_N	bac	0.6	ATRX/RAD54L2	0.1	bac_WP_039120772.1_51-252	0.366855
ASQ42771.1	ResIII Helicase_C	Pelophylax esculentus virus	Iridoviridae	NA	Nucleocytoviricota	SNF2_N	bac	0.6	ATRX/RAD54L2	0.1	bac_WP_039120772.1_51-252	0.384473
AIW68500.1	ResIII Helicase_C	Common midwife toad virus	Iridoviridae	NA	Nucleocytoviricota	SNF2_N	bac	0.6	ATRX/RAD54L2	0.1	bac_WP_039120772.1_51-252	0.378602
AGK44993.1	ResIII Helicase_C	Chinese giant salamander iridovirus	Iridoviridae	NA	Nucleocytoviricota	SNF2_N	bac	0.6	ATRX/RAD54L2	0.1	bac_WP_039120772.1_51-252	0.378602
ASQ42869.1	ResIII Helicase_C	Rana esculenta virus	Iridoviridae	NA	Nucleocytoviricota	SNF2_N	bac	0.6	ATRX/RAD54L2	0.1	bac_WP_039120772.1_51-252	0.38446
API65205.1	ResIII Helicase_C	Frog virus 3	Iridoviridae	NA	Nucleocytoviricota	SNF2_N	bac	0.6	ATRX/RAD54L2	0.1	bac_WP_039120772.1_51-252	0.372724
ACF42230.1	ResIII Helicase_C	Soft-shelled turtle iridovirus	Iridoviridae	NA	Nucleocytoviricota	SNF2_N	bac	0.6	ATRX/RAD54L2	0.1	bac_WP_039120772.1_51-252	0.372786
ANZ56927.1	ResIII Helicase_C	Pike perch iridovirus	Iridoviridae	NA	Nucleocytoviricota	SNF2_N	bac	0.6	ATRX/RAD54L2	0.1	bac_WP_039120772.1_51-252	0.360969
AJR29166.1	ResIII Helicase_C	German gecko ranavirus	Iridoviridae	NA	Nucleocytoviricota	SNF2_N	bac	0.6	ATRX/RAD54L2	0.1	bac_WP_039120772.1_51-252	0.366867
AJR29239.1	ResIII Helicase_C	Tortoise ranavirus	Iridoviridae	NA	Nucleocytoviricota	SNF2_N	bac	0.6	ATRX/RAD54L2	0.1	bac_WP_039120772.1_51-252	0.366973
AFA44913.1	ResIII Helicase_C	Common midwife toad virus	Iridoviridae	NA	Nucleocytoviricota	SNF2_N	bac	0.6	ATRX/RAD54L2	0.1	bac_WP_039120772.1_51-252	0.35336
ADX05863.1	SNF2_N Helicase_C	Organic Lake phycodnavirus 1	Phycodnaviridae	NA	Nucleocytoviricota	SNF2_N	bac	0.6	ATRX/RAD54L2	0.1	arc_RLI50106.1_67-358	2.9289
AII17207.1	SNF2_N Helicase_C	Aureococcus anophagefferens virus	Phycodnaviridae	NA	Nucleocytoviricota	SNF2_N	bac	0.6	ATRX/RAD54L2	0.1	arc_RLI50106.1_67-358	3.04219
AUF82557.1	SNF2_N Helicase_C	Tetraselmis virus 1	Phycodnaviridae	NA	Nucleocytoviricota	SNF2_N	bac	0.6	ATRX/RAD54L2	0.1	arc_RLI50106.1_67-358	2.36443
BAO49470.1	SNF2_N	Anomala cuprea entomopoxvirus	Poxviridae	NA	Nucleocytoviricota	SNF2_N	bac	0.6	ATRX/RAD54L2	0.1	arc_RLI50106.1_67-358	4.40997
CCU55480.1	SNF2_N	Adoxophyes honmai entomopoxvirus 'L'	Poxviridae	NA	Nucleocytoviricota	SNF2_N	bac	0.6	ATRX/RAD54L2	0.1	arc_RLI50106.1_67-358	4.54695
AAG02880.1	SNF2_N	Amsacta moorei entomopoxvirus	Poxviridae	NA	Nucleocytoviricota	SNF2_N	bac	0.6	ATRX/RAD54L2	0.1	arc_RLI50106.1_67-358	4.59053
CCU56087.1	SNF2_N	Choristoneura rosaceana entomopoxvirus 'L'	Poxviridae	NA	Nucleocytoviricota	SNF2_N	bac	0.6	ATRX/RAD54L2	0.1	arc_RLI50106.1_67-358	4.61969
CCU55785.1	SNF2_N	Choristoneura biennis entomopoxvirus	Poxviridae	NA	Nucleocytoviricota	SNF2_N	bac	0.6	ATRX/RAD54L2	0.1	arc_RLI50106.1_67-358	4.60807
CCU56412.1	SNF2_N	Mythimna separata entomopoxvirus 'L'	Poxviridae	NA	Nucleocytoviricota	SNF2_N	bac	0.6	ATRX/RAD54L2	0.1	arc_RLI50106.1_67-358	4.5932
AAC97658.1	SNF2_N	Melanoplus sanguinipes entomopoxvirus 'O'	Poxviridae	NA	Nucleocytoviricota	SNF2_N	bac	0.6	ATRX/RAD54L2	0.1	arc_RLI50106.1_67-358	4.19347
AAR07440.1	ResIII Helicase_C	Yaba monkey tumor virus	Poxviridae	NA	Nucleocytoviricota	SNF2_N	bac	0.6	ATRX/RAD54L2	0.1	arc_RLI50106.1_67-358	3.72622
ABQ43559.1	ResIII Helicase_C	Tanapox virus	Poxviridae	NA	Nucleocytoviricota	SNF2_N	bac	0.6	ATRX/RAD54L2	0.1	arc_RLI50106.1_67-358	3.75104
AAK14449.1	SNF2_N Helicase_C	Ectocarpus siliculosus virus 1	Phycodnaviridae	NA	Nucleocytoviricota	SNF2_N	bac	0.6	ATRX/RAD54L2	0.1	Esil_CBN80329_232-385	0.0661571
AII17208.1	AAA_34 Helicase_C_4	Aureococcus anophagefferens virus	Phycodnaviridae	NA	Nucleocytoviricota	SNF2_N	bac	1	NA	NA	bac_WP_008021535.1_900-1174	2.55836
AUF82131.1	SNF2_N Helicase_C	Tetraselmis virus 1	Phycodnaviridae	NA	Nucleocytoviricota	SNF2_N	bac	1	NA	NA	bac_WP_088655992.1_913-1195	5.81261
AZV00425.1	SNF2_N	Paracoccus phage vB_PyeM_Pyei1	Myoviridae	Caudovirales	NA	SNF2_N	bac	1	NA	NA	bac_WP_080622057.1_251-484	0.0210263
ANH49074.1	SNF2_N	Ruegeria phage 45A6	Podoviridae	Caudovirales	NA	SNF2_N	bac	1	NA	NA	bac_WP_114962067.1_113-294	5.2643e-06
AGR46357.1	SNF2_N	Pseudomonas phage LKA5	Podoviridae	Caudovirales	NA	SNF2_N	bac	1	NA	NA	bac_WP_019486767.1_108-347	2e-06
ASX98762.1	SNF2_N	Arthrobacter phage Colucci	Myoviridae	Caudovirales	NA	SNF2_N	bac	1	NA	NA	bac_WP_134558896.1_127-359	0.720551
APC44884.1	SNF2_N	Arthrobacter phage HumptyDumpty	Myoviridae	Caudovirales	NA	SNF2_N	bac	1	NA	NA	bac_WP_134558896.1_127-359	0.697081
ALY09935.1	SNF2_N	Arthrobacter phage PrincessTrina	Myoviridae	Caudovirales	NA	SNF2_N	bac	1	NA	NA	bac_WP_134558896.1_127-359	0.69295
AYD81582.1	SNF2_N	Arthrobacter phage KBurrousTX	Myoviridae	Caudovirales	NA	SNF2_N	bac	1	NA	NA	bac_WP_134558896.1_127-359	0.652278
AIZ01764.1	SNF2_N	Arthrobacter phage vB_ArtM-ArV1	Myoviridae	Caudovirales	NA	SNF2_N	bac	1	NA	NA	bac_WP_134558896.1_127-359	0.637611
ARA71898.1	SNF2_N Helicase_C	Kaumoebavirus	NA	NA	NA	SNF2_N	bac	1	NA	NA	bac_WP_135958601.1_444-724	3.68275
AUV60660.1	SNF2_N Helicase_C	Gordonia phage SteveFrench	Siphoviridae	Caudovirales	NA	SNF2_N	bac	0.9	NA	NA	bac_WP_096465903.1_124-401	3.30882
ANA85828.1	SNF2_N Helicase_C	Gordonia phage Woes	Siphoviridae	Caudovirales	NA	SNF2_N	bac	0.9	NA	NA	bac_WP_096465903.1_124-401	3.41322
ATW61152.1	SNF2_N Helicase_C	Gordonia phage Anamika	Siphoviridae	Caudovirales	NA	SNF2_N	bac	0.9	NA	NA	bac_WP_096465903.1_124-401	3.41717
AKJ72488.1	SNF2_N Helicase_C	Gordonia phage GMA7	Siphoviridae	Caudovirales	NA	SNF2_N	bac	0.9	NA	NA	bac_WP_096465903.1_124-401	3.47261
AER26593.1	SNF2_N Helicase_C	Gordonia phage GTE7	Siphoviridae	Caudovirales	NA	SNF2_N	bac	0.9	NA	NA	bac_WP_096465903.1_124-401	3.46862
AUE22175.1	SNF2_N Helicase_C	Gordonia phage BirksAndSocks	Siphoviridae	Caudovirales	NA	SNF2_N	bac	0.9	NA	NA	bac_WP_096465903.1_124-401	3.25445
AMS02351.1	SNF2_N Helicase_C	Gordonia phage Hotorobo	Siphoviridae	Caudovirales	NA	SNF2_N	bac	0.9	NA	NA	bac_WP_096465903.1_124-401	3.25435
ADD80834.1	SNF2_N Helicase_C	Rhodococcus phage ReqiDocB7	Siphoviridae	Caudovirales	NA	SNF2_N	bac	0.9	NA	NA	bac_WP_096465903.1_124-401	2.68286
ALA07285.1	SNF2_N Helicase_C	Brevibacillus phage Jenst	Siphoviridae	Caudovirales	NA	SNF2_N	bac	1	NA	NA	bac_WP_063442216.1_1-255	0.700457
ADO67105.1	SNF2_N zf-RING_2 Helicase_C	Cafeteria roenbergensis virus BV-PW1	Mimiviridae	NA	Nucleocytoviricota	SNF2_N	bac	0.9	NA	NA	bac_WP_081097022.1_10-292	5.67336
ALY08562.1	SNF2_N Helicase_C	Arthrobacter phage Bennie	Siphoviridae	Caudovirales	NA	SNF2_N	bac	1	NA	NA	bac_WP_022766037.1_285-531	3.84575
ALY08812.1	SNF2_N Helicase_C	Arthrobacter phage DrRobert	Siphoviridae	Caudovirales	NA	SNF2_N	bac	1	NA	NA	bac_WP_022766037.1_285-531	3.88602
AZF98463.1	SNF2_N Helicase_C	Arthrobacter phage BigMack	Siphoviridae	Caudovirales	NA	SNF2_N	bac	1	NA	NA	bac_WP_022766037.1_285-531	3.90147
ALY08940.1	SNF2_N Helicase_C	Arthrobacter phage Glenn	Siphoviridae	Caudovirales	NA	SNF2_N	bac	1	NA	NA	bac_WP_022766037.1_285-531	3.9179
ALY10048.1	SNF2_N Helicase_C	Arthrobacter phage RAP15	Siphoviridae	Caudovirales	NA	SNF2_N	bac	1	NA	NA	bac_WP_022766037.1_285-531	3.9025
AOQ28299.1	SNF2_N Helicase_C	Arthrobacter phage Lucy	Siphoviridae	Caudovirales	NA	SNF2_N	bac	1	NA	NA	bac_WP_022766037.1_285-531	3.87816
ATW58778.1	SNF2_N Helicase_C	Arthrobacter phage Urla	Siphoviridae	Caudovirales	NA	SNF2_N	bac	1	NA	NA	bac_WP_022766037.1_285-531	3.87813
ALY09807.1	SNF2_N Helicase_C	Arthrobacter phage Preamble	Siphoviridae	Caudovirales	NA	SNF2_N	bac	1	NA	NA	bac_WP_022766037.1_285-531	3.82252
ALY10754.1	SNF2_N Helicase_C	Arthrobacter phage Wayne	Siphoviridae	Caudovirales	NA	SNF2_N	bac	1	NA	NA	bac_WP_022766037.1_285-531	3.75044
AOT24057.1	SNF2_N Helicase_C	Arthrobacter phage Suppi	Siphoviridae	Caudovirales	NA	SNF2_N	bac	1	NA	NA	bac_WP_022766037.1_285-531	3.74294
AZF98651.1	SNF2_N Helicase_C	Arthrobacter phage Aledel	Siphoviridae	Caudovirales	NA	SNF2_N	bac	1	NA	NA	bac_WP_022766037.1_285-531	3.74629
AOZ65129.1	SNF2_N Helicase_C	Arthrobacter phage Greenhouse	Siphoviridae	Caudovirales	NA	SNF2_N	bac	1	NA	NA	bac_WP_022766037.1_285-531	3.69212
AOZ65068.1	SNF2_N Helicase_C	Arthrobacter phage Oxynfrius	Siphoviridae	Caudovirales	NA	SNF2_N	bac	1	NA	NA	bac_WP_022766037.1_285-531	3.69212
AOQ28241.1	SNF2_N Helicase_C	Arthrobacter phage RcigaStruga	Siphoviridae	Caudovirales	NA	SNF2_N	bac	1	NA	NA	bac_WP_022766037.1_285-531	3.6763
ASZ74340.1	SNF2_N Helicase_C	Arthrobacter phage Temper16	Siphoviridae	Caudovirales	NA	SNF2_N	bac	1	NA	NA	bac_WP_022766037.1_285-531	3.59056
ALY09983.1	SNF2_N Helicase_C	Arthrobacter phage Pumancara	Siphoviridae	Caudovirales	NA	SNF2_N	bac	1	NA	NA	bac_WP_022766037.1_285-531	3.59958
AWY07280.1	SNF2_N Helicase_C	Streptomyces phage Henoccus	Siphoviridae	Caudovirales	NA	SNF2_N	bac	1	NA	NA	bac_WP_022766037.1_285-531	3.55396
AWY07525.1	SNF2_N Helicase_C	Streptomyces phage LazerLemon	Siphoviridae	Caudovirales	NA	SNF2_N	bac	1	NA	NA	bac_WP_022766037.1_285-531	3.58577
AYD86788.1	SNF2_N Helicase_C	Streptomyces phage Microdon	Siphoviridae	Caudovirales	NA	SNF2_N	bac	1	NA	NA	bac_WP_022766037.1_285-531	3.71266
AWY07444.1	SNF2_N Helicase_C	Streptomyces phage UNTPL	Siphoviridae	Caudovirales	NA	SNF2_N	bac	1	NA	NA	bac_WP_022766037.1_285-531	3.69758
AYQ99490.1	SNF2_N Helicase_C	Microbacterium phage Goodman	Siphoviridae	Caudovirales	NA	SNF2_N	bac	1	NA	NA	bac_WP_022766037.1_285-531	3.34192
AOE44387.1	SNF2_N Helicase_C	Gordonia phage Ghobes	Siphoviridae	Caudovirales	NA	SNF2_N	bac	1	NA	NA	bac_WP_022766037.1_285-531	3.30356
ARF08014.1	DEAD Helicase_C Bro-N	Catovirus CTV1	Mimiviridae	NA	Nucleocytoviricota	SNF2_N	bac	1	NA	NA	bac_WP_120787882.1_221-424	5.74025
AAC97709.1	SNF2_N	Melanoplus sanguinipes entomopoxvirus 'O'	Poxviridae	NA	Nucleocytoviricota	SNF2_N	bac	0.9	NA	NA	bac_WP_115546517.1_229-413	8.01941
CCU55700.1	SNF2_N	Choristoneura biennis entomopoxvirus	Poxviridae	NA	Nucleocytoviricota	SNF2_N	bac	0.9	NA	NA	bac_WP_115546517.1_229-413	7.69907
CCU56002.1	SNF2_N	Choristoneura rosaceana entomopoxvirus 'L'	Poxviridae	NA	Nucleocytoviricota	SNF2_N	bac	0.9	NA	NA	bac_WP_115546517.1_229-413	7.71398
CCU55390.1	ResIII	Adoxophyes honmai entomopoxvirus 'L'	Poxviridae	NA	Nucleocytoviricota	SNF2_N	bac	0.9	NA	NA	bac_WP_115546517.1_229-413	7.68806
BAO49546.1	ResIII	Anomala cuprea entomopoxvirus	Poxviridae	NA	Nucleocytoviricota	SNF2_N	bac	0.9	NA	NA	bac_WP_115546517.1_229-413	8.20494
ARV77396.1	ResIII	Pseudomonas phage Noxifer	Myoviridae	Caudovirales	NA	SNF2_N	bac	0.9	NA	NA	bac_WP_115546517.1_229-413	7.04801
ASN67561.1	SNF2_N Helicase_C	uncultured Caudovirales phage	NA	Caudovirales	NA	SNF2_N	bac	1	NA	NA	bac_WP_106439005.1_44-310	2e-06
BAQ92382.1	SNF2_N	uncultured Mediterranean phage uvMED	Siphoviridae	Caudovirales	NA	SNF2_N	bac	0.9	NA	NA	bac_WP_144009860.1_80-171	1.66636
BAX25548.1	N6_Mtase SNF2_N Helicase_C	Tenacibaculum phage pT24	Myoviridae	Caudovirales	NA	SNF2_N	bac	1	NA	NA	bac_WP_130849511.1_560-817	1.14252
BBI90485.1	SNF2_N Helicase_C	Tenacibaculum phage PTm1	Myoviridae	Caudovirales	NA	SNF2_N	bac	1	NA	NA	bac_WP_130849511.1_560-817	1.46365
AFO10835.1	SNF2_N Helicase_C	Enterococcus phage EfaCPT1	Siphoviridae	Caudovirales	NA	SNF2_N	bac	1	NA	NA	bac_WP_136954215.1_3-262	4.05944
AWY03184.1	SNF2_N Helicase_C	Enterococcus phage LY0323	Siphoviridae	Caudovirales	NA	SNF2_N	bac	1	NA	NA	bac_WP_136954215.1_3-262	4.14392
BAR35686.1	SNF2_N	uncultured Mediterranean phage uvMED	Siphoviridae	Caudovirales	NA	SNF2_N	bac	1	NA	NA	bac_WP_108689431.1_65-193	1.56651
ANT40101.1	SNF2_N Helicase_C	Bacillus phage vB_BtS_BMBtp15	Siphoviridae	Caudovirales	NA	SNF2_N	bac	1	NA	NA	bac_WP_098150692.1_37-264	0.0347344
ASN68330.1	SNF2_N Helicase_C	uncultured Caudovirales phage	NA	Caudovirales	NA	SNF2_N	bac	1	NA	NA	bac_WP_047403249.1_17-245	0.403663
AXF39465.1	SNF2_N	Paenibacillus phage Wanderer	Siphoviridae	Caudovirales	NA	SNF2_N	bac	1	NA	NA	bac_WP_080548063.1_4-226	0.00559554
AFB75832.1	SNF2_N	Bacteriophage sp.	NA	NA	NA	SNF2_N	bac	1	NA	NA	bac_WP_150028089.1_40-282	0.150918
BBQ04320.1	SNF2_N Helicase_C	Enterococcus phage vB_EfaS-DELF1	Siphoviridae	Caudovirales	NA	SNF2_N	bac	1	NA	NA	bac_WP_144350870.1_82-229	5.13119
AIA65112.1	SNF2_N Helicase_C	Enterococcus phage IME-EFm1	Siphoviridae	Caudovirales	NA	SNF2_N	bac	1	NA	NA	bac_WP_144350870.1_82-229	5.02042
AAV50855.1	SNF2_N Helicase_C	Acanthamoeba polyphaga mimivirus	Mimiviridae	NA	Nucleocytoviricota	SNF2_N	NA	NA	NA	NA	NA	NA
AKI80324.1	SNF2_N Helicase_C	Acanthamoeba polyphaga mimivirus	Mimiviridae	NA	Nucleocytoviricota	SNF2_N	NA	NA	NA	NA	NA	NA
AUL77664.1	SNF2_N Helicase_C	Tupanvirus soda lake	Mimiviridae	NA	Nucleocytoviricota	SNF2_N	NA	NA	NA	NA	NA	NA
AUL78946.1	SNF2_N Helicase_C	Tupanvirus deep ocean	Mimiviridae	NA	Nucleocytoviricota	SNF2_N	NA	NA	NA	NA	NA	NA
AYV85825.1	SNF2_N Helicase_C	Satyrvirus sp.	Mimiviridae	NA	Nucleocytoviricota	SNF2_N	NA	NA	NA	NA	NA	NA
AEX62528.1	SNF2_N zf-C3HC4_3 Helicase_C BRCT	Moumouvirus Monve	Mimiviridae	NA	Nucleocytoviricota	SNF2_N	NA	NA	NA	NA	NA	NA
AEX62528.1	SNF2_N zf-C3HC4_3 Helicase_C BRCT	Moumouvirus Monve	Mimiviridae	NA	Nucleocytoviricota	PTIP	bac	0.8	NA	NA	bac_WP_081584515.1_66-149	0.895211
AVL95010.1	SNF2_N Helicase_C BRCT	Moumouvirus australiensis	Mimiviridae	NA	Nucleocytoviricota	PTIP	bac	0.8	NA	NA	bac_WP_081584515.1_66-149	0.984049
AVL95010.1	SNF2_N Helicase_C BRCT	Moumouvirus australiensis	Mimiviridae	NA	Nucleocytoviricota	SNF2_N	NA	NA	NA	NA	NA	NA
AGF85103.1	SNF2_N	Moumouvirus goulette	Mimiviridae	NA	Nucleocytoviricota	SNF2_N	NA	NA	NA	NA	NA	NA
AZL89155.1	SNF2_N Helicase_C	Mimivirus sp. SH	Mimiviridae	NA	Nucleocytoviricota	SNF2_N	NA	NA	NA	NA	NA	NA
AEQ33096.1	SNF2_N Helicase_C	Megavirus chiliensis	Mimiviridae	NA	Nucleocytoviricota	SNF2_N	NA	NA	NA	NA	NA	NA
AEX61910.1	SNF2_N Helicase_C	Megavirus courdo7	Mimiviridae	NA	Nucleocytoviricota	SNF2_N	NA	NA	NA	NA	NA	NA
ANB50806.1	SNF2_N Helicase_C	Powai lake megavirus	Mimiviridae	NA	Nucleocytoviricota	SNF2_N	NA	NA	NA	NA	NA	NA
AYV78416.1	SNF2_N zf-C3HC4_2 Helicase_C	Edafosvirus sp.	Mimiviridae	NA	Nucleocytoviricota	SNF2_N	NA	NA	NA	NA	NA	NA
ARF09531.1	SNF2_N zf-C3HC4_3 Helicase_C	Indivirus ILV1	Mimiviridae	NA	Nucleocytoviricota	SNF2_N	NA	NA	NA	NA	NA	NA
AYV75958.1	SNF2_N	Terrestrivirus sp.	Mimiviridae	NA	Nucleocytoviricota	SNF2_N	NA	NA	NA	NA	NA	NA
AII17206.1	SNF2_N zf-C3HC4 Helicase_C	Aureococcus anophagefferens virus	Phycodnaviridae	NA	Nucleocytoviricota	SNF2_N	NA	NA	NA	NA	NA	NA
AYV80234.1	SNF2_N zf-C3HC4_3 Helicase_C	Gaeavirus sp.	Mimiviridae	NA	Nucleocytoviricota	SNF2_N	NA	NA	NA	NA	NA	NA
AYV80352.1	SNF2_N	Gaeavirus sp.	Mimiviridae	NA	Nucleocytoviricota	SNF2_N	NA	NA	NA	NA	NA	NA
AIB52105.1	SNF2_N	Faustovirus	NA	NA	NA	SNF2_N	NA	NA	NA	NA	NA	NA
AXQ61391.1	SNF2_N Helicase_C	Gordonia phage Marietta	Siphoviridae	Caudovirales	NA	SNF2_N	euk	1	AC106886.6/EP400/SRCAP	0.4	Tcas_XP_008195882.1_240-559	3.66066
AXH50352.1	SNF2_N Helicase_C	Gordonia phage NatB6	Siphoviridae	Caudovirales	NA	SNF2_N	euk	1	AC106886.6/EP400/SRCAP	0.4	Tcas_XP_008195882.1_240-559	3.75716
AYB69790.1	SNF2_N Helicase_C	Gordonia phage KidneyBean	Siphoviridae	Caudovirales	NA	SNF2_N	euk	1	AC106886.6/EP400/SRCAP	0.4	Tcas_XP_008195882.1_240-559	3.76141
AKJ72403.1	SNF2_N Helicase_C	Gordonia phage GTE8	Siphoviridae	Caudovirales	NA	SNF2_N	euk	1	AC106886.6/EP400/SRCAP	0.4	Tcas_XP_008195882.1_240-559	3.73411
ATN89596.1	SNF2_N Helicase_C	Gordonia phage Kabluna	Siphoviridae	Caudovirales	NA	SNF2_N	euk	1	AC106886.6/EP400/SRCAP	0.4	Tcas_XP_008195882.1_240-559	3.761
ATS93155.1	SNF2_N Helicase_C	Gordonia phage Patio	Siphoviridae	Caudovirales	NA	SNF2_N	euk	1	AC106886.6/EP400/SRCAP	0.4	Tcas_XP_008195882.1_240-559	3.76505
AET09901.1	SNF2_N Helicase_C	Gordonia phage GRU1	Siphoviridae	Caudovirales	NA	SNF2_N	euk	1	AC106886.6/EP400/SRCAP	0.4	Tcas_XP_008195882.1_240-559	3.74427
AYD82161.1	SNF2_N Helicase_C	Gordonia phage Turuncu	Siphoviridae	Caudovirales	NA	SNF2_N	euk	1	AC106886.6/EP400/SRCAP	0.4	Tcas_XP_008195882.1_240-559	3.75626
AET09808.1	SNF2_N Helicase_C	Gordonia phage GTE5	Siphoviridae	Caudovirales	NA	SNF2_N	euk	1	AC106886.6/EP400/SRCAP	0.4	Tcas_XP_008195882.1_240-559	3.74278
AVD99818.1	SNF2_N Helicase_C	Gordonia phage Flapper	Siphoviridae	Caudovirales	NA	SNF2_N	euk	1	AC106886.6/EP400/SRCAP	0.4	Tcas_XP_008195882.1_240-559	3.73636
AXH49807.1	SNF2_N Helicase_C	Gordonia phage Fury	Siphoviridae	Caudovirales	NA	SNF2_N	euk	1	AC106886.6/EP400/SRCAP	0.4	Tcas_XP_008195882.1_240-559	3.62868
AON97504.1	SNF2_N Helicase_C	Rhodococcus phage ChewyVIII	Siphoviridae	Caudovirales	NA	SNF2_N	euk	1	AC106886.6/EP400/SRCAP	0.4	Tcas_XP_008195882.1_240-559	3.63454
ATW58471.1	SNF2_N Helicase_C	Corynebacterium phage C3PO	Siphoviridae	Caudovirales	NA	SNF2_N	euk	1	AC106886.6/EP400/SRCAP	0.4	Tcas_XP_008195882.1_240-559	3.83596
ATW58591.1	SNF2_N Helicase_C	Corynebacterium phage Darwin	Siphoviridae	Caudovirales	NA	SNF2_N	euk	1	AC106886.6/EP400/SRCAP	0.4	Tcas_XP_008195882.1_240-559	3.8274
AYQ98460.1	SNF2_N Helicase_C	Corynebacterium phage Kimchi1738	Siphoviridae	Caudovirales	NA	SNF2_N	euk	1	AC106886.6/EP400/SRCAP	0.4	Tcas_XP_008195882.1_240-559	3.8145
ABF57525.1	SNF2_N Helicase_C	Corynebacterium phage P1201	Siphoviridae	Caudovirales	NA	SNF2_N	euk	1	AC106886.6/EP400/SRCAP	0.4	Tcas_XP_008195882.1_240-559	3.98776
AWY05137.1	SNF2_N	Microbacterium phage Krampus	Siphoviridae	Caudovirales	NA	SNF2_N	euk	1	AC106886.6/EP400/SRCAP	0.4	Tcas_XP_008195882.1_240-559	3.89136
AWY04496.1	SNF2_N	Microbacterium phage AnnaSerena	Siphoviridae	Caudovirales	NA	SNF2_N	euk	1	AC106886.6/EP400/SRCAP	0.4	Tcas_XP_008195882.1_240-559	3.88777
ANS04952.1	SNF2_N Helicase_C	uncultured Mediterranean phage	NA	NA	NA	SNF2_N	bac	0.7	NA	NA	bac_WP_054276753.1_134-397	0.965305
AWD92312.1	SNF2_N Helicase_C	Enterococcus phage LY0322	Siphoviridae	Caudovirales	NA	SNF2_N	bac	0.6	NA	NA	arc_RLI38098.1_14-205	5.40059
AYV82240.1	SNF2_N Helicase_C	Homavirus sp.	Mimiviridae	NA	Nucleocytoviricota	SNF2_N	bac	1	NA	NA	bac_WP_144087442.1_65-312	3.52349
AAV50390.1	SNF2_N	Acanthamoeba polyphaga mimivirus	Mimiviridae	NA	Nucleocytoviricota	SNF2_N	bac	0.6	NA	NA	bac_WP_151970871.1_908-1178	1.37747
AKI78878.1	SNF2_N	Acanthamoeba polyphaga mimivirus	Mimiviridae	NA	Nucleocytoviricota	SNF2_N	bac	0.6	NA	NA	bac_WP_151970871.1_908-1178	1.38854
EJN41187.1	ResIII	Acanthamoeba polyphaga lentillevirus	Mimiviridae	NA	Nucleocytoviricota	SNF2_N	bac	0.6	NA	NA	bac_WP_151970871.1_908-1178	1.40792
AKI79849.1	ResIII	Acanthamoeba polyphaga mimivirus	Mimiviridae	NA	Nucleocytoviricota	SNF2_N	bac	0.6	NA	NA	bac_WP_151970871.1_908-1178	1.33527
ANB50978.1	ResIII	Powai lake megavirus	Mimiviridae	NA	Nucleocytoviricota	SNF2_N	bac	0.6	NA	NA	bac_WP_151970871.1_908-1178	1.24649
AVG46627.1	ResIII	Acanthamoeba polyphaga mimivirus	Mimiviridae	NA	Nucleocytoviricota	SNF2_N	bac	0.6	NA	NA	bac_WP_151970871.1_908-1178	1.22156
AUV58840.1	ResIII	Bandra megavirus	Mimiviridae	NA	Nucleocytoviricota	SNF2_N	bac	0.6	NA	NA	bac_WP_151970871.1_908-1178	1.23866
AEX61962.1	ResIII	Megavirus courdo7	Mimiviridae	NA	Nucleocytoviricota	SNF2_N	bac	0.6	NA	NA	bac_WP_151970871.1_908-1178	1.26843
AFX93015.1	ResIII	Megavirus courdo11	Mimiviridae	NA	Nucleocytoviricota	SNF2_N	bac	0.6	NA	NA	bac_WP_151970871.1_908-1178	1.25772
AEQ32444.1	ResIII	Megavirus chiliensis	Mimiviridae	NA	Nucleocytoviricota	SNF2_N	bac	0.6	NA	NA	bac_WP_151970871.1_908-1178	1.26536
AGD92870.1	ResIII	Megavirus lba	Mimiviridae	NA	Nucleocytoviricota	SNF2_N	bac	0.6	NA	NA	bac_WP_151970871.1_908-1178	1.19604
AEX62930.1	SNF2_N	Moumouvirus Monve	Mimiviridae	NA	Nucleocytoviricota	SNF2_N	bac	0.6	NA	NA	bac_WP_151970871.1_908-1178	1.31187
AGF85441.1	SNF2_N	Moumouvirus goulette	Mimiviridae	NA	Nucleocytoviricota	SNF2_N	bac	0.6	NA	NA	bac_WP_151970871.1_908-1178	1.28695
AUL77687.1	ResIII	Tupanvirus soda lake	Mimiviridae	NA	Nucleocytoviricota	SNF2_N	bac	0.6	NA	NA	bac_WP_151970871.1_908-1178	1.25298
AUL78969.1	ResIII	Tupanvirus deep ocean	Mimiviridae	NA	Nucleocytoviricota	SNF2_N	bac	0.6	NA	NA	bac_WP_151970871.1_908-1178	1.21579
AUV58643.1	SNF2_N	Bandra megavirus	Mimiviridae	NA	Nucleocytoviricota	SNF2_N	bac	0.6	NA	NA	bac_WP_151970871.1_908-1178	1.35605
AEQ32703.1	SNF2_N	Megavirus chiliensis	Mimiviridae	NA	Nucleocytoviricota	SNF2_N	bac	0.6	NA	NA	bac_WP_151970871.1_908-1178	1.35605
AFX92785.1	SNF2_N	Megavirus courdo11	Mimiviridae	NA	Nucleocytoviricota	SNF2_N	bac	0.6	NA	NA	bac_WP_151970871.1_908-1178	1.36605
AZL89167.1	SNF2_N	Mimivirus sp. SH	Mimiviridae	NA	Nucleocytoviricota	SNF2_N	bac	0.6	NA	NA	bac_WP_151970871.1_908-1178	1.3756
ANB50793.1	SNF2_N	Powai lake megavirus	Mimiviridae	NA	Nucleocytoviricota	SNF2_N	bac	0.6	NA	NA	bac_WP_151970871.1_908-1178	1.35282
AVL94999.1	SNF2_N	Moumouvirus australiensis	Mimiviridae	NA	Nucleocytoviricota	SNF2_N	bac	0.6	NA	NA	bac_WP_151970871.1_908-1178	1.29301
AEX62539.1	SNF2_N	Moumouvirus Monve	Mimiviridae	NA	Nucleocytoviricota	SNF2_N	bac	0.6	NA	NA	bac_WP_151970871.1_908-1178	1.3235
ARF10968.1	SNF2_N	Hokovirus HKV1	Mimiviridae	NA	Nucleocytoviricota	SNF2_N	bac	0.6	NA	NA	bac_WP_151970871.1_908-1178	1.3137
AYV78965.1	ResIII	Edafosvirus sp.	Mimiviridae	NA	Nucleocytoviricota	SNF2_N	bac	0.6	NA	NA	bac_WP_151970871.1_908-1178	0.808331
ARF08823.1	SNF2_N	Catovirus CTV1	Mimiviridae	NA	Nucleocytoviricota	SNF2_N	bac	0.6	NA	NA	bac_WP_151970871.1_908-1178	0.971056
AYV84138.1	SNF2_N	Hyperionvirus sp.	Mimiviridae	NA	Nucleocytoviricota	SNF2_N	bac	0.6	NA	NA	bac_WP_151970871.1_908-1178	1.10327
AYV81014.1	SNF2_N	Harvfovirus sp.	Mimiviridae	NA	Nucleocytoviricota	SNF2_N	bac	0.6	NA	NA	bac_WP_151970871.1_908-1178	1.05418
AYV78287.1	SNF2_N	Edafosvirus sp.	Mimiviridae	NA	Nucleocytoviricota	SNF2_N	bac	0.6	NA	NA	bac_WP_151970871.1_908-1178	1.15775
AYV76194.1	SNF2_N	Terrestrivirus sp.	Mimiviridae	NA	Nucleocytoviricota	SNF2_N	bac	0.6	NA	NA	bac_WP_151970871.1_908-1178	1.13694
AYV75638.1	SNF2_N	Terrestrivirus sp.	Mimiviridae	NA	Nucleocytoviricota	SNF2_N	bac	0.6	NA	NA	bac_WP_151970871.1_908-1178	0.711857
AYV79942.1	PhoH SNF2_N Helicase_C	Gaeavirus sp.	Mimiviridae	NA	Nucleocytoviricota	SNF2_N	bac	0.7	NA	NA	bac_WP_126739663.1_342-549	5.37795
ANA87292.1	SNF2_N Helicase_C	Gordonia phage PatrickStar	Siphoviridae	Caudovirales	NA	SNF2_N	arc	0.8	NA	NA	arc_EHQ34347.1_557-834	3.54589
BAK52938.1	SNF2_N Helicase_C	Bacillus phage SP-10	Herelleviridae	Caudovirales	NA	SNF2_N	arc	0.8	NA	NA	arc_EHQ34347.1_557-834	4.37945
ALY08513.1	SNF2_N	Arthrobacter phage Anansi	Siphoviridae	Caudovirales	NA	SNF2_N	arc	0.8	NA	NA	arc_EHQ34347.1_557-834	5.94686
ALY08417.1	SNF2_N	Arthrobacter phage Amigo	Siphoviridae	Caudovirales	NA	SNF2_N	arc	0.8	NA	NA	arc_EHQ34347.1_557-834	5.9871
ASX99295.1	SNF2_N	Arthrobacter phage Molivia	Siphoviridae	Caudovirales	NA	SNF2_N	arc	0.8	NA	NA	arc_EHQ34347.1_557-834	6.0441
AEA07251.1	SNF2_N zf-RING_2 Helicase_C	Lausannevirus	Marseilleviridae	NA	Nucleocytoviricota	SNF2_N	arc	0.8	NA	NA	arc_EHQ34347.1_557-834	7.05276
ALH07059.1	SNF2_N zf-RING_2 Helicase_C	Port-miou virus	Marseilleviridae	NA	Nucleocytoviricota	SNF2_N	arc	0.8	NA	NA	arc_EHQ34347.1_557-834	7.06279
AQM73048.1	SNF2_N zf-RING_2 Helicase_C	Noumeavirus	Marseilleviridae	NA	Nucleocytoviricota	SNF2_N	arc	0.8	NA	NA	arc_EHQ34347.1_557-834	7.07668
AMQ10963.1	SNF2_N zf-RING_2 Helicase_C	Brazilian marseillevirus	Marseilleviridae	NA	Nucleocytoviricota	SNF2_N	arc	0.8	NA	NA	arc_EHQ34347.1_557-834	6.78125
AHA45900.1	SNF2_N zf-RING_2 Helicase_C	Insectomime virus	Marseilleviridae	NA	Nucleocytoviricota	SNF2_N	arc	0.8	NA	NA	arc_EHQ34347.1_557-834	7.02919
AAA62412.2	SNF2_N Helicase_C	Invertebrate iridescent virus 6	Iridoviridae	NA	Nucleocytoviricota	SNF2_N	euk	0.8	HLTF/TTF2	0.5	arc_RLI45478.1_96-308	1.2499
AAB33905.1	SNF2_N Helicase_C	Invertebrate iridescent virus 6	Iridoviridae	NA	Nucleocytoviricota	SNF2_N	euk	0.8	HLTF/TTF2	0.5	arc_RLI45478.1_96-308	1.25646
CCV02455.1	SNF2_N Helicase_C	Armadillidium vulgare iridescent virus	Iridoviridae	NA	Nucleocytoviricota	SNF2_N	euk	0.8	HLTF/TTF2	0.5	arc_RLI45478.1_96-308	1.27346
AVK76161.1	SNF2_N Helicase_C	Pandoravirus neocaledonia	NA	NA	NA	SNF2_N	euk	0.8	HLTF/TTF2	0.5	arc_RLI45478.1_96-308	1.44655
AVK77069.1	SNF2_N Helicase_C	Pandoravirus macleodensis	NA	NA	NA	SNF2_N	euk	0.8	HLTF/TTF2	0.5	arc_RLI45478.1_96-308	1.48011
AGO84237.1	SNF2_N Helicase_C	Pandoravirus salinus	NA	NA	NA	SNF2_N	euk	0.8	HLTF/TTF2	0.5	arc_RLI45478.1_96-308	1.49354
AVK74878.1	SNF2_N Helicase_C	Pandoravirus quercus	NA	NA	NA	SNF2_N	euk	0.8	HLTF/TTF2	0.5	arc_RLI45478.1_96-308	1.49635
AJF97908.1	SNF2_N Helicase_C	Pandoravirus inopinatum	NA	NA	NA	SNF2_N	euk	0.8	HLTF/TTF2	0.5	arc_RLI45478.1_96-308	1.47892
ATE82519.1	SNF2_N Helicase_C	Pandoravirus dulcis	NA	NA	NA	SNF2_N	euk	0.8	HLTF/TTF2	0.5	arc_RLI45478.1_96-308	1.50401
ALD62129.1	SNF2_N Helicase_C	Mollivirus sibericum	NA	NA	NA	SNF2_N	euk	0.8	HLTF/TTF2	0.5	arc_RLI45478.1_96-308	1.96333
ASZ85062.1	SNF2_N Helicase_C	Cherax quadricarinatus iridovirus	Iridoviridae	NA	Nucleocytoviricota	SNF2_N	euk	0.8	HLTF/TTF2	0.5	arc_RLI45478.1_96-308	2.73606
ERX1114176.37_contig_27881_26	SNF2_N Helicase_C	ERX1114176.37	Phycodnaviridae	NA	Nucleocytoviricota	SNF2_N	euk	0.8	HLTF/TTF2	0.7	arc_RZD42298.1_16-244	2.42787
BAT22607.1	SNF2_N Helicase_C	Yellowstone lake phycodnavirus 3	Phycodnaviridae	NA	Nucleocytoviricota	SNF2_N	euk	0.8	HLTF/TTF2	0.7	arc_RZD42298.1_16-244	2.49937
BAT22125.1	SNF2_N Helicase_C	Yellowstone lake phycodnavirus 1	Phycodnaviridae	NA	Nucleocytoviricota	SNF2_N	euk	0.8	HLTF/TTF2	0.7	arc_RZD42298.1_16-244	2.33769
BAT22352.1	SNF2_N	Yellowstone lake phycodnavirus 2	Phycodnaviridae	NA	Nucleocytoviricota	SNF2_N	euk	0.8	HLTF/TTF2	0.7	arc_RZD42298.1_16-244	2.56082
AET84857.1	SNF2_N Helicase_C	Micromonas pusilla virus SP1	Phycodnaviridae	NA	Nucleocytoviricota	SNF2_N	euk	0.8	HLTF/TTF2	0.7	arc_RZD42298.1_16-244	2.43782
AET43607.1	SNF2_N Helicase_C	Micromonas pusilla virus PL1	Phycodnaviridae	NA	Nucleocytoviricota	SNF2_N	euk	0.8	HLTF/TTF2	0.7	arc_RZD42298.1_16-244	2.37514
ADQ91059.1	SNF2_N Helicase_C	Micromonas sp. RCC1109 virus MpV1	Phycodnaviridae	NA	Nucleocytoviricota	SNF2_N	euk	0.8	HLTF/TTF2	0.7	arc_RZD42298.1_16-244	2.28224
ALI95248.1	SNF2_N Helicase_C	Ostreococcus mediterraneus virus 1	Phycodnaviridae	NA	Nucleocytoviricota	SNF2_N	euk	0.8	HLTF/TTF2	0.7	arc_RZD42298.1_16-244	2.37957
CAY39717.1	SNF2_N Helicase_C	Ostreococcus tauri virus 1	Phycodnaviridae	NA	Nucleocytoviricota	SNF2_N	euk	0.8	HLTF/TTF2	0.7	arc_RZD42298.1_16-244	2.35045
AFK65875.1	SNF2_N Helicase_C	Ostreococcus lucimarinus virus OlV6	Phycodnaviridae	NA	Nucleocytoviricota	SNF2_N	euk	0.8	HLTF/TTF2	0.7	arc_RZD42298.1_16-244	2.40485
AGH31198.1	SNF2_N Helicase_C	Ostreococcus lucimarinus virus OlV5	Phycodnaviridae	NA	Nucleocytoviricota	SNF2_N	euk	0.8	HLTF/TTF2	0.7	arc_RZD42298.1_16-244	2.40909
AFK66132.1	SNF2_N Helicase_C	Ostreococcus lucimarinus virus OlV3	Phycodnaviridae	NA	Nucleocytoviricota	SNF2_N	euk	0.8	HLTF/TTF2	0.7	arc_RZD42298.1_16-244	2.34329
ALI95770.1	SNF2_N Helicase_C	Ostreococcus lucimarinus virus 7	Phycodnaviridae	NA	Nucleocytoviricota	SNF2_N	euk	0.8	HLTF/TTF2	0.7	arc_RZD42298.1_16-244	2.35119
ALI95496.1	SNF2_N Helicase_C	Ostreococcus lucimarinus virus 2	Phycodnaviridae	NA	Nucleocytoviricota	SNF2_N	euk	0.8	HLTF/TTF2	0.7	arc_RZD42298.1_16-244	2.36034
ADQ91524.1	SNF2_N Helicase_C	Ostreococcus lucimarinus virus 1	Phycodnaviridae	NA	Nucleocytoviricota	SNF2_N	euk	0.8	HLTF/TTF2	0.7	arc_RZD42298.1_16-244	2.33808
AET84679.1	SNF2_N	Ostreococcus lucimarinus virus OlV4	Phycodnaviridae	NA	Nucleocytoviricota	SNF2_N	euk	0.8	HLTF/TTF2	0.7	arc_RZD42298.1_16-244	2.33549
AET84641.1	SNF2_N Helicase_C	Ostreococcus lucimarinus virus OlV4	Phycodnaviridae	NA	Nucleocytoviricota	SNF2_N	euk	0.8	HLTF/TTF2	0.7	arc_RZD42298.1_16-244	2.37781
ABY27930.2	SNF2_N Helicase_C	Ostreococcus tauri virus OtV5	Phycodnaviridae	NA	Nucleocytoviricota	SNF2_N	euk	0.8	HLTF/TTF2	0.7	arc_RZD42298.1_16-244	2.33869
AFC35040.1	SNF2_N Helicase_C	Ostreococcus tauri virus RT-2011	Phycodnaviridae	NA	Nucleocytoviricota	SNF2_N	euk	0.8	HLTF/TTF2	0.7	arc_RZD42298.1_16-244	2.31121
ADQ91753.1	SNF2_N Helicase_C	Bathycoccus sp. RCC1105 virus BpV1	Phycodnaviridae	NA	Nucleocytoviricota	SNF2_N	euk	0.8	HLTF/TTF2	0.7	arc_RZD42298.1_16-244	2.39647
ADQ91298.1	SNF2_N Helicase_C	Bathycoccus sp. RCC1105 virus BpV2	Phycodnaviridae	NA	Nucleocytoviricota	SNF2_N	euk	0.8	HLTF/TTF2	0.7	arc_RZD42298.1_16-244	2.39802
ABT15137.1	SNF2_N Helicase_C	Paramecium bursaria Chlorella virus NY2A	Phycodnaviridae	NA	Nucleocytoviricota	SNF2_N	euk	0.8	HLTF/TTF2	0.7	arc_RZD42298.1_16-244	3.20921
ABU44208.1	SNF2_N Helicase_C	Paramecium bursaria Chlorella virus AR158	Phycodnaviridae	NA	Nucleocytoviricota	SNF2_N	euk	0.8	HLTF/TTF2	0.7	arc_RZD42298.1_16-244	3.21534
AGE54374.1	SNF2_N Helicase_C	Paramecium bursaria Chlorella virus IL-5-2s1	Phycodnaviridae	NA	Nucleocytoviricota	SNF2_N	euk	0.8	HLTF/TTF2	0.7	arc_RZD42298.1_16-244	3.22126
AGE52642.1	SNF2_N Helicase_C	Paramecium bursaria Chlorella virus CvsA1	Phycodnaviridae	NA	Nucleocytoviricota	SNF2_N	euk	0.8	HLTF/TTF2	0.7	arc_RZD42298.1_16-244	3.12347
APC25797.1	SNF2_N Helicase_C	Only Syngen Nebraska virus 5	Phycodnaviridae	NA	Nucleocytoviricota	SNF2_N	euk	0.8	HLTF/TTF2	0.7	arc_RZD42298.1_16-244	3.07054
AGE56351.1	SNF2_N Helicase_C	Paramecium bursaria Chlorella virus NE-JV-1	Phycodnaviridae	NA	Nucleocytoviricota	SNF2_N	euk	0.8	HLTF/TTF2	0.7	arc_RZD42298.1_16-244	3.19973
AGE50803.1	SNF2_N Helicase_C	Paramecium bursaria Chlorella virus CVB-1	Phycodnaviridae	NA	Nucleocytoviricota	SNF2_N	euk	0.8	HLTF/TTF2	0.7	arc_RZD42298.1_16-244	3.19619
AGE50461.1	SNF2_N Helicase_C	Paramecium bursaria Chlorella virus CVA-1	Phycodnaviridae	NA	Nucleocytoviricota	SNF2_N	euk	0.8	HLTF/TTF2	0.7	arc_RZD42298.1_16-244	3.19
AGE51807.1	SNF2_N Helicase_C	Paramecium bursaria Chlorella virus CVM-1	Phycodnaviridae	NA	Nucleocytoviricota	SNF2_N	euk	0.8	HLTF/TTF2	0.7	arc_RZD42298.1_16-244	3.19624
AGE59043.1	SNF2_N Helicase_C	Paramecium bursaria Chlorella virus OR0704.2.2	Phycodnaviridae	NA	Nucleocytoviricota	SNF2_N	euk	0.8	HLTF/TTF2	0.7	arc_RZD42298.1_16-244	3.1963
AGE48780.1	SNF2_N Helicase_C	Paramecium bursaria Chlorella virus AP110A	Phycodnaviridae	NA	Nucleocytoviricota	SNF2_N	euk	0.8	HLTF/TTF2	0.7	arc_RZD42298.1_16-244	3.19629
AGE49789.1	SNF2_N Helicase_C	Paramecium bursaria Chlorella virus Can18-4	Phycodnaviridae	NA	Nucleocytoviricota	SNF2_N	euk	0.8	HLTF/TTF2	0.7	arc_RZD42298.1_16-244	3.2215
AGE52806.1	SNF2_N Helicase_C	Paramecium bursaria Chlorella virus CZ-2	Phycodnaviridae	NA	Nucleocytoviricota	SNF2_N	euk	0.8	HLTF/TTF2	0.7	arc_RZD42298.1_16-244	3.18381
AGE55829.1	SNF2_N Helicase_C	Acanthocystis turfacea Chlorella virus MN0810.1	Phycodnaviridae	NA	Nucleocytoviricota	SNF2_N	euk	0.8	HLTF/TTF2	0.7	arc_RZD42298.1_16-244	3.21704
AGE49341.1	SNF2_N Helicase_C	Acanthocystis turfacea Chlorella virus Br0604L	Phycodnaviridae	NA	Nucleocytoviricota	SNF2_N	euk	0.8	HLTF/TTF2	0.7	arc_RZD42298.1_16-244	3.17516
ABT16983.1	SNF2_N Helicase_C	Acanthocystis turfacea chlorella virus 1	Phycodnaviridae	NA	Nucleocytoviricota	SNF2_N	euk	0.8	HLTF/TTF2	0.7	arc_RZD42298.1_16-244	3.1752
AGE56143.1	SNF2_N Helicase_C	Acanthocystis turfacea Chlorella virus MO0605SPH	Phycodnaviridae	NA	Nucleocytoviricota	SNF2_N	euk	0.8	HLTF/TTF2	0.7	arc_RZD42298.1_16-244	3.16833
AGE49672.1	SNF2_N Helicase_C	Acanthocystis turfacea Chlorella virus Can0610SP	Phycodnaviridae	NA	Nucleocytoviricota	SNF2_N	euk	0.8	HLTF/TTF2	0.7	arc_RZD42298.1_16-244	3.18889
AGE59606.1	SNF2_N Helicase_C	Acanthocystis turfacea Chlorella virus OR0704.3	Phycodnaviridae	NA	Nucleocytoviricota	SNF2_N	euk	0.8	HLTF/TTF2	0.7	arc_RZD42298.1_16-244	3.18659
AGE60264.1	SNF2_N Helicase_C	Acanthocystis turfacea Chlorella virus WI0606	Phycodnaviridae	NA	Nucleocytoviricota	SNF2_N	euk	0.8	HLTF/TTF2	0.7	arc_RZD42298.1_16-244	3.19346
AGE53721.1	SNF2_N Helicase_C	Acanthocystis turfacea Chlorella virus GM0701.1	Phycodnaviridae	NA	Nucleocytoviricota	SNF2_N	euk	0.8	HLTF/TTF2	0.7	arc_RZD42298.1_16-244	3.21637
AGE57853.1	SNF2_N Helicase_C	Acanthocystis turfacea Chlorella virus NTS-1	Phycodnaviridae	NA	Nucleocytoviricota	SNF2_N	euk	0.8	HLTF/TTF2	0.7	arc_RZD42298.1_16-244	3.20987
AGE50349.1	SNF2_N Helicase_C	Acanthocystis turfacea Chlorella virus Canal-1	Phycodnaviridae	NA	Nucleocytoviricota	SNF2_N	euk	0.8	HLTF/TTF2	0.7	arc_RZD42298.1_16-244	3.19625
AGE56822.1	SNF2_N Helicase_C	Acanthocystis turfacea Chlorella virus NE-JV-2	Phycodnaviridae	NA	Nucleocytoviricota	SNF2_N	euk	0.8	HLTF/TTF2	0.7	arc_RZD42298.1_16-244	3.19556
ERX288947.11_contig_10636_9	SNF2_N Helicase_C	ERX288947.11	Mimiviridae	NA	Nucleocytoviricota	SNF2_N	euk	0.8	HLTF/TTF2	0.7	arc_RZD42298.1_16-244	2.26807
ANS04328.1	SNF2_N Helicase_C	uncultured Mediterranean phage	NA	NA	NA	SNF2_N	euk	0.8	HLTF/TTF2	0.7	arc_RZD42298.1_16-244	1.6957
AVK74654.1	SNF2_N	Pandoravirus quercus	NA	NA	NA	SNF2_N	euk	0.9	HLTF/TTF2	0.5	Phakir_PHAKIR_10808.mRNA.1_376-750	2.50515
AJF98272.1	SNF2_N	Pandoravirus inopinatum	NA	NA	NA	SNF2_N	euk	0.9	HLTF/TTF2	0.5	Phakir_PHAKIR_10808.mRNA.1_376-750	2.51909
AGO83784.1	SNF2_N Helicase_C	Pandoravirus salinus	NA	NA	NA	SNF2_N	euk	0.9	HLTF/TTF2	0.5	Phakir_PHAKIR_10808.mRNA.1_376-750	2.52661
AVK75805.1	SNF2_N Helicase_C	Pandoravirus neocaledonia	NA	NA	NA	SNF2_N	euk	0.9	HLTF/TTF2	0.5	Phakir_PHAKIR_10808.mRNA.1_376-750	3.03769
AVK76871.1	SNF2_N Helicase_C	Pandoravirus macleodensis	NA	NA	NA	SNF2_N	euk	0.9	HLTF/TTF2	0.5	Phakir_PHAKIR_10808.mRNA.1_376-750	3.08497
AGO82270.1	SNF2_N	Pandoravirus dulcis	NA	NA	NA	SNF2_N	euk	0.9	HLTF/TTF2	0.5	Phakir_PHAKIR_10808.mRNA.1_376-750	2.35062
ALD62068.1	SNF2_N Helicase_C	Mollivirus sibericum	NA	NA	NA	SNF2_N	euk	0.9	HLTF/TTF2	0.6	Phakir_PHAKIR_10808.mRNA.1_376-750	2.54723
AGO82236.1	SNF2_N Helicase_C	Pandoravirus dulcis	NA	NA	NA	SNF2_N	euk	0.9	HLTF/TTF2	0.6	Phakir_PHAKIR_10808.mRNA.1_376-750	2.51942
AVK74634.1	SNF2_N Helicase_C	Pandoravirus quercus	NA	NA	NA	SNF2_N	euk	0.9	HLTF/TTF2	0.6	Phakir_PHAKIR_10808.mRNA.1_376-750	2.4722
AJF98316.1	SNF2_N	Pandoravirus inopinatum	NA	NA	NA	SNF2_N	euk	0.9	HLTF/TTF2	0.6	Phakir_PHAKIR_10808.mRNA.1_376-750	2.50255
AGO83745.1	SNF2_N Helicase_C	Pandoravirus salinus	NA	NA	NA	SNF2_N	euk	0.9	HLTF/TTF2	0.6	Phakir_PHAKIR_10808.mRNA.1_376-750	2.46625
AVK76852.1	SNF2_N Helicase_C	Pandoravirus macleodensis	NA	NA	NA	SNF2_N	euk	0.9	HLTF/TTF2	0.6	Phakir_PHAKIR_10808.mRNA.1_376-750	2.48967
AVK75785.1	SNF2_N Helicase_C	Pandoravirus neocaledonia	NA	NA	NA	SNF2_N	euk	0.9	HLTF/TTF2	0.6	Phakir_PHAKIR_10808.mRNA.1_376-750	2.51386
BBI30515.1	SNF2_N zf-C3HC4_3 Helicase_C	Acanthamoeba castellanii medusavirus	NA	NA	NA	SNF2_N	euk	1	TTF2	0.5	Acas_ELR21831_27-208	0.920483
AYV79346.1	SNF2_N zf-C3HC4_3 Helicase_C	Faunusvirus sp.	Mimiviridae	NA	Nucleocytoviricota	SNF2_N	euk	1	HLTF/TTF2	0.7	Gpro_KXS11965_286-727	1.64322
ADO67540.1	SNF2_N zf-C3HC4_2	Cafeteria roenbergensis virus BV-PW1	Mimiviridae	NA	Nucleocytoviricota	SNF2_N	euk	1	HLTF/TTF2	0.8	Retfil_ETO25849_8-305	1.98856
ARF09007.1	SNF2_N zf-C3HC4_3 Helicase_C	Catovirus CTV1	Mimiviridae	NA	Nucleocytoviricota	SNF2_N	euk	1	HLTF/TTF2	0.9	Hydvul_Sc4wPfr_422.g20161.t1_169-528	0.889363
AYV84439.1	SNF2_N zf-C3HC4_3 Helicase_C	Hyperionvirus sp.	Mimiviridae	NA	Nucleocytoviricota	SNF2_N	euk	1	HLTF/TTF2	0.9	Hydvul_Sc4wPfr_422.g20161.t1_169-528	0.888896
AYV80842.1	SNF2_N zf-C3HC4_3 Helicase_C	Harvfovirus sp.	Mimiviridae	NA	Nucleocytoviricota	SNF2_N	euk	1	HLTF/TTF2	0.9	Hydvul_Sc4wPfr_422.g20161.t1_169-528	0.872084
AYV76152.1	SNF2_N zf-C3HC4_3 Helicase_C	Terrestrivirus sp.	Mimiviridae	NA	Nucleocytoviricota	SNF2_N	euk	1	HLTF/TTF2	0.9	Hydvul_Sc4wPfr_422.g20161.t1_169-528	0.877269
ATZ80413.1	SNF2_N zf-RING_2 Helicase_C	Bodo saltans virus	Mimiviridae	NA	Nucleocytoviricota	SNF2_N	euk	1	HLTF/TTF2	0.9	Hydvul_Sc4wPfr_422.g20161.t1_169-528	0.940766
ARF09462.1	SNF2_N zf-RING_2 Helicase_C	Indivirus ILV1	Mimiviridae	NA	Nucleocytoviricota	SNF2_N	euk	1	HLTF/TTF2	0.9	Hydvul_Sc4wPfr_422.g20161.t1_169-528	1.25061
ARF11349.1	SNF2_N zf-RING_2 Helicase_C	Klosneuvirus KNV1	Mimiviridae	NA	Nucleocytoviricota	SNF2_N	euk	1	HLTF/TTF2	0.9	Hydvul_Sc4wPfr_422.g20161.t1_169-528	1.21259
ARF10897.1	SNF2_N zf-RING_2 Helicase_C	Hokovirus HKV1	Mimiviridae	NA	Nucleocytoviricota	SNF2_N	euk	1	HLTF/TTF2	0.9	Hydvul_Sc4wPfr_422.g20161.t1_169-528	1.55038
AYV80034.1	SNF2_N zf-C3HC4 Helicase_C	Gaeavirus sp.	Mimiviridae	NA	Nucleocytoviricota	SNF2_N	euk	1	HLTF/TTF2	0.9	Hydvul_Sc4wPfr_422.g20161.t1_169-528	1.93439
ARR75019.1	SNF2_N zf-C3HC4 Helicase_C	Mimivirus AB-566-O17	Mimiviridae	NA	Nucleocytoviricota	SNF2_N	euk	1	HLTF/TTF2	0.9	Retfil_ETO25849_8-305	2.37604
ADO67436.1	SNF2_N zf-C3HC4_3 Helicase_C	Cafeteria roenbergensis virus BV-PW1	Mimiviridae	NA	Nucleocytoviricota	SNF2_N	euk	1	HLTF/TTF2	0.8	Gpro_KXS11965_286-727	2.60255
AAA66672.1	SNF2_N Helicase_C	Autographa californica nucleopolyhedrovirus	Baculoviridae	NA	Nucleocytoviricota	SNF2_N	euk	0.9	HLTF	0.6	bac_WP_142241026.1_42-225	0.00664397
ABE68428.1	SNF2_N Helicase_C	Plutella xylostella multiple nucleopolyhedrovirus	Baculoviridae	NA	Nucleocytoviricota	SNF2_N	euk	0.9	HLTF	0.6	bac_WP_142241026.1_42-225	0.0066714
AAN28032.1	SNF2_N Helicase_C	Rachiplusia ou MNPV	Baculoviridae	NA	Nucleocytoviricota	SNF2_N	euk	0.9	HLTF	0.6	bac_WP_142241026.1_42-225	0.0168044
AGA16196.1	SNF2_N Helicase_C	Thysanoplusia orichalcea nucleopolyhedrovirus	Baculoviridae	NA	Nucleocytoviricota	SNF2_N	euk	0.9	HLTF	0.6	bac_WP_142241026.1_42-225	0.121028
AIU56946.1	SNF2_N Helicase_C	Autographa californica nucleopolyhedrovirus	Baculoviridae	NA	Nucleocytoviricota	SNF2_N	euk	0.9	HLTF	0.6	bac_WP_142241026.1_42-225	5.7671e-06
ACQ57224.1	SNF2_N Helicase_C	Bombyx mandarina nucleopolyhedrovirus	Baculoviridae	NA	Nucleocytoviricota	SNF2_N	euk	0.9	HLTF	0.6	bac_WP_142241026.1_42-225	0.0272876
AGX01131.1	SNF2_N Helicase_C	Bombyx mori nucleopolyhedrovirus	Baculoviridae	NA	Nucleocytoviricota	SNF2_N	euk	0.9	HLTF	0.6	bac_WP_142241026.1_42-225	0.0272889
AFN21147.1	SNF2_N Helicase_C	Bombyx mori nucleopolyhedrovirus	Baculoviridae	NA	Nucleocytoviricota	SNF2_N	euk	0.9	HLTF	0.6	bac_WP_142241026.1_42-225	0.0306188
AAC63717.1	SNF2_N Helicase_C	Bombyx mori nucleopolyhedrovirus	Baculoviridae	NA	Nucleocytoviricota	SNF2_N	euk	0.9	HLTF	0.6	bac_WP_142241026.1_42-225	0.0306037
BBA20534.1	SNF2_N Helicase_C	Bombyx mori nucleopolyhedrovirus	Baculoviridae	NA	Nucleocytoviricota	SNF2_N	euk	0.9	HLTF	0.6	bac_WP_142241026.1_42-225	0.0239417
AGX01261.1	SNF2_N Helicase_C	Bombyx mori nucleopolyhedrovirus	Baculoviridae	NA	Nucleocytoviricota	SNF2_N	euk	0.9	HLTF	0.6	bac_WP_142241026.1_42-225	0.0239423
BBN66080.1	SNF2_N Helicase_C	Bombyx mori nucleopolyhedrovirus	Baculoviridae	NA	Nucleocytoviricota	SNF2_N	euk	0.9	HLTF	0.6	bac_WP_142241026.1_42-225	0.0272759
AFN21007.1	SNF2_N Helicase_C	Bombyx mori nucleopolyhedrovirus	Baculoviridae	NA	Nucleocytoviricota	SNF2_N	euk	0.9	HLTF	0.6	bac_WP_142241026.1_42-225	0.0272759
AFN08961.1	SNF2_N Helicase_C	Bombyx mori nucleopolyhedrovirus	Baculoviridae	NA	Nucleocytoviricota	SNF2_N	euk	0.9	HLTF	0.6	bac_WP_142241026.1_42-225	0.0306065
AAK85603.1	SNF2_N Helicase_C	Epiphyas postvittana nucleopolyhedrovirus	Baculoviridae	NA	Nucleocytoviricota	SNF2_N	euk	0.9	HLTF	0.6	bac_WP_142241026.1_42-225	0.624616
AJD09264.1	SNF2_N Helicase_C	Condylorrhiza vestigialis MNPV	Baculoviridae	NA	Nucleocytoviricota	SNF2_N	euk	0.9	HLTF	0.6	bac_WP_142241026.1_42-225	0.720409
ABI13830.1	SNF2_N Helicase_C	Anticarsia gemmatalis multiple nucleopolyhedrovirus	Baculoviridae	NA	Nucleocytoviricota	SNF2_N	euk	0.9	HLTF	0.6	bac_WP_142241026.1_42-225	0.692693
ALR69922.1	SNF2_N Helicase_C	Anticarsia gemmatalis multiple nucleopolyhedrovirus	Baculoviridae	NA	Nucleocytoviricota	SNF2_N	euk	0.9	HLTF	0.6	bac_WP_142241026.1_42-225	0.689316
ALR70864.1	SNF2_N Helicase_C	Anticarsia gemmatalis multiple nucleopolyhedrovirus	Baculoviridae	NA	Nucleocytoviricota	SNF2_N	euk	0.9	HLTF	0.6	bac_WP_142241026.1_42-225	0.692701
ALR70550.1	SNF2_N Helicase_C	Anticarsia gemmatalis multiple nucleopolyhedrovirus	Baculoviridae	NA	Nucleocytoviricota	SNF2_N	euk	0.9	HLTF	0.6	bac_WP_142241026.1_42-225	0.692701
AAQ91650.1	SNF2_N Helicase_C	Choristoneura fumiferana DEF multiple nucleopolyhedrovirus	Baculoviridae	NA	Nucleocytoviricota	SNF2_N	euk	0.9	HLTF	0.6	bac_WP_142241026.1_42-225	0.726723
AFY62906.1	SNF2_N Helicase_C	Philosamia cynthia ricini nucleopolyhedrovirus virus	Baculoviridae	NA	Nucleocytoviricota	SNF2_N	euk	0.9	HLTF	0.6	bac_WP_142241026.1_42-225	0.830888
BBD51173.1	SNF2_N Helicase_C	Samia ricini nucleopolyhedrovirus	Baculoviridae	NA	Nucleocytoviricota	SNF2_N	euk	0.9	HLTF	0.6	bac_WP_142241026.1_42-225	0.827276
ABF50340.1	SNF2_N Helicase_C	Antheraea pernyi nucleopolyhedrovirus	Baculoviridae	NA	Nucleocytoviricota	SNF2_N	euk	0.9	HLTF	0.6	bac_WP_142241026.1_42-225	0.827517
ABQ12335.1	SNF2_N Helicase_C	Antheraea pernyi nucleopolyhedrovirus	Baculoviridae	NA	Nucleocytoviricota	SNF2_N	euk	0.9	HLTF	0.6	bac_WP_142241026.1_42-225	0.831121
BAX08880.1	SNF2_N Helicase_C	Antheraea pernyi nucleopolyhedrovirus	Baculoviridae	NA	Nucleocytoviricota	SNF2_N	euk	0.9	HLTF	0.6	bac_WP_142241026.1_42-225	0.831149
AUR45128.1	SNF2_N Helicase_C	Spilosoma obliqua nucleopolyhedrosis virus	Baculoviridae	NA	Nucleocytoviricota	SNF2_N	euk	0.9	HLTF	0.6	bac_WP_142241026.1_42-225	0.819168
BAE72397.1	SNF2_N Helicase_C	Hyphantria cunea nucleopolyhedrovirus	Baculoviridae	NA	Nucleocytoviricota	SNF2_N	euk	0.9	HLTF	0.6	bac_WP_142241026.1_42-225	0.809333
AKR14186.1	SNF2_N Helicase_C	Dasychira pudibunda nucleopolyhedrovirus	Baculoviridae	NA	Nucleocytoviricota	SNF2_N	euk	0.9	HLTF	0.6	bac_WP_142241026.1_42-225	0.845588
AAC59046.1	SNF2_N Helicase_C	Orgyia pseudotsugata multiple nucleopolyhedrovirus	Baculoviridae	NA	Nucleocytoviricota	SNF2_N	euk	0.9	HLTF	0.6	bac_WP_142241026.1_42-225	0.843202
AAD10317.1	SNF2_N Helicase_C	Choristoneura fumiferana multiple nucleopolyhedrovirus	Baculoviridae	NA	Nucleocytoviricota	SNF2_N	euk	0.9	HLTF	0.6	bac_WP_142241026.1_42-225	0.775012
AGR56995.1	SNF2_N Helicase_C	Choristoneura occidentalis alphabaculovirus	Baculoviridae	NA	Nucleocytoviricota	SNF2_N	euk	0.9	HLTF	0.6	bac_WP_142241026.1_42-225	0.775315
AGR57142.1	SNF2_N Helicase_C	Choristoneura rosaceana nucleopolyhedrovirus	Baculoviridae	NA	Nucleocytoviricota	SNF2_N	euk	0.9	HLTF	0.6	bac_WP_142241026.1_42-225	0.794355
AHD25591.1	SNF2_N Helicase_C	Choristoneura murinana nucleopolyhedrovirus	Baculoviridae	NA	Nucleocytoviricota	SNF2_N	euk	0.9	HLTF	0.6	bac_WP_142241026.1_42-225	0.731979
BBU37587.1	SNF2_N Helicase_C	Choristoneura diversana nucleopolyhedrovirus	Baculoviridae	NA	Nucleocytoviricota	SNF2_N	euk	0.9	HLTF	0.6	bac_WP_142241026.1_42-225	0.735474
AVA31189.1	SNF2_N Helicase_C	Oxyplax ochracea nucleopolyhedrovirus	Baculoviridae	NA	Nucleocytoviricota	SNF2_N	euk	0.9	HLTF	0.6	bac_WP_142241026.1_42-225	0.839621
AKN80961.1	SNF2_N	Lonomia obliqua multiple nucleopolyhedrovirus	Baculoviridae	NA	Nucleocytoviricota	SNF2_N	euk	1	HLTF/TTF2	1	Ptet_CAK67377_210-586	2.89166
ADB04165.1	SNF2_N zf-C3HC4 Helicase_C	Marseillevirus marseillevirus	Marseilleviridae	NA	Nucleocytoviricota	SNF2_N	euk	1	TTF2	1	Dmel_FBpp0289909_205-665	3.39363
BAU79986.1	SNF2_N zf-RING_2 Helicase_C	Tokyovirus A1	Marseilleviridae	NA	Nucleocytoviricota	SNF2_N	euk	1	TTF2	1	Dmel_FBpp0289909_205-665	3.25117
AXH78241.1	SNF2_N Helicase_C	Siphoviridae sp.	Siphoviridae	Caudovirales	NA	SNF2_N	bac	1	NA	NA	bac_WP_073306046.1_510-789	5.77159
AEO97870.1	AAA_34 Helicase_C_4	Emiliania huxleyi virus 84	Phycodnaviridae	NA	Nucleocytoviricota	SNF2_N	bac	0.9	NA	NA	bac_WP_112567172.1_13-292	5.58937
AEO98275.1	AAA_34 Helicase_C_4	Emiliania huxleyi virus 203	Phycodnaviridae	NA	Nucleocytoviricota	SNF2_N	bac	0.9	NA	NA	bac_WP_112567172.1_13-292	5.5965
CAZ69394.1	AAA_34 Helicase_C_4	Emiliania huxleyi virus 99B1	Phycodnaviridae	NA	Nucleocytoviricota	SNF2_N	bac	0.9	NA	NA	bac_WP_112567172.1_13-292	5.60364
AET42594.1	AAA_34 Helicase_C_4	Emiliania huxleyi virus 202	Phycodnaviridae	NA	Nucleocytoviricota	SNF2_N	bac	0.9	NA	NA	bac_WP_112567172.1_13-292	5.71174
AFH14631.1	SNF2_N	Pseudomonas phage Lu11	Myoviridae	Caudovirales	NA	SNF2_N	bac	0.9	NA	NA	bac_WP_014434489.1_639-928	5.94943
AGS82077.1	SNF2_N	Pseudomonas phage PaBG	Myoviridae	Caudovirales	NA	SNF2_N	bac	0.9	NA	NA	bac_WP_014434489.1_639-928	5.98032
ARW58816.1	SNF2_N Helicase_C	Erwinia phage vB_EamM_Y3	Myoviridae	Caudovirales	NA	SNF2_N	bac	0.9	NA	NA	bac_WP_014434489.1_639-928	6.58194
AWY08449.1	SNF2_N Helicase_C	Erwinia phage vB_EamM_Alexandra	Myoviridae	Caudovirales	NA	SNF2_N	bac	0.9	NA	NA	bac_WP_014434489.1_639-928	6.69463
AXG67219.1	SNF2_N Helicase_C	Dickeya phage vB_DsoM_AD1	Myoviridae	Caudovirales	NA	SNF2_N	bac	0.9	NA	NA	bac_WP_014434489.1_639-928	6.64876
AQT28650.1	SNF2_N Helicase_C	Erwinia phage vB_EamM_Yoloswag	Myoviridae	Caudovirales	NA	SNF2_N	bac	0.9	NA	NA	bac_WP_014434489.1_639-928	6.51814
BAG41574.1	SNF2_N	Ralstonia phage phiRSL1	Myoviridae	Caudovirales	NA	SNF2_N	bac	0.9	NA	NA	bac_WP_014434489.1_639-928	5.25251
AEV89700.1	SNF2_N Helicase_C	Pseudomonas phage OBP	Myoviridae	Caudovirales	NA	SNF2_N	bac	0.8	NA	NA	bac_WP_045175485.1_93-342	3.20615
BAW19143.1	ResIII	Ralstonia phage RP12	Myoviridae	Caudovirales	NA	SNF2_N	bac	0.8	NA	NA	bac_WP_045175485.1_93-342	3.5335
AXH70908.1	SNF2_N	Vibrio phage BONAISHI	Myoviridae	Caudovirales	NA	SNF2_N	bac	0.8	NA	NA	bac_WP_045175485.1_93-342	4.20068
AAL83104.1	ResIII	Pseudomonas virus phiKZ	Myoviridae	Caudovirales	NA	SNF2_N	bac	0.8	NA	NA	bac_WP_045175485.1_93-342	4.24066
BBI55698.1	ResIII	Pseudomonas phage PA02	Myoviridae	Caudovirales	NA	SNF2_N	bac	0.8	NA	NA	bac_WP_045175485.1_93-342	4.24066
ATN94712.1	LAGLIDADG_3 SNF2_N	Pseudomonas phage SL2	Myoviridae	Caudovirales	NA	SNF2_N	bac	0.8	NA	NA	bac_WP_045175485.1_93-342	4.17999
ARV76927.1	ResIII	Pseudomonas phage Phabio	Myoviridae	Caudovirales	NA	SNF2_N	bac	0.8	NA	NA	bac_WP_045175485.1_93-342	4.22538
ABY63126.1	ResIII	Pseudomonas phage 201phi2-1	Myoviridae	Caudovirales	NA	SNF2_N	bac	0.8	NA	NA	bac_WP_045175485.1_93-342	4.30729
AMN83492.1	SNF2_N Helicase_C	Faustovirus	NA	NA	NA	SNF2_N	euk	1	SMARCAL1/ZRANB3	1	Gracho_PXF47095.1_365-606	3.34557
ARK07471.1	SNF2_N Helicase_C	Sphingobium phage Lacusarx	Siphoviridae	Caudovirales	NA	SNF2_N	bac	0.9	NA	NA	bac_WP_153473735.1_99-375	1.20944
AFU88035.1	SNF2_N	Caulobacter phage CcrColossus	Siphoviridae	Caudovirales	NA	SNF2_N	bac	0.9	NA	NA	bac_WP_144327934.1_106-352	1.40277
AXQ68712.1	SNF2_N	Caulobacter phage CcrPW	Siphoviridae	Caudovirales	NA	SNF2_N	bac	0.9	NA	NA	bac_WP_144327934.1_106-352	1.406
AXQ69239.1	SNF2_N Helicase_C	Caulobacter phage CcrBL9	Siphoviridae	Caudovirales	NA	SNF2_N	bac	0.9	NA	NA	bac_WP_144327934.1_106-352	1.37677
AXQ69793.1	SNF2_N Helicase_C	Caulobacter phage CcrSC	Siphoviridae	Caudovirales	NA	SNF2_N	bac	0.9	NA	NA	bac_WP_144327934.1_106-352	1.37172
AFO71704.1	SNF2_N SNF2_N Helicase_C	Caulobacter virus phiCbK	Siphoviridae	Caudovirales	NA	SNF2_N	bac	0.9	NA	NA	bac_WP_144327934.1_106-352	1.38512
AFO71704.1	SNF2_N SNF2_N Helicase_C	Caulobacter virus phiCbK	Siphoviridae	Caudovirales	NA	SNF2_N	bac	0.9	NA	NA	bac_WP_144327934.1_106-352	1.23586
AFU86611.1	SNF2_N SNF2_N Helicase_C	Caulobacter virus Rogue	Siphoviridae	Caudovirales	NA	SNF2_N	bac	0.9	NA	NA	bac_WP_144327934.1_106-352	1.40387
AFU86611.1	SNF2_N SNF2_N Helicase_C	Caulobacter virus Rogue	Siphoviridae	Caudovirales	NA	SNF2_N	bac	0.9	NA	NA	bac_WP_144327934.1_106-352	1.23421
AFU87299.1	SNF2_N SNF2_N Helicase_C	Caulobacter virus Magneto	Siphoviridae	Caudovirales	NA	SNF2_N	bac	0.9	NA	NA	bac_WP_144327934.1_106-352	1.37578
AXQ68326.1	SNF2_N SNF2_N Helicase_C	Caulobacter phage CcrBL10	Siphoviridae	Caudovirales	NA	SNF2_N	bac	0.9	NA	NA	bac_WP_144327934.1_106-352	1.21684
AMO44145.1	SNF2_N Helicase_C	Roseobacter phage DSS3P8	Siphoviridae	Caudovirales	NA	SNF2_N	bac	0.9	NA	NA	bac_WP_144327934.1_106-352	1.25177
AWY09209.1	SNF2_N Helicase_C	Ruegeria phage vB_RpoS-V10	Siphoviridae	Caudovirales	NA	SNF2_N	bac	0.9	NA	NA	bac_WP_144327934.1_106-352	1.25177
ACD75438.1	SNF2_N Helicase_C	uncultured virus	NA	NA	NA	SNF2_N	bac	1	NA	NA	bac_WP_144327934.1_106-352	1.67272
AYJ73975.1	SNF2_N Helicase_C	Thermus phage phiLo	Myoviridae	Caudovirales	NA	SNF2_N	bac	0.8	SMARCAL1/ZRANB3	0.1	Tpse_EED88903_51-295	1.65867
ARV77544.1	SNF2_N Helicase_C	Sinorhizobium phage phiM5	Podoviridae	Caudovirales	NA	SNF2_N	bac	1	NA	NA	bac_WP_157997338.1_1-230	0.690232
ASN73069.1	SNF2_N Helicase_C	Ralstonia phage DU_RP_II	Podoviridae	Caudovirales	NA	SNF2_N	bac	1	NA	NA	bac_WP_104668681.1_11-287	0.0200059
APU89155.1	SNF2_N Helicase_C	Virus Rctr71	NA	NA	NA	SNF2_N	bac	0.8	SMARCAL1/ZRANB3	0.1	arc_RLE45243.1_121-367	1.76185
AGH56747.1	SNF2_N	Cellulophaga phage phiST	Siphoviridae	Caudovirales	NA	SNF2_N	bac	0.9	NA	NA	bac_WP_071145901.1_110-373	1.69544
ALY09619.1	SNF2_N	Arthrobacter phage Laroye	Siphoviridae	Caudovirales	NA	SNF2_N	bac	0.9	NA	NA	arc_RLE45243.1_121-367	1.83779
ALY10260.1	SNF2_N	Arthrobacter phage Salgado	Siphoviridae	Caudovirales	NA	SNF2_N	bac	0.9	NA	NA	arc_RLE45243.1_121-367	1.84231
ASR84176.1	SNF2_N	Arthrobacter phage Wheelbite	Siphoviridae	Caudovirales	NA	SNF2_N	bac	0.9	NA	NA	arc_RLE45243.1_121-367	1.8599
ATW59968.1	SNF2_N	Arthrobacter phage Waltz	Siphoviridae	Caudovirales	NA	SNF2_N	bac	0.9	NA	NA	arc_RLE45243.1_121-367	1.83642
ASR83972.1	SNF2_N	Arthrobacter phage Shrooms	Siphoviridae	Caudovirales	NA	SNF2_N	bac	0.9	NA	NA	arc_RLE45243.1_121-367	1.85528
ALY09319.1	SNF2_N Helicase_C	Arthrobacter phage Jasmine	Podoviridae	Caudovirales	NA	SNF2_N	bac	0.9	NA	NA	arc_RLE45243.1_121-367	3.12709
ASZ72618.1	SNF2_N Helicase_C	Arthrobacter phage Adat	Podoviridae	Caudovirales	NA	SNF2_N	bac	0.9	NA	NA	arc_RLE45243.1_121-367	3.0994
ABS83630.1	SNF2_N Helicase_C	Bacillus phage 0305phi8-36	Myoviridae	Caudovirales	NA	SNF2_N	bac	1	NA	NA	bac_WP_129597631.1_111-380	2.31878
AYJ74844.1	ResIII Helicase_C	Thermus phage phiMa	Myoviridae	Caudovirales	NA	SNF2_N	bac	1	NA	NA	bac_WP_126205340.1_1102-1336	0.077157
APC46363.1	SNF2_N Helicase_C	Streptomyces phage BRock	Myoviridae	Caudovirales	NA	SNF2_N	bac	1	NA	NA	bac_WP_157247827.1_19-293	1.39539
ACI12677.1	SNF2_N Helicase_C	Mycobacterium virus Ramsey	Siphoviridae	Caudovirales	NA	SNF2_N	bac	1	NA	NA	bac_WP_075510300.1_41-188	0.51541
AIM40461.1	SNF2_N Helicase_C	Mycobacterium phage Estave1	Siphoviridae	Caudovirales	NA	SNF2_N	bac	1	NA	NA	bac_WP_075510300.1_41-188	0.523704
ASZ72947.1	SNF2_N Helicase_C	Mycobacterium phage Emma	Siphoviridae	Caudovirales	NA	SNF2_N	bac	1	NA	NA	bac_WP_075510300.1_41-188	0.516775
ASJ79662.1	SNF2_N Helicase_C	Mycobacterium phage Pippy	Siphoviridae	Caudovirales	NA	SNF2_N	bac	1	NA	NA	bac_WP_075510300.1_41-188	0.489906
APQ42008.1	SNF2_N Helicase_C	Clostridium phage Clo-PEP-1	Myoviridae	Caudovirales	NA	SNF2_N	bac	1	NA	NA	bac_WP_076982651.1_1-276	2.37133
ASZ76640.1	SNF2_N Helicase_C	Clostridium phage CP3	Myoviridae	Caudovirales	NA	SNF2_N	bac	1	NA	NA	bac_WP_076982651.1_1-276	2.38363
AZF89395.1	SNF2_N Helicase_C	Clostridium phage CPD4	Myoviridae	Caudovirales	NA	SNF2_N	bac	1	NA	NA	bac_WP_076982651.1_1-276	2.38769
AUV56432.1	SNF2_N Helicase_C	Faecalibacterium phage FP_Epona	Myoviridae	Caudovirales	NA	SNF2_N	bac	1	NA	NA	bac_WP_158389667.1_3-262	0.0254389
AFK87731.1	SNF2_N Helicase_C	Thermoanaerobacterium phage THSA-485A	Siphoviridae	Caudovirales	NA	SNF2_N	bac	1	NA	NA	bac_WP_026486702.1_107-363	0.103558
AYJ73971.1	SNF2_N Helicase_C	Thermus phage phiLo	Myoviridae	Caudovirales	NA	SNF2_N	bac	0.9	NA	NA	bac_WP_076982651.1_1-276	2.3804
AWN07786.1	SNF2_N Helicase_C	Microbacterium phage Hendrix	Siphoviridae	Caudovirales	NA	SNF2_N	bac	0.9	NA	NA	arc_KXB05863.1_61-326	2.51548
AUM59753.1	SNF2_N Helicase_C	Pseudomonas phage PMBT14	Siphoviridae	Caudovirales	NA	SNF2_N	bac	1	NA	NA	bac_WP_076982651.1_1-276	1.83031
ADX42630.1	SNF2_N Helicase_C	Gordonia phage GTE2	Siphoviridae	Caudovirales	NA	SNF2_N	bac	1	NA	NA	bac_WP_076982651.1_1-276	2.7364
AUV60760.1	SNF2_N Helicase_C	Gordonia phage Troje	Siphoviridae	Caudovirales	NA	SNF2_N	bac	1	NA	NA	bac_WP_076982651.1_1-276	2.75379
AMS03621.1	SNF2_N Helicase_C	Gordonia phage Emalyn	Siphoviridae	Caudovirales	NA	SNF2_N	bac	1	NA	NA	bac_WP_076982651.1_1-276	2.75356
ANA85757.1	SNF2_N Helicase_C	Gordonia phage Cozz	Siphoviridae	Caudovirales	NA	SNF2_N	bac	1	NA	NA	bac_WP_076982651.1_1-276	2.76367
AZS11807.1	SNF2_N Helicase_C	Gordonia phage Nina	Siphoviridae	Caudovirales	NA	SNF2_N	bac	1	NA	NA	bac_WP_076982651.1_1-276	2.76802
AWY05238.1	SNF2_N Helicase_C	Gordonia phage Margaret	Siphoviridae	Caudovirales	NA	SNF2_N	bac	1	NA	NA	bac_WP_076982651.1_1-276	2.73075
AGI12318.1	SNF2_N Helicase_C	Mycobacterium phage FF47	Siphoviridae	Caudovirales	NA	SNF2_N	bac	1	NA	NA	bac_WP_076982651.1_1-276	2.79521
AZS06612.1	SNF2_N Helicase_C	Mycobacterium phage JacoRen57	Siphoviridae	Caudovirales	NA	SNF2_N	bac	1	NA	NA	bac_WP_076982651.1_1-276	2.75592
AVJ49786.1	SNF2_N Helicase_C	Microbacterium phage Golden	Siphoviridae	Caudovirales	NA	SNF2_N	bac	1	NA	NA	bac_WP_076982651.1_1-276	4.27436
AVJ49937.1	SNF2_N Helicase_C	Microbacterium phage Koji	Siphoviridae	Caudovirales	NA	SNF2_N	bac	1	NA	NA	bac_WP_076982651.1_1-276	4.15874
AZV01745.1	SNF2_N Helicase_C	Microbacterium phage Schubert	Siphoviridae	Caudovirales	NA	SNF2_N	bac	1	NA	NA	bac_WP_076982651.1_1-276	4.05735
AVJ51028.1	SNF2_N Helicase_C	Microbacterium phage Pajaza	Siphoviridae	Caudovirales	NA	SNF2_N	bac	1	NA	NA	bac_WP_076982651.1_1-276	4.11578
AUX82627.1	SNF2_N	Microbacterium phage Aubergine	Siphoviridae	Caudovirales	NA	SNF2_N	bac	1	NA	NA	bac_WP_076982651.1_1-276	4.09945
AVR56521.1	SNF2_N	Microbacterium phage Robinson	Siphoviridae	Caudovirales	NA	SNF2_N	bac	1	NA	NA	bac_WP_076982651.1_1-276	4.09944
AUX83317.1	SNF2_N	Microbacterium phage Superfresh	Siphoviridae	Caudovirales	NA	SNF2_N	bac	1	NA	NA	bac_WP_076982651.1_1-276	4.10742
AVO24432.1	SNF2_N	Microbacterium phage AlexAdler	Siphoviridae	Caudovirales	NA	SNF2_N	bac	1	NA	NA	bac_WP_076982651.1_1-276	4.11545
AWN03818.1	SNF2_N	Microbacterium phage Oats	Siphoviridae	Caudovirales	NA	SNF2_N	bac	1	NA	NA	bac_WP_076982651.1_1-276	4.10401
AUX83190.1	SNF2_N	Microbacterium phage Peppino	Siphoviridae	Caudovirales	NA	SNF2_N	bac	1	NA	NA	bac_WP_076982651.1_1-276	4.10401
AXH68990.1	SNF2_N	Microbacterium phage Schnapsidee	Siphoviridae	Caudovirales	NA	SNF2_N	bac	1	NA	NA	bac_WP_076982651.1_1-276	4.12006
AUX82876.1	SNF2_N	Microbacterium phage Hamlet	Siphoviridae	Caudovirales	NA	SNF2_N	bac	1	NA	NA	bac_WP_076982651.1_1-276	4.12809
AUX83253.1	SNF2_N	Microbacterium phage Raccoon	Siphoviridae	Caudovirales	NA	SNF2_N	bac	1	NA	NA	bac_WP_076982651.1_1-276	4.12809
AVR56305.1	SNF2_N	Microbacterium phage Etna	Siphoviridae	Caudovirales	NA	SNF2_N	bac	1	NA	NA	bac_WP_076982651.1_1-276	4.12797
AVR56931.1	SNF2_N	Microbacterium phage Triscuit	Siphoviridae	Caudovirales	NA	SNF2_N	bac	1	NA	NA	bac_WP_076982651.1_1-276	2.39647
AAR92075.1	SNF2_N Helicase_C	Vibrio phage VP5	Podoviridae	Caudovirales	NA	SNF2_N	arc	0.5	NA	NA	arc_PTD94521.1_21-315	2.18659
AIZ01480.1	SNF2_N Helicase_C	Vibrio phage H1	Podoviridae	Caudovirales	NA	SNF2_N	arc	0.5	NA	NA	arc_PTD94521.1_21-315	2.19065
AIZ01432.1	SNF2_N Helicase_C	Vibrio phage CJY	Podoviridae	Caudovirales	NA	SNF2_N	arc	0.5	NA	NA	arc_PTD94521.1_21-315	2.19062
AEM62931.1	SNF2_N Helicase_C	Vibrio phage phiVC8	Podoviridae	Caudovirales	NA	SNF2_N	arc	0.5	NA	NA	arc_PTD94521.1_21-315	2.23286
AWD90784.1	SNF2_N	Vibrio phage Rostov 6	Podoviridae	Caudovirales	NA	SNF2_N	arc	0.5	NA	NA	arc_PTD94521.1_21-315	2.18256
AZS06535.1	SNF2_N	Alteromonas phage ZP6	Podoviridae	Caudovirales	NA	SNF2_N	arc	0.5	NA	NA	arc_PTD94521.1_21-315	2.50989
AUG85472.1	SNF2_N	Acinetobacter phage SH-Ab 15497	Siphoviridae	Caudovirales	NA	SNF2_N	arc	0.5	NA	NA	arc_PTD94521.1_21-315	2.26882
AUZ95514.1	SNF2_N	Salmonella phage PMBT28	Siphoviridae	Caudovirales	NA	SNF2_N	arc	0.5	NA	NA	arc_PTD94521.1_21-315	2.33792
AXH72363.1	SNF2_N Helicase_C	Siphoviridae sp.	Siphoviridae	Caudovirales	NA	SNF2_N	arc	0.5	NA	NA	arc_PTD94521.1_21-315	2.23899
AIX11863.1	SNF2_N	Flavobacterium phage FCL-2	Myoviridae	Caudovirales	NA	SNF2_N	bac	1	NA	NA	bac_WP_014165166.1_72-282	0.498336
ANB40940.1	SNF2_N	Flavobacterium phage 2A	Siphoviridae	Caudovirales	NA	SNF2_N	bac	1	NA	NA	bac_WP_141884052.1_70-193	2e-06
CCI88352.1	SNF2_N	Lactobacillus phage phiAQ113	Myoviridae	Caudovirales	NA	SNF2_N	bac	1	NA	NA	bac_WP_161094726.1_81-227	0.69161
AZF90730.1	SNF2_N Helicase_C	Streptococcus phage CHPC877	Siphoviridae	Caudovirales	NA	SNF2_N	bac	1	NA	NA	bac_WP_100243389.1_36-190	0.318197
ASD50990.1	SNF2_N Helicase_C	Streptococcus phage D4276	Siphoviridae	Caudovirales	NA	SNF2_N	bac	1	NA	NA	bac_WP_100243389.1_36-190	0.335758
AZF91734.1	SNF2_N Helicase_C	Streptococcus phage CHPC1062	Siphoviridae	Caudovirales	NA	SNF2_N	bac	1	NA	NA	bac_WP_100243389.1_36-190	0.384039
AZF92013.1	SNF2_N Helicase_C	Streptococcus phage CHPC1148	Siphoviridae	Caudovirales	NA	SNF2_N	bac	1	NA	NA	bac_WP_141768243.1_41-219	0.0390372
ANS05656.1	SNF2_N Helicase_C	uncultured Mediterranean phage	NA	NA	NA	SNF2_N	arc	0.5	NA	NA	arc_RLI46271.1_44-186	0.538459
BAR36384.1	SNF2_N Helicase_C	uncultured Mediterranean phage uvMED	Siphoviridae	Caudovirales	NA	SNF2_N	arc	0.5	NA	NA	arc_RLI46271.1_44-186	0.567325
ASE99819.1	SNF2_N Helicase_C	uncultured virus	NA	NA	NA	SNF2_N	arc	0.5	NA	NA	arc_RLI46271.1_44-186	0.61074
ASF00434.1	SNF2_N Helicase_C	uncultured virus	NA	NA	NA	SNF2_N	arc	0.5	NA	NA	arc_RLI46271.1_44-186	0.636389
BAR34754.1	SNF2_N Helicase_C	uncultured Mediterranean phage uvMED	Siphoviridae	Caudovirales	NA	SNF2_N	arc	0.5	NA	NA	arc_RLI46271.1_44-186	0.956857
BAQ92483.1	SNF2_N Helicase_C	uncultured Mediterranean phage uvMED	Siphoviridae	Caudovirales	NA	SNF2_N	arc	0.5	NA	NA	arc_PTD94521.1_21-315	1.4069
ATW57913.1	SNF2_N Helicase_C	Pseudomonas phage tabernarius	Podoviridae	Caudovirales	NA	SNF2_N	arc	0.5	NA	NA	arc_PTD94521.1_21-315	1.94639
AFD10639.1	SNF2_N Helicase_C	Pseudomonas phage NH-4	Myoviridae	Caudovirales	NA	SNF2_N	arc	0.5	NA	NA	arc_PTD94521.1_21-315	1.89476
ADF29348.1	SNF2_N Helicase_C	Pseudomonas phage JG024	Myoviridae	Caudovirales	NA	SNF2_N	arc	0.5	NA	NA	arc_PTD94521.1_21-315	1.90682
AMQ76172.1	SNF2_N Helicase_C	Pseudomonas phage NP3	Myoviridae	Caudovirales	NA	SNF2_N	arc	0.5	NA	NA	arc_PTD94521.1_21-315	1.90682
ANT44241.1	SNF2_N Helicase_C	Pseudomonas phage vB_Pae436M-8	Myoviridae	Caudovirales	NA	SNF2_N	arc	0.5	NA	NA	arc_PTD94521.1_21-315	1.90682
AIW01611.1	SNF2_N Helicase_C	Pseudomonas phage vB_Pae_PS44	Myoviridae	Caudovirales	NA	SNF2_N	arc	0.5	NA	NA	arc_PTD94521.1_21-315	1.91116
AUS03324.1	SNF2_N Helicase_C	Pseudomonas phage SL1	Myoviridae	Caudovirales	NA	SNF2_N	arc	0.5	NA	NA	arc_PTD94521.1_21-315	1.91988
CAR31205.1	SNF2_N Helicase_C	Pseudomonas phage LBL3	Myoviridae	Caudovirales	NA	SNF2_N	arc	0.5	NA	NA	arc_PTD94521.1_21-315	1.92423
AZV01595.1	SNF2_N Helicase_C	Pseudomonas phage vB_PaeM_fHoPae01	Myoviridae	Caudovirales	NA	SNF2_N	arc	0.5	NA	NA	arc_PTD94521.1_21-315	1.90681
AKF14116.1	SNF2_N Helicase_C	Pseudomonas phage DL68	Myoviridae	Caudovirales	NA	SNF2_N	arc	0.5	NA	NA	arc_PTD94521.1_21-315	1.90681
BAU16466.1	SNF2_N Helicase_C	Pseudomonas phage S12-1	Myoviridae	Caudovirales	NA	SNF2_N	arc	0.5	NA	NA	arc_PTD94521.1_21-315	1.90246
BBJ26628.1	SNF2_N Helicase_C	Pseudomonas phage R12	Myoviridae	Caudovirales	NA	SNF2_N	arc	0.5	NA	NA	arc_PTD94521.1_21-315	1.90681
AKJ71585.1	SNF2_N Helicase_C	Pseudomonas phage phiKTN6	Myoviridae	Caudovirales	NA	SNF2_N	arc	0.5	NA	NA	arc_PTD94521.1_21-315	1.90248
AKP24441.1	SNF2_N Helicase_C	Pseudomonas phage vB_PaeM_CEB_DP1	Myoviridae	Caudovirales	NA	SNF2_N	arc	0.5	NA	NA	arc_PTD94521.1_21-315	1.9
CEF89858.1	SNF2_N Helicase_C	Pseudomonas phage vB_PaeM_PAO1_Ab27	Myoviridae	Caudovirales	NA	SNF2_N	arc	0.5	NA	NA	arc_PTD94521.1_21-315	1.88606
ACE73775.1	SNF2_N Helicase_C	Pseudomonas phage PB1	Myoviridae	Caudovirales	NA	SNF2_N	arc	0.5	NA	NA	arc_PTD94521.1_21-315	1.8903
AKF13879.1	SNF2_N Helicase_C	Pseudomonas phage DL60	Myoviridae	Caudovirales	NA	SNF2_N	arc	0.5	NA	NA	arc_PTD94521.1_21-315	1.87282
AZV01660.1	SNF2_N Helicase_C	Pseudomonas phage EPa61	Myoviridae	Caudovirales	NA	SNF2_N	arc	0.5	NA	NA	arc_PTD94521.1_21-315	1.87723
BBJ26725.1	SNF2_N Helicase_C	Pseudomonas phage R26	Myoviridae	Caudovirales	NA	SNF2_N	arc	0.5	NA	NA	arc_PTD94521.1_21-315	1.88161
AXF41765.1	SNF2_N Helicase_C	Pseudomonas phage E79	Myoviridae	Caudovirales	NA	SNF2_N	arc	0.5	NA	NA	arc_PTD94521.1_21-315	1.8993
ABL96811.1	SNF2_N Helicase_C	Burkholderia virus BcepF1	Myoviridae	Caudovirales	NA	SNF2_N	arc	0.5	NA	NA	arc_PTD94521.1_21-315	1.92533
AFO10504.1	SNF2_N Helicase_C	Escherichia phage ECML-117	Myoviridae	Caudovirales	NA	SNF2_N	arc	0.5	NA	NA	arc_PTD94521.1_21-315	2.23362
AYD85471.1	SNF2_N Helicase_C	Escherichia phage FEC19	Myoviridae	Caudovirales	NA	SNF2_N	arc	0.5	NA	NA	arc_PTD94521.1_21-315	2.24199
AVZ45705.1	SNF2_N Helicase_C	Escherichia phage vB_EcoM-Ro157lw	Myoviridae	Caudovirales	NA	SNF2_N	arc	0.5	NA	NA	arc_PTD94521.1_21-315	2.24616
AWD92437.1	SNF2_N Helicase_C	Xanthomonas phage Carpasina	Myoviridae	Caudovirales	NA	SNF2_N	arc	0.5	NA	NA	arc_PTD94521.1_21-315	1.63147
ARB06126.1	SNF2_N	Dinoroseobacter phage vB_DshS-R5C	Siphoviridae	Caudovirales	NA	SNF2_N	arc	0.5	NA	NA	arc_PTD94521.1_21-315	1.92329
AAT69464.1	SNF2_N	Alphaproteobacteria phage PhiJL001	Siphoviridae	Caudovirales	NA	SNF2_N	arc	0.5	NA	NA	arc_PTD94521.1_21-315	2.35081
CAO77757.1	SNF2_N Helicase_C	Pseudomonas virus Yua	Siphoviridae	Caudovirales	NA	SNF2_N	arc	0.5	NA	NA	arc_PTD94521.1_21-315	2.06995
AFN39573.1	SNF2_N Helicase_C	Pseudomonas phage MP1412	Siphoviridae	Caudovirales	NA	SNF2_N	arc	0.5	NA	NA	arc_PTD94521.1_21-315	2.08894
ANO57397.1	SNF2_N Helicase_C	Pseudomonas phage AN14	Siphoviridae	Caudovirales	NA	SNF2_N	arc	0.5	NA	NA	arc_PTD94521.1_21-315	2.09362
APL99300.1	SNF2_N Helicase_C	Bordetella phage FP1	Siphoviridae	Caudovirales	NA	SNF2_N	arc	0.5	NA	NA	arc_PTD94521.1_21-315	2.11704
APL99380.1	SNF2_N Helicase_C	Bordetella phage CN1	Siphoviridae	Caudovirales	NA	SNF2_N	arc	0.5	NA	NA	arc_PTD94521.1_21-315	2.12611
APL99061.1	SNF2_N Helicase_C	Bordetella virus LK3	Siphoviridae	Caudovirales	NA	SNF2_N	arc	0.5	NA	NA	arc_PTD94521.1_21-315	2.12615
APL99219.1	SNF2_N Helicase_C	Bordetella phage CN2	Siphoviridae	Caudovirales	NA	SNF2_N	arc	0.5	NA	NA	arc_PTD94521.1_21-315	2.117
APL99139.1	SNF2_N Helicase_C	Bordetella phage MW2	Siphoviridae	Caudovirales	NA	SNF2_N	arc	0.5	NA	NA	arc_PTD94521.1_21-315	2.10793
AMD43387.1	SNF2_N Helicase_C	Pseudomonas phage ZC01	Siphoviridae	Caudovirales	NA	SNF2_N	arc	0.5	NA	NA	arc_PTD94521.1_21-315	2.01505
CEF89640.1	SNF2_N Helicase_C	Pseudomonas phage vB_PaeS_PAO1_Ab18	Siphoviridae	Caudovirales	NA	SNF2_N	arc	0.5	NA	NA	arc_PTD94521.1_21-315	2.04196
ALH23712.1	SNF2_N Helicase_C	Pseudomonas phage PaMx11	Siphoviridae	Caudovirales	NA	SNF2_N	arc	0.5	NA	NA	arc_PTD94521.1_21-315	2.09503
ALH23488.1	SNF2_N Helicase_C	Pseudomonas phage PaMx74	Siphoviridae	Caudovirales	NA	SNF2_N	arc	0.5	NA	NA	bac_WP_044287864.1_142-313	0.963617
ALH23657.1	SNF2_N Helicase_C	Pseudomonas phage PaMx28	Siphoviridae	Caudovirales	NA	SNF2_N	arc	0.5	NA	NA	bac_WP_044287864.1_142-313	0.920864
AME18077.1	SNF2_N Helicase_C	Pseudomonas phage AAT-1	Siphoviridae	Caudovirales	NA	SNF2_N	arc	0.5	NA	NA	bac_WP_044287864.1_142-313	0.935584
AKL88235.1	SNF2_N Helicase_C	Gordonia phage GMA3	Siphoviridae	Caudovirales	NA	SNF2_N	bac	0.9	BTAF1	0.1	bac_WP_141265825.1_122-407	2.76492
AKC02800.1	SNF2_N Helicase_C	Gordonia phage GordTnk2	Siphoviridae	Caudovirales	NA	SNF2_N	bac	0.9	BTAF1	0.1	bac_WP_141265825.1_122-407	2.73309
AOE44565.1	SNF2_N Helicase_C	Gordonia phage Jumbo	Siphoviridae	Caudovirales	NA	SNF2_N	bac	0.9	BTAF1	0.1	bac_WP_141265825.1_122-407	2.62015
AUM59656.1	SNF2_N Helicase_C	Pseudomonas phage PMBT3	Siphoviridae	Caudovirales	NA	SNF2_N	bac	0.9	BTAF1	0.1	bac_WP_141265825.1_122-407	4.06691
AEO93839.1	SNF2_N Helicase_C	Bacillus virus G	Myoviridae	Caudovirales	NA	SNF2_N	bac	1	NA	NA	bac_WP_009320275.1_115-376	1.27233
ARQ32430.1	SNF2_N Helicase_C	Streptococcus virus MS1	Siphoviridae	Caudovirales	NA	SNF2_N	bac	1	NA	NA	bac_WP_009320275.1_115-376	1.48798
ADT64068.1	SNF2_N Helicase_C	Streptococcus phage Dp-1	Siphoviridae	Caudovirales	NA	SNF2_N	bac	1	NA	NA	bac_WP_009320275.1_115-376	1.51067
ADL40334.1	SNF2_N Helicase_C	Clostridium phage phiCTP1	Siphoviridae	Caudovirales	NA	SNF2_N	bac	1	NA	NA	bac_WP_009320275.1_115-376	1.41482
AHB79825.1	SNF2_N Helicase_C	Enterococcus phage IME-EF4	Siphoviridae	Caudovirales	NA	SNF2_N	bac	1	NA	NA	bac_WP_024360920.1_58-232	3.15756
AHN83294.1	SNF2_N	Enterococcus phage AUEF3	Siphoviridae	Caudovirales	NA	SNF2_N	bac	1	NA	NA	bac_WP_024360920.1_58-232	3.1794
AZS06489.1	SNF2_N	Enterococcus phage Nonaheksakonda	Siphoviridae	Caudovirales	NA	SNF2_N	bac	1	NA	NA	bac_WP_024360920.1_58-232	3.18817
AUR80878.1	SNF2_N	Enterococcus phage PMBT2	Siphoviridae	Caudovirales	NA	SNF2_N	bac	1	NA	NA	bac_WP_024360920.1_58-232	3.27567
ALO80906.1	SNF2_N	Enterococcus phage vB_EfaS_IME196	Siphoviridae	Caudovirales	NA	SNF2_N	bac	1	NA	NA	bac_WP_024360920.1_58-232	3.40226
AHB79772.1	SNF2_N	Enterococcus phage IME_EF3	Siphoviridae	Caudovirales	NA	SNF2_N	bac	1	NA	NA	bac_WP_024360920.1_58-232	3.42065
ASZ75624.1	SNF2_N	Enterococcus phage phiSHEF4	Siphoviridae	Caudovirales	NA	SNF2_N	bac	1	NA	NA	bac_WP_024360920.1_58-232	3.4284
AXC33920.1	SNF2_N	Enterococcus phage vB_EfaS_LM99	Siphoviridae	Caudovirales	NA	SNF2_N	bac	1	NA	NA	bac_WP_024360920.1_58-232	3.15771
AWH15219.1	SNF2_N	Enterococcus phage vB_EfaS_AL3	Siphoviridae	Caudovirales	NA	SNF2_N	bac	1	NA	NA	bac_WP_024360920.1_58-232	3.17574
ANT41015.1	SNF2_N	Enterococcus phage SANTOR1	Siphoviridae	Caudovirales	NA	SNF2_N	bac	1	NA	NA	bac_WP_024360920.1_58-232	3.16196
ALF01979.1	SNF2_N Helicase_C	Enterococcus phage IME-EFm5	Siphoviridae	Caudovirales	NA	SNF2_N	bac	1	NA	NA	bac_WP_024360920.1_58-232	3.23404
ERX552287.8_contig_8152_27	zf-CCHH	ERX552287.8	Mimiviridae	NA	Nucleocytoviricota	zf-CCHH	euk	1	APLF	0.7	Ppat_Pp3c14_13390V3.1_483-514	0.702415
ERX552297.51_contig_13110_9	zf-CCHH	ERX552297.51	Mimiviridae	NA	Nucleocytoviricota	zf-CCHH	euk	1	APLF	0.6	Perkma_EER06321_125-168	1.58809
ERX552270.108_contig_119712_8	zf-CCHH	ERX552270.108	Mimiviridae	NA	Nucleocytoviricota	zf-CCHH	euk	1	APLF	0.9	Ttra_KNC56060_156-197	1.46812
AHL67609.1	DNA_ligase_aden DNA_ligase_OB HHH_5 BRCT	Anopheles minimus irodovirus	Iridoviridae	NA	Nucleocytoviricota	PTIP	bac	1	NA	NA	bac_WP_020370226.1_579-662	3.26046
BAQ02623.2	DNA_ligase_aden DNA_ligase_OB DNA_ligase_ZBD HHH_5 HHH_2 BRCT	Ralstonia phage RSL2	Myoviridae	Caudovirales	NA	PTIP	bac	1	NA	NA	bac_WP_031542618.1_584-666	2.6036
AFE86342.1	BRCT	Vibrio phage SSP002	Siphoviridae	Caudovirales	NA	PTIP	bac	1	NA	NA	bac_WP_093230424.1_584-668	1.98615
ATI19325.1	BRCT	Vibrio phage vB_VpaS_KF5	Siphoviridae	Caudovirales	NA	PTIP	bac	1	NA	NA	bac_WP_093230424.1_584-668	2.03864
ATI19193.1	BRCT	Vibrio phage vB_VpaS_KF3	Siphoviridae	Caudovirales	NA	PTIP	bac	1	NA	NA	bac_WP_093230424.1_584-668	1.99426
AVI05112.1	BRCT	Vibrio phage VP06	Siphoviridae	Caudovirales	NA	PTIP	bac	1	NA	NA	bac_WP_093230424.1_584-668	2.01212
AFV81244.1	BRCT	Vibrio phage vB_VpaS_MAR10	Siphoviridae	Caudovirales	NA	PTIP	bac	1	NA	NA	bac_WP_093230424.1_584-668	2.18094
ARK07429.1	DNA_ligase_aden DNA_ligase_OB DNA_ligase_ZBD HHH_2 BRCT	Sphingobium phage Lacusarx	Siphoviridae	Caudovirales	NA	PTIP	bac	1	NA	NA	bac_WP_120122525.1_634-719	2.28557
ATA65594.1	DNA_ligase_aden DNA_ligase_OB DNA_ligase_ZBD HHH_2 BRCT	Serratia phage 2050HW	Myoviridae	Caudovirales	NA	PTIP	bac	1	NA	NA	bac_WP_065634897.1_608-692	1.64919
AXH70939.1	DNA_ligase_aden DNA_ligase_OB DNA_ligase_ZBD HHH_2 BRCT	Vibrio phage BONAISHI	Myoviridae	Caudovirales	NA	PTIP	bac	1	NA	NA	bac_WP_134291186.1_587-674	1.72702
ARV77482.1	DNA_ligase_aden DNA_ligase_OB HHH_2 BRCT	Pseudomonas phage Noxifer	Myoviridae	Caudovirales	NA	PTIP	bac	1	NA	NA	bac_WP_063520649.1_467-558	1.41233
BAW19135.1	DNA_ligase_aden DNA_ligase_OB HHH_2 BRCT	Ralstonia phage RP12	Myoviridae	Caudovirales	NA	PTIP	bac	1	NA	NA	bac_WP_118276063.1_585-673	1.82547
ASV43982.1	DNA_ligase_aden DNA_ligase_OB HHH_2 BRCT	Pseudoalteromonas phage KB12-38	Siphoviridae	Caudovirales	NA	PTIP	bac	1	NA	NA	bac_WP_103684549.1_590-672	1.70463
ASD51899.1	BRCT	Pseudomonas phage PspYZU01	Siphoviridae	Caudovirales	NA	PTIP	bac	1	NA	NA	bac_WP_011243548.1_593-679	2.02936
BBI30505.1	PTCB-BRCT AAA RFC1	Acanthamoeba castellanii medusavirus	NA	NA	NA	PTIP	bac	0.8	NA	NA	bac_WP_096182867.1_584-667	2.68499
ARF11423.1	DNA_ligase_aden DNA_ligase_OB HHH_5 BRCT	Klosneuvirus KNV1	Mimiviridae	NA	Nucleocytoviricota	PTIP	bac	1	NA	NA	bac_WP_079411272.1_576-669	2.46796
ARF10245.1	DNA_ligase_aden DNA_ligase_OB BRCT	Hokovirus HKV1	Mimiviridae	NA	Nucleocytoviricota	PTIP	bac	1	NA	NA	bac_WP_079411272.1_576-669	2.58767
ASE99735.1	DNA_ligase_aden DNA_ligase_aden DNA_ligase_OB BRCT	uncultured virus	NA	NA	NA	PTIP	bac	1	NA	NA	bac_WP_019132610.1_578-659	3.46702
AUR80933.1	DNA_ligase_aden DNA_ligase_OB HHH_2 BRCT	Vibrio phage Aphrodite1	Myoviridae	Caudovirales	NA	PTIP	bac	1	NA	NA	bac_WP_019132610.1_578-659	5.92019
ASU03562.1	DNA_ligase_aden DNA_ligase_OB BRCT	Erwinia phage vB_EamM_RisingSun	Myoviridae	Caudovirales	NA	PTIP	bac	1	NA	NA	bac_WP_019132610.1_578-659	5.03204
AMM44941.1	DNA_ligase_aden DNA_ligase_OB BRCT	Bacillus phage SP-15	Myoviridae	Caudovirales	NA	PTIP	bac	1	NA	NA	bac_WP_087279972.1_566-651	1.91385
AAV50575.1	DNA_ligase_aden DNA_ligase_OB BRCT	Acanthamoeba polyphaga mimivirus	Mimiviridae	NA	Nucleocytoviricota	PTIP	bac	0.8	NA	NA	bac_WP_081584515.1_66-149	0.393733
AHA45562.1	DNA_ligase_aden DNA_ligase_OB BRCT	Hirudovirus strain Sangsue	Mimiviridae	NA	Nucleocytoviricota	PTIP	bac	0.8	NA	NA	bac_WP_081584515.1_66-149	0.405949
AKI80037.1	DNA_ligase_aden DNA_ligase_OB BRCT	Acanthamoeba polyphaga mimivirus	Mimiviridae	NA	Nucleocytoviricota	PTIP	bac	0.8	NA	NA	bac_WP_081584515.1_66-149	0.381376
AGD92542.1	DNA_ligase_aden BRCT	Megavirus lba	Mimiviridae	NA	Nucleocytoviricota	PTIP	bac	0.8	NA	NA	bac_WP_081584515.1_66-149	0.0124526
AEQ32598.1	DNA_ligase_aden BRCT	Megavirus chiliensis	Mimiviridae	NA	Nucleocytoviricota	PTIP	bac	0.8	NA	NA	bac_WP_081584515.1_66-149	3.3838e-06
ANB50709.1	DNA_ligase_aden BRCT	Powai lake megavirus	Mimiviridae	NA	Nucleocytoviricota	PTIP	bac	0.8	NA	NA	bac_WP_081584515.1_66-149	3.3838e-06
AZL89255.1	DNA_ligase_aden BRCT	Mimivirus sp. SH	Mimiviridae	NA	Nucleocytoviricota	PTIP	bac	0.8	NA	NA	bac_WP_081584515.1_66-149	0.025048
AVL94913.1	DNA_ligase_aden DNA_ligase_OB BRCT	Moumouvirus australiensis	Mimiviridae	NA	Nucleocytoviricota	PTIP	bac	0.8	NA	NA	bac_WP_081584515.1_66-149	0.542776
AGC02150.1	SNF2_N zf-C3HC4_3 Helicase_C BRCT	Acanthamoeba polyphaga moumouvirus	Mimiviridae	NA	Nucleocytoviricota	PTIP	bac	0.8	NA	NA	bac_WP_081584515.1_66-149	0.882895
AGF85204.1	DNA_ligase_aden BRCT	Moumouvirus goulette	Mimiviridae	NA	Nucleocytoviricota	PTIP	bac	0.8	NA	NA	bac_WP_081584515.1_66-149	0.577594
AEX62648.1	DNA_ligase_aden DNA_ligase_OB BRCT	Moumouvirus Monve	Mimiviridae	NA	Nucleocytoviricota	PTIP	bac	0.8	NA	NA	bac_WP_081584515.1_66-149	0.457843
AUL79143.1	DNA_ligase_aden DNA_ligase_OB BRCT	Tupanvirus deep ocean	Mimiviridae	NA	Nucleocytoviricota	PTIP	bac	0.8	NA	NA	bac_WP_081584515.1_66-149	0.500525
AUL77851.1	DNA_ligase_aden DNA_ligase_OB BRCT	Tupanvirus soda lake	Mimiviridae	NA	Nucleocytoviricota	PTIP	bac	0.8	NA	NA	bac_WP_081584515.1_66-149	0.491083
AYV85071.1	DNA_ligase_aden DNA_ligase_OB BRCT	Satyrvirus sp.	Mimiviridae	NA	Nucleocytoviricota	PTIP	bac	0.8	NA	NA	bac_WP_081584515.1_66-149	0.632722
AYV77039.1	DNA_ligase_aden DNA_ligase_OB HHH_5 BRCT	Barrevirus sp.	Mimiviridae	NA	Nucleocytoviricota	PTIP	bac	0.8	NA	NA	bac_WP_081584515.1_66-149	1.47088
ARF09515.1	DNA_ligase_aden DNA_ligase_OB HHH_5 BRCT	Indivirus ILV1	Mimiviridae	NA	Nucleocytoviricota	PTIP	bac	0.8	NA	NA	bac_WP_081584515.1_66-149	1.1821
ATZ80360.1	DNA_ligase_aden DNA_ligase_OB HHH_5 BRCT	Bodo saltans virus	Mimiviridae	NA	Nucleocytoviricota	PTIP	bac	0.8	NA	NA	bac_WP_081584515.1_66-149	1.8354
AYV79438.1	DNA_ligase_aden DNA_ligase_OB BRCT	Faunusvirus sp.	Mimiviridae	NA	Nucleocytoviricota	PTIP	bac	0.7	RFC1	0.1	bac_WP_081584515.1_66-149	1.39828
BBA65326.1	DNA_ligase_aden DNA_ligase_OB BRCT	Xanthomonas phage XacN1	Myoviridae	Caudovirales	NA	PTIP	bac	0.8	NA	NA	bac_WP_081584515.1_66-149	1.99104
AII17120.1	DNA_ligase_aden DNA_ligase_OB BRCT	Aureococcus anophagefferens virus	Phycodnaviridae	NA	Nucleocytoviricota	PTIP	bac	0.8	NA	NA	bac_WP_081584515.1_66-149	2.31784
AUZ95054.1	DNA_ligase_aden DNA_ligase_OB BRCT	Agrobacterium phage Atu_ph07	Myoviridae	Caudovirales	NA	PTIP	bac	0.8	NA	NA	bac_WP_081584515.1_66-149	2.07128
AYV75985.1	DNA_ligase_aden DNA_ligase_OB HHH_5 BRCT	Terrestrivirus sp.	Mimiviridae	NA	Nucleocytoviricota	PTIP	bac	0.7	NA	NA	arc_RZD41995.1_515-598	1.72329
ALH23395.1	HHH_8 DNA_pol_lambd_f DNA_pol_B_palm DNA_pol_B_thumb DNA_ligase_aden DNA_ligase_OB HHH_5 BRCT	Chrysochromulina ericina virus	Phycodnaviridae	NA	Nucleocytoviricota	PTIP	bac	0.7	NA	NA	arc_RZD41995.1_515-598	1.28367
AMS01179.1	DNA_ligase_aden BRCT	Bacillus phage AR9	Myoviridae	Caudovirales	NA	PTIP	bac	0.7	NA	NA	bac_WP_134976829.1_381-456	5.5637e-06
AUF82675.1	DNA_ligase_aden DNA_ligase_OB BRCT	Tetraselmis virus 1	Phycodnaviridae	NA	Nucleocytoviricota	PTIP	bac	0.8	NA	NA	bac_WP_081584515.1_66-149	2.3516
CCV02188.1	DNA_ligase_aden DNA_ligase_OB BRCT	Invertebrate iridovirus 25	Iridoviridae	NA	Nucleocytoviricota	PTIP	bac	0.8	NA	NA	arc_TFG95321.1_537-616	1.91966
ADO00454.1	DNA_ligase_aden DNA_ligase_OB BRCT	Wiseana iridescent virus	Iridoviridae	NA	Nucleocytoviricota	PTIP	bac	0.8	NA	NA	arc_TFG95321.1_537-616	1.89409
ADO67496.1	DNA_ligase_aden DNA_ligase_OB HHH_5 BRCT	Cafeteria roenbergensis virus BV-PW1	Mimiviridae	NA	Nucleocytoviricota	PTIP	bac	0.8	NA	NA	arc_TFG95321.1_537-616	2.04512
ABF82082.1	DNA_ligase_aden DNA_ligase_aden DNA_ligase_OB BRCT	Aedes taeniorhynchus iridescent virus	Iridoviridae	NA	Nucleocytoviricota	PTIP	bac	0.8	NA	NA	arc_TFG95321.1_537-616	2.94874
AQT28626.1	DNA_ligase_aden DNA_ligase_OB BRCT	Erwinia phage vB_EamM_Yoloswag	Myoviridae	Caudovirales	NA	PTIP	bac	1	NA	NA	bac_WP_044546619.1_560-640	2.29232
AWY08424.1	DNA_ligase_aden BRCT	Erwinia phage vB_EamM_Alexandra	Myoviridae	Caudovirales	NA	PTIP	bac	1	NA	NA	bac_WP_044546619.1_560-640	2.26664
ARW58788.1	DNA_ligase_aden BRCT	Erwinia phage vB_EamM_Y3	Myoviridae	Caudovirales	NA	PTIP	bac	1	NA	NA	bac_WP_044546619.1_560-640	2.36364
AXG67191.1	DNA_ligase_aden BRCT	Dickeya phage vB_DsoM_AD1	Myoviridae	Caudovirales	NA	PTIP	bac	1	NA	NA	bac_WP_044546619.1_560-640	2.21299
AXG66865.1	DNA_ligase_aden BRCT	Dickeya phage vB_DsoM_JA29	Myoviridae	Caudovirales	NA	PTIP	bac	1	NA	NA	bac_WP_044546619.1_560-640	2.01217
AXG66540.1	DNA_ligase_aden DNA_ligase_OB BRCT	Dickeya phage vB_DsoM_JA13	Myoviridae	Caudovirales	NA	PTIP	bac	1	NA	NA	bac_WP_044546619.1_560-640	2.00013
AET73245.1	HHH_8 DNA_pol_lambd_f DNA_pol_B_palm DNA_pol_B_thumb DNA_ligase_OB HHH_5 BRCT	Phaeocystis globosa virus 12T	Phycodnaviridae	NA	Nucleocytoviricota	PTIP	bac	1	NA	NA	bac_WP_160303568.1_564-651	2.2507
CCV02482.1	DNA_ligase_aden DNA_ligase_OB BRCT	Armadillidium vulgare iridescent virus	Iridoviridae	NA	Nucleocytoviricota	PTIP	bac	1	NA	NA	bac_WP_160303568.1_564-651	2.35479
AAS77163.1	BRCT	Escherichia virus T5	Siphoviridae	Caudovirales	NA	PTIP	bac	1	NA	NA	bac_WP_160303568.1_564-651	1.99086
AAX12045.1	BRCT	Escherichia virus T5	Siphoviridae	Caudovirales	NA	PTIP	bac	1	NA	NA	bac_WP_160303568.1_564-651	2.00307
AJA41613.1	BRCT	Escherichia phage DT57C	Siphoviridae	Caudovirales	NA	PTIP	bac	1	NA	NA	bac_WP_160303568.1_564-651	2.00327
ACB97574.1	BRCT	Escherichia virus EPS7	Siphoviridae	Caudovirales	NA	PTIP	bac	1	NA	NA	bac_WP_160303568.1_564-651	1.99079
AXY85065.1	BRCT	Salmonella phage Sw2	Siphoviridae	Caudovirales	NA	PTIP	bac	1	NA	NA	bac_WP_160303568.1_564-651	2.00296
CCI88537.1	BRCT	Yersinia phage phiR201	Siphoviridae	Caudovirales	NA	PTIP	bac	1	NA	NA	bac_WP_160303568.1_564-651	2.01564
ARM69796.1	BRCT	Salmonella phage BSP22A	Siphoviridae	Caudovirales	NA	PTIP	bac	1	NA	NA	bac_WP_160303568.1_564-651	2.00278
ASU02482.1	BRCT	Bacteriophage T5-like chee130_1	Siphoviridae	Caudovirales	NA	PTIP	bac	1	NA	NA	bac_WP_160303568.1_564-651	2.00264
CUR48972.1	BRCT	Escherichia phage slur09	Siphoviridae	Caudovirales	NA	PTIP	bac	1	NA	NA	bac_WP_160303568.1_564-651	2.00297
AET24732.1	BRCT	Escherichia phage vB_EcoS_AKFV33	Siphoviridae	Caudovirales	NA	PTIP	bac	1	NA	NA	bac_WP_160303568.1_564-651	1.96641
AFQ22271.1	PTCB-BRCT	Pectobacterium phage My1	Siphoviridae	Caudovirales	NA	PTIP	bac	1	NA	NA	bac_WP_160303568.1_564-651	2.48509
AJF40875.1	BRCT	Vibrio phage phi 3	Siphoviridae	Caudovirales	NA	PTIP	bac	1	NA	NA	bac_WP_160303568.1_564-651	3.06145
AUG85258.1	BRCT	Vibrio phage Thalassa	Siphoviridae	Caudovirales	NA	PTIP	bac	1	NA	NA	bac_WP_160303568.1_564-651	3.33529
AUG85066.1	BRCT	Vibrio phage Ceto	Siphoviridae	Caudovirales	NA	PTIP	bac	1	NA	NA	bac_WP_160303568.1_564-651	3.41961
AKY02236.1	BRCT	Vibrio phage vB_VorS-PVo5	Siphoviridae	Caudovirales	NA	PTIP	bac	1	NA	NA	bac_WP_160303568.1_564-651	3.42917
AFB83875.1	BRCT	Vibrio phage pVp-1	Siphoviridae	Caudovirales	NA	PTIP	bac	1	NA	NA	bac_WP_160303568.1_564-651	3.4583
BBL19290.1	BRCT	Vibrio phage KIT04	Siphoviridae	Caudovirales	NA	PTIP	bac	1	NA	NA	bac_WP_160303568.1_564-651	3.52711
ATS94076.1	BRCT	Pectobacterium phage DU_PP_V	Siphoviridae	Caudovirales	NA	PTIP	bac	1	NA	NA	bac_WP_160303568.1_564-651	2.68511
AHN83548.1	SAM_3 BRCT	Escherichia phage vB_EcoS_FFH_1	Siphoviridae	Caudovirales	NA	PTIP	bac	1	NA	NA	bac_WP_160303568.1_564-651	1.95427
ADW80088.1	BRCT	Salmonella virus SPC35	Siphoviridae	Caudovirales	NA	PTIP	bac	1	NA	NA	bac_WP_160303568.1_564-651	1.94227
ARB06846.1	BRCT	Escherichia phage phiLLS	Siphoviridae	Caudovirales	NA	PTIP	bac	1	NA	NA	bac_WP_160303568.1_564-651	1.95406
AXC43085.1	BRCT	Salmonella phage S124	Siphoviridae	Caudovirales	NA	PTIP	bac	1	NA	NA	bac_WP_160303568.1_564-651	1.90497
ATW69920.1	BRCT	Proteus phage PM135	Siphoviridae	Caudovirales	NA	PTIP	bac	1	NA	NA	bac_WP_160303568.1_564-651	2.16808
AQT25239.1	BRCT	Providencia phage vB_PreS_PR1	Siphoviridae	Caudovirales	NA	PTIP	bac	1	NA	NA	bac_WP_160303568.1_564-651	2.36439
AOZ65433.1	BRCT	Klebsiella phage vB_Kpn_IME260	Siphoviridae	Caudovirales	NA	PTIP	bac	1	NA	NA	bac_WP_160303568.1_564-651	1.84542
AVR75965.1	BRCT	Aeromonas phage AhSzq-1	Siphoviridae	Caudovirales	NA	PTIP	bac	1	NA	NA	bac_WP_160303568.1_564-651	1.9144
AZV01916.1	BRCT	Aeromonas phage Akh-2	Siphoviridae	Caudovirales	NA	PTIP	bac	1	NA	NA	bac_WP_160303568.1_564-651	2.20674
AXQ66734.1	BRCT	Vibrio phage vB_VpS_PG07	Siphoviridae	Caudovirales	NA	PTIP	bac	1	NA	NA	bac_WP_160303568.1_564-651	1.70874
CCE26290.1	DNA_ligase_aden DNA_ligase_OB BRCT	Yersinia phage phiR1-37	Myoviridae	Caudovirales	NA	PTIP	bac	1	NA	NA	bac_WP_118500171.1_572-662	0.799646
BAE47730.1	DNA_ligase_aden DNA_ligase_OB HHH_5 HHH_2 BRCT	Clostridium phage c-st	Siphoviridae	Caudovirales	NA	PTIP	bac	1	NA	NA	bac_WP_039278840.1_561-650	0.0446453
ARF08903.1	DNA_ligase_aden DNA_ligase_OB HHH_5 BRCT	Catovirus CTV1	Mimiviridae	NA	Nucleocytoviricota	PTIP	bac	1	NA	NA	bac_WP_111659216.1_579-664	1.61327
BAS04897.1	DNA_ligase_aden DNA_ligase_OB DNA_ligase_ZBD HHH_5 HHH_2 BRCT	Ralstonia phage RSF1	Myoviridae	Caudovirales	NA	PTIP	bac	1	NA	NA	bac_WP_038028690.1_588-674	1.57661
AXN91078.1	BRCT AAA RFC1	Namao virus	Mimiviridae	NA	Nucleocytoviricota	PTIP	euk	1	RFC1	1	Hsap_ENSP00000371321.1_395-489	1.35828
AEO93495.1	DNA_ligase_aden DNA_ligase_OB HHH_2 BRCT	Bacillus virus G	Myoviridae	Caudovirales	NA	PTIP	bac	1	NA	NA	bac_WP_119970224.1_574-658	1.19225
ABD90585.1	BRCT	Mannheimia phage phi-MhaA1-PHL101	Myoviridae	Caudovirales	NA	PTIP	bac	1	NA	NA	bac_WP_006248170.1_83-172	2e-06
AJA72957.1	BRCT	Mannheimia phage vB_MhM_587AP1	Myoviridae	Caudovirales	NA	PTIP	bac	1	NA	NA	bac_WP_006248170.1_83-172	0.0252029
ABY63158.1	DNA_ligase_aden DNA_ligase_OB HHH_2 PTCB-BRCT	Pseudomonas phage 201phi2-1	Myoviridae	Caudovirales	NA	PTIP	bac	1	NA	NA	bac_WP_104000310.1_88-177	3.38571
CCV01836.1	DNA_ligase_aden DNA_ligase_OB BRCT	Invertebrate iridovirus 22	Iridoviridae	NA	Nucleocytoviricota	PTIP	bac	0.9	NA	NA	arc_QBM02766.1_556-635	2.18928
CCV02010.1	DNA_ligase_aden DNA_ligase_OB BRCT	Invertebrate iridescent virus 22	Iridoviridae	NA	Nucleocytoviricota	PTIP	bac	0.9	NA	NA	arc_QBM02766.1_556-635	2.20285
CCV02363.1	DNA_ligase_aden DNA_ligase_OB BRCT	Invertebrate iridescent virus 30	Iridoviridae	NA	Nucleocytoviricota	PTIP	bac	0.9	NA	NA	arc_QBM02766.1_556-635	2.15604
ADD94712.1	DNA_ligase_aden BRCT	uncultured phage MedDCM-OCT-S09-C23	NA	Caudovirales	NA	PTIP	bac	1	NA	NA	bac_WP_073097059.1_580-663	2.12687
AAD22066.1	BRCT	Vibrio virus K139	Myoviridae	Caudovirales	NA	PTIP	bac	1	NA	NA	bac_WP_000132153.1_206-270	3.6345e-06
AAX91204.1	RNase_T BRCT	Staphylococcus virus 47	Siphoviridae	Caudovirales	NA	PTIP	bac	1	NA	NA	bac_WP_084956322.1_198-303	0.00811598
AHN82823.1	RNase_T BRCT	Campylobacter phage CJIE4-1	Siphoviridae	Caudovirales	NA	PTIP	bac	1	NA	NA	bac_WP_002788576.1_228-306	5.1372e-06
AKI27431.1	RNase_T BRCT	Moraxella phage Mcat9	Siphoviridae	Caudovirales	NA	PTIP	bac	1	NA	NA	bac_WP_064610707.1_194-284	4.4796e-06
AGF87408.1	DUF5051 BRCT	Streptococcus phage phi30c	Siphoviridae	Caudovirales	NA	PTIP	bac	1	NA	NA	bac_WP_044759964.1_179-268	2e-06
ALA46842.1	RNase_T BRCT	Streptococcus phage phiARI0923	Siphoviridae	Caudovirales	NA	PTIP	bac	1	NA	NA	bac_WP_000122589.1_208-292	0.0126269
APD23272.1	RNase_T BRCT	Streptococcus phage IPP41	Siphoviridae	Caudovirales	NA	PTIP	bac	1	NA	NA	bac_WP_000122589.1_208-292	2e-06
ERX552277.13_contig_40590_13	zf-CXXC	NA	NA	NA	NA	zf-CXXC	euk	1	AP001267.5/KMT2A/KMT2B	0.5	Emue_0005g167a_629-693	2.39806
ERX552302.24_contig_12689_46	zf-CXXC	NA	NA	NA	NA	zf-CXXC	euk	1	CXXC1/CXXC4/CXXC5/DNMT1/FBXL19/KDM2A/KDM2B/MBD1/TET1/TET3	0.6	Emue_0005g167a_629-693	2.81777
